# The regenerative potential of adult *Nestin+* cerebellar astroglia is limited compared to in neonates

**DOI:** 10.64898/2025.12.01.691510

**Authors:** N. Sumru Bayin, Daniel N. Stephen, Richard Koche, Alexandra L. Joyner

## Abstract

There is a crucial need for strategies that stimulate repair in the adult brain. The neonatal mouse cerebellum can regenerate via the adaptive reprogramming of nestin (Nes)-expressing progenitors (NEPs). However, analysis of *Nes*+ cells of the adult cerebellum is limited. Using reporter lines and genetic inducible fate mapping, we show that adult *Nes*+ cells are mainly Bergmann glia (*Nes*+ Bg) that have *in vitro* sphere-forming ability. Following injury, *Nes*+ Bg increase in number due to upregulation of *Nes* in *Hopx*-expressing Bg, but the cells exhibit limited regeneration. ATAC-seq of *Nes*+ Bg reveals that silencing of developmental genes compared to neonatal NEPs contributes to the impaired regeneration. Activating sonic hedgehog signalling augments the number of *Nes*+ Bg after injury but not neurogenesis, showing additional cues are required. Our results demonstrate an age-dependent decline in the regenerative potential of NEPs and highlight *Nes+* Bg as potential injury-responsive cells that could facilitate regeneration.

## Supplementary Table 1 for "The regenerative potential of adult *Nestin+* cerebellar astroglia is limited compared to in neonates" (part 1 of 3)

### Sheet: significantly upregulated
seqnames	start	end	width	strand	baseMean	log2FoldChange	lfcSE	stat	pvalue	padj	annotation	geneChr	geneStart	geneEnd	geneLength	geneStrand	distanceToTSS	SYMBOL
1	chr1	24613506	24614007	502	*	494.899	4.90289	0.252444	19.4217	5.05552e-84	2.27994e-79	Exon (ENSMUST00000190277.1/ENSMUST00000190277.1, exon 1 of 1)	1	24263994	24587472	323479	2	-26034	Col19a1
2	chr2	22589481	22589982	502	*	242.042	4.87834	0.286729	17.0137	6.49459e-65	1.46446e-60	Exon (ENSMUST00000117219.1/ENSMUST00000117219.1, exon 1 of 1)	2	22622205	22693874	71670	1	-32223	Gad2
3	chr13	85126934	85127435	502	*	257.014	4.78567	0.28394	16.8545	9.72204e-64	1.46148e-59	Exon (ENSMUST00000179230.2/ENSMUST00000179230.2, exon 1 of 1)	13	85189408	85213723	24316	1	-61973	Ccnh
4	chr12	97061350	97061851	502	*	159.012	4.94757	0.316406	15.6367	4.09129e-55	3.69018e-51	Distal Intergenic	12	96046767	96047120	354	2	-1014230	1700019M22Rik
5	chr10	96077433	96077934	502	*	150.451	4.89302	0.313321	15.6167	5.60542e-55	4.21322e-51	Intron (ENSMUST00000233655.1/ENSMUST00000233655.1, intron 6 of 13)	10	95940757	96002953	62197	1	136676	Eea1
6	chr4	80004150	80004651	502	*	155.402	4.24945	0.286515	14.8315	9.16518e-50	5.16664e-46	Exon (ENSMUST00000120053.1/ENSMUST00000120053.1, exon 1 of 1)	4	80834123	80837684	3562	1	-829472	Tyrp1
7	chr6	79817901	79818402	502	*	145.374	4.13696	0.287096	14.4097	4.49811e-47	2.25395e-43	Promoter (<=1kb)	6	79817916	79818364	449	1	0	Mtrnr2l7
8	chr1	24615006	24615507	502	*	155.498	5.06292	0.357688	14.1546	1.74957e-45	7.89022e-42	Exon (ENSMUST00000188231.1/ENSMUST00000188231.1, exon 1 of 1)	1	24263994	24587472	323479	2	-27534	Col19a1
9	chr4	80002543	80003044	502	*	130.013	3.91444	0.27898	14.0312	1.00397e-44	3.77308e-41	Exon (ENSMUST00000120362.1/ENSMUST00000120362.1, exon 1 of 1)	4	80834123	80837684	3562	1	-831079	Tyrp1
10	chr2	22587846	22588347	502	*	124.266	5.02812	0.36658	13.7163	8.11096e-43	2.81375e-39	Exon (ENSMUST00000120780.1/ENSMUST00000120780.1, exon 1 of 1)	2	22622205	22693874	71670	1	-33858	Gad2
11	chr11	90538578	90539079	502	*	147.23	4.23194	0.324274	13.0505	6.31279e-39	1.77934e-35	Exon (ENSMUST00000119669.1/ENSMUST00000119669.1, exon 1 of 1)	11	90492109	90548910	56802	2	9831	Stxbp4
12	chr9	93175627	93176128	502	*	97.9097	4.62546	0.357603	12.9346	2.87138e-38	7.61726e-35	Distal Intergenic	9	92979995	93005739	25745	2	-169888	1700034K08Rik
13	chr1	65420860	65421361	502	*	104.905	3.94837	0.308132	12.8139	1.37076e-37	3.25362e-34	Exon (ENSMUST00000191528.1/ENSMUST00000191528.1, exon 1 of 1)	1	65311257	65389244	77988	1	109603	Pth2r
14	chr4	9959053	9959554	502	*	90.4812	4.34848	0.345257	12.5949	2.25233e-36	5.07878e-33	Exon (ENSMUST00000122257.1/ENSMUST00000122257.1, exon 2 of 2)	4	9916638	9917635	998	2	-41418	4930448K20Rik
15	chr5	60042706	60043207	502	*	83.5073	4.5947	0.38195	12.0296	2.48471e-33	5.33597e-30	Distal Intergenic	5	59963119	59986004	22886	2	-56702	4933402J10Rik
16	chr10	85025907	85026408	502	*	119.136	4.15015	0.348374	11.9129	1.01362e-32	2.07783e-29	Distal Intergenic	10	85008716	85018337	9622	1	17191	Ric8b
17	chr3	6049451	6049952	502	*	86.2922	4.27179	0.364755	11.7114	1.11428e-31	2.18487e-28	Distal Intergenic	3	5560500	5576239	15740	2	-473212	Pex2
18	chr9	93174479	93174980	502	*	75.5259	4.10614	0.35114	11.6937	1.37192e-31	2.57796e-28	Distal Intergenic	9	92979995	93005739	25745	2	-168740	1700034K08Rik
19	chr18	3638640	3639141	502	*	73.29	3.80868	0.347668	10.9549	6.29204e-28	1.13503e-24	Distal Intergenic	18	3507923	3516404	8482	1	130717	Bambi
20	chr6	9889757	9890258	502	*	74.1852	3.50394	0.323311	10.8377	2.28209e-27	3.95838e-24	Distal Intergenic	6	8949676	9249030	299355	1	940081	Nxph1
21	chr12	4077237	4077738	502	*	62.3556	4.60944	0.437062	10.5464	5.27763e-26	8.81521e-23	Exon (ENSMUST00000219162.1/ENSMUST00000219162.1, exon 1 of 1)	12	4082583	4110606	28024	1	-4845	Dnajc27
22	chr3	109076537	109077038	502	*	62.8697	4.26364	0.408034	10.4492	1.47714e-25	2.37915e-22	Distal Intergenic	3	109080469	109116687	36219	1	-3431	Slc25a54
23	chr2	69355344	69355845	502	*	58.9829	4.49607	0.43117	10.4276	1.85501e-25	2.88474e-22	Distal Intergenic	2	69238289	69342616	104328	2	-12728	Abcb11
24	chr9	15321701	15322202	502	*	59.4457	4.26943	0.419467	10.1782	2.48045e-24	3.72877e-21	Promoter (2-3kb)	9	15317189	15324262	7074	2	2060	Cep295
25	chr12	59262823	59263324	502	*	54.3538	4.24327	0.437048	9.70894	2.76205e-22	4.01817e-19	Exon (ENSMUST00000217964.1/ENSMUST00000217964.1, exon 1 of 1)	12	59200655	59219725	19071	2	-43098	Fbxo33
26	chr11	44386982	44387483	502	*	51.1198	4.59484	0.47486	9.67621	3.80569e-22	5.3634e-19	Exon (ENSMUST00000121267.1/ENSMUST00000121267.1, exon 1 of 1)	11	44400063	44414010	13948	1	-12580	Il12b
27	chr1	188977984	188978485	502	*	54.9128	3.51715	0.366205	9.60432	7.66646e-22	1.0477e-18	Promoter (<=1kb)	1	188972476	188978598	6123	2	113	Kctd3
28	chr13	9011543	9012044	502	*	513.212	1.38161	0.145122	9.52036	1.72578e-21	2.2891e-18	Intron (ENSMUST00000221672.1/ENSMUST00000221672.1, intron 2 of 2)	13	8966331	8996083	29753	2	-15460	Gtpbp4
29	chr5	7276712	7277213	502	*	48.9974	3.94871	0.417084	9.46742	2.86829e-21	3.69583e-18	Exon (ENSMUST00000199491.1/ENSMUST00000199491.1, exon 1 of 1)	5	7304125	7311491	7367	1	-26912	Tex47
30	chr9	15319541	15320042	502	*	58.4046	3.80276	0.403638	9.42123	4.45844e-21	5.58519e-18	Promoter (1-2kb)	9	15316986	15318013	1028	2	-1528	Cep295
31	chr1	132790850	132791351	502	*	48.1381	3.37786	0.371409	9.09472	9.48313e-20	1.15587e-16	Distal Intergenic	1	132599835	132741797	141963	2	-49053	Nfasc
32	chr18	75005018	75005519	502	*	59.6704	3.07921	0.347343	8.86504	7.64756e-19	9.07604e-16	Promoter (<=1kb)	18	75005868	75009933	4066	1	-349	BC031181
33	chr5	84618805	84619306	502	*	44.5323	3.4709	0.391838	8.85799	8.14685e-19	9.42068e-16	Exon (ENSMUST00000200676.1/ENSMUST00000200676.1, exon 1 of 1)	5	84330775	84417382	86608	2	-201423	Epha5
34	chr5	84618134	84618635	502	*	39.0057	4.05087	0.465173	8.7083	3.0847e-18	3.47785e-15	Distal Intergenic	5	84330775	84417382	86608	2	-200752	Epha5
35	chr10	60162150	60162651	502	*	36.8612	4.08244	0.484638	8.42368	3.64832e-17	4.01297e-14	Distal Intergenic	10	60181534	60188707	7174	2	26056	Chst3
36	chr18	65119595	65120096	502	*	36.8952	4.6548	0.571661	8.1426	3.86889e-16	4.15427e-13	Intron (ENSMUST00000235343.1/83814, intron 5 of 30)	18	65143558	65157976	14419	1	-23462	Nedd4l
37	chr7	82771049	82771550	502	*	73.0487	2.6735	0.329018	8.12569	4.44826e-16	4.66529e-13	Intron (ENSMUST00000179489.7/101592, intron 18 of 19)	7	82743368	82755644	12277	2	-15405	4933406J10Rik
38	chr1	34752822	34753323	502	*	33.1229	4.57515	0.570397	8.021	1.0489e-15	1.07508e-12	Promoter (2-3kb)	1	34750581	34807144	56564	1	2241	Arhgef4
39	chr1	65421418	65421919	502	*	29.8261	4.04045	0.532051	7.59412	3.099e-14	3.09369e-11	Exon (ENSMUST00000191063.1/ENSMUST00000191063.1, exon 1 of 1)	1	65311257	65389244	77988	1	110161	Pth2r
40	chr8	102024432	102024933	502	*	29.2323	4.00984	0.528183	7.59177	3.15557e-14	3.09369e-11	Distal Intergenic	8	102634604	102637319	2716	2	612386	Cdh11
41	chr7	111797292	111797793	502	*	36.4228	2.84384	0.377224	7.53886	4.7411e-14	4.54924e-11	Distal Intergenic	7	111471661	111779977	308317	2	-17315	Galnt18
42	chr17	93680343	93680844	502	*	26.2001	4.36323	0.614494	7.10053	1.24277e-12	1.16763e-09	Exon (ENSMUST00000234106.1/ENSMUST00000234106.1, exon 1 of 1)	17	93202076	93205563	3488	1	478267	Adcyap1
43	chr9	24744908	24745409	502	*	26.6946	3.86692	0.549971	7.03114	2.04848e-12	1.88535e-09	Intron (ENSMUST00000052946.11/57246, intron 6 of 7)	9	24740248	24769680	29433	2	24271	Tbx20
44	chr5	35634066	35634567	502	*	29.3186	2.83692	0.420229	6.75089	1.4694e-11	1.32534e-08	Distal Intergenic	5	35606959	35609919	2961	1	27107	Acox3
45	chr1	63671255	63671756	502	*	26.7058	3.18938	0.481342	6.62601	3.44884e-11	3.04972e-08	Exon (ENSMUST00000120763.1/ENSMUST00000120763.1, exon 1 of 1)	1	63664220	63686910	22691	2	15154	Dytn
46	chr3	99198977	99199478	502	*	26.4287	3.22245	0.491038	6.56251	5.2908e-11	4.58855e-08	Promoter (<=1kb)	3	99199344	99199453	110	2	0	Mir6481
47	chr13	45398602	45399103	502	*	1881.83	1.23879	0.205097	6.04003	1.54082e-09	1.28681e-06	Intron (ENSMUST00000038275.10/218203, intron 2 of 6)	13	45390927	45411045	20119	1	7675	Mylip
48	chrY	90742323	90742824	502	*	178.003	1.35646	0.230174	5.89321	3.78759e-09	3.10569e-06	Distal Intergenic	21	90752427	90755467	3041	2	12643	G530011O06Rik
49	chr17	3379683	3380184	502	*	1997.16	1.26459	0.220284	5.74074	9.4263e-09	7.5912e-06	Intron (ENSMUST00000169838.8/24001, intron 1 of 26)	17	3397207	3519397	122191	1	-17023	Tiam2
50	chr3	94334357	94334858	502	*	25.3978	2.43565	0.432726	5.62862	1.81654e-08	1.43723e-05	Exon (ENSMUST00000197898.1/ENSMUST00000197898.1, exon 1 of 1)	3	94342099	94347352	5254	1	-7241	Them5
51	chr2	179246832	179247333	502	*	22.8889	2.71385	0.484754	5.5984	2.16336e-08	1.68212e-05	Distal Intergenic	2	179414936	179416882	1947	1	-167603	4930591A17Rik
52	chr5	104072225	104072726	502	*	2950.42	1.15557	0.211314	5.46849	4.53895e-08	3.46945e-05	Exon (ENSMUST00000198340.1/ENSMUST00000198340.1, exon 1 of 1)	5	104070090	104077592	7503	2	4866	Scpppq1
53	chr10	121762834	121763335	502	*	5024.47	1.20061	0.220524	5.44436	5.19912e-08	3.90783e-05	Distal Intergenic	10	121739938	121752878	12941	1	22896	Kics2
54	chr12	112934178	112934679	502	*	27.1947	2.24756	0.4271	5.26237	1.42213e-07	0.00010514	3' UTR	12	112934729	112939004	4276	2	4325	Nudt14
55	chr11	102280788	102281289	502	*	474.459	1.33977	0.257372	5.2056	1.93372e-07	0.000138424	Distal Intergenic	11	102284931	102289237	4307	1	-3642	Tmub2
56	chr6	90818943	90819444	502	*	966.11	1.17841	0.22636	5.20589	1.93071e-07	0.000138424	Intron (ENSMUST00000212100.1/232227, intron 2 of 15)	6	90659598	90810123	150526	2	-8820	Iqsec1
57	chr3	133775805	133776306	502	*	815.337	1.18042	0.227953	5.17835	2.23857e-07	0.000157743	Distal Intergenic	3	133488535	133545139	56605	2	-230666	Tet2
58	chr17	28473014	28473515	502	*	211.49	1.31867	0.255493	5.16126	2.45299e-07	0.000170192	Intron (ENSMUST00000079413.10/14229, intron 1 of 10)	17	28400638	28486093	85456	2	12578	Fkbp5
59	chr9	56223558	56224059	502	*	53.9904	1.40231	0.277268	5.0576	4.24561e-07	0.000285774	Exon (ENSMUST00000102326.1/ENSMUST00000102326.1, exon 1 of 1)	9	56201126	56244065	42940	2	20006	Peak1
60	chr15	101311286	101311787	502	*	1010.89	1.15501	0.233387	4.94888	7.4641e-07	0.000495023	Distal Intergenic	15	101293232	101297426	4195	1	18054	Smim41
61	chr13	44869522	44870023	502	*	221.744	0.893059	0.181473	4.92117	8.60274e-07	0.000554238	Intron (ENSMUST00000173704.7/16468, intron 4 of 18)	13	44840783	44896481	55699	1	28739	Jarid2
62	chr5	37783225	37783726	502	*	774.104	1.27515	0.259034	4.92273	8.53471e-07	0.000554238	Distal Intergenic	5	37820485	37824583	4099	2	40857	Msx1
63	chr17	26690401	26690902	502	*	605.775	1.15356	0.235606	4.89615	9.77337e-07	0.000620788	Intron (ENSMUST00000236346.1/11974, intron 2 of 3)	17	26676412	26697951	21540	1	13989	Atp6v0e
64	chr10	72296981	72297482	502	*	373.646	0.974796	0.199215	4.89318	9.92196e-07	0.000621473	Distal Intergenic	10	71980092	71980634	543	2	-316347	1700049L16Rik
65	chr6	91598875	91599376	502	*	38.0153	2.04901	0.420943	4.86766	1.12928e-06	0.000697647	Exon (ENSMUST00000205533.1/ENSMUST00000205533.1, exon 1 of 2)	6	91516048	91522620	6573	1	82827	Lsm3
66	chr7	90441518	90442019	502	*	5571.57	1.05845	0.218922	4.83482	1.33269e-06	0.000812185	Promoter (<=1kb)	7	90442729	90446104	3376	1	-710	Crebzf
67	chr10	23811391	23811892	502	*	552.148	1.15595	0.24025	4.81143	1.49853e-06	0.000901077	Intron (ENSMUST00000119597.7/76306, intron 6 of 13)	10	23805976	23819081	13106	1	5415	Slc18b1
68	chr4	143324114	143324615	502	*	536.684	1.19878	0.252002	4.75702	1.96476e-06	0.00116588	Distal Intergenic	4	143267431	143299564	32134	2	-24550	Pdpn
69	chr16	17222121	17222622	502	*	192.141	0.907855	0.192167	4.72431	2.30893e-06	0.00135232	Distal Intergenic	16	17233572	17263430	29859	1	-10950	Hic2
70	chr2	69873132	69873633	502	*	784.045	1.04031	0.225441	4.61456	3.93931e-06	0.00224687	Promoter (<=1kb)	2	69871218	69874050	2833	2	417	Mettl5
71	chr19	12501321	12502323	1003	*	144.949	1.01074	0.220324	4.58751	4.48561e-06	0.00248427	Promoter (<=1kb)	19	12466338	12501454	35117	2	0	Dtx4
72	chr8	83756690	83757191	502	*	190.95	1.11604	0.243356	4.58605	4.51705e-06	0.00248427	Distal Intergenic	8	83723251	83741326	18076	2	-15364	Adgre5
73	chr6	100563081	100563582	502	*	38.794	1.54816	0.338618	4.57199	4.83121e-06	0.00262503	Distal Intergenic	6	100527400	100533426	6027	1	35681	1700049E22Rik
74	chr4	53340021	53340522	502	*	223.375	1.30126	0.28549	4.558	5.16423e-06	0.00273996	Distal Intergenic	4	53261356	53270232	8877	2	-69789	Mexis
75	chr19	38488134	38488635	502	*	50.4936	2.33675	0.514245	4.54404	5.51865e-06	0.00289396	Intron (ENSMUST00000181994.1/ENSMUST00000181994.1, intron 1 of 2)	19	38481121	38783430	302310	1	7013	Plce1
76	chr6	148687749	148688250	502	*	227.572	1.18262	0.262656	4.50253	6.71479e-06	0.00348073	Distal Intergenic	6	148659978	148678000	18023	2	-9749	4930528G23Rik
77	chr18	65964928	65965429	502	*	654.447	1.03472	0.231174	4.47594	7.6076e-06	0.00389872	Promoter (2-3kb)	18	65956773	65967682	10910	2	2253	Cplx4
78	chrY	90740958	90741459	502	*	309.848	0.976736	0.218767	4.46474	8.01655e-06	0.00406214	Distal Intergenic	21	90752427	90755467	3041	2	14008	G530011O06Rik
79	chr4	153974065	153974566	502	*	29.495	1.73978	0.391823	4.44021	8.98724e-06	0.0045034	Promoter (<=1kb)	4	153964904	153975051	10148	2	485	Dffb
80	chr13	23517448	23517949	502	*	31.2926	1.76594	0.398201	4.4348	9.21569e-06	0.00456713	Distal Intergenic	13	23531050	23531519	470	1	-13101	H4c8
81	chr6	128838748	128839249	502	*	53.6631	1.27732	0.290845	4.39175	1.12443e-05	0.00551192	Distal Intergenic	6	128813706	128826331	12626	2	-12417	Klrb1b
82	chr4	136171928	136172429	502	*	37.6525	1.92863	0.449083	4.29459	1.75018e-05	0.00839677	Promoter (<=1kb)	4	136172394	136196057	23664	1	0	E2f2
83	chr5	147611230	147611731	502	*	178.482	0.926706	0.216826	4.27396	1.92032e-05	0.00911605	Intron (ENSMUST00000031653.11/14254, intron 15 of 29)	5	147614756	147615242	487	2	3511	Flt1
84	chr7	38185645	38186146	502	*	42.2081	1.359	0.319269	4.2566	2.07559e-05	0.00964998	Promoter (<=1kb)	7	38186271	38195266	8996	1	-125	1600014C10Rik
85	chr18	67343399	67343900	502	*	35.8633	1.53385	0.360655	4.25296	2.10961e-05	0.00970807	Promoter (<=1kb)	18	67343604	67367785	24182	1	0	Cidea
86	chr17	22876220	22876721	502	*	119.004	0.901983	0.212527	4.24408	2.1949e-05	0.00999857	Distal Intergenic	17	22861729	22867134	5406	2	-9086	Zfp945
87	chr15	8446383	8446884	502	*	34.5085	1.91999	0.452884	4.23947	2.24045e-05	0.010104	Promoter (1-2kb)	15	8290617	8444463	153847	2	-1920	Nipbl
88	chr10	56377771	56378272	502	*	22.2506	2.26213	0.537167	4.21122	2.54e-05	0.0111213	Promoter (<=1kb)	10	56378442	56387717	9276	1	-170	Gja1
89	chr13	109902531	109903032	502	*	56.6861	1.29166	0.308535	4.18643	2.83372e-05	0.012288	Promoter (<=1kb)	13	109903102	109951387	48286	1	-70	Pde4d
90	chr11	53770343	53770844	502	*	28.6447	1.77116	0.424009	4.17717	2.95163e-05	0.0124404	Promoter (<=1kb)	11	53770477	53772938	2462	1	0	Irf1
91	chr5	113872894	113873395	502	*	226.667	1.14791	0.274696	4.17883	2.93012e-05	0.0124404	Promoter (1-2kb)	5	113848553	113874648	26096	2	1253	Coro1c
92	chr16	29711841	29712342	502	*	25.747	2.21529	0.53208	4.16346	3.13467e-05	0.0130896	Distal Intergenic	16	29616625	29618707	2083	1	95216	Opa1
93	chr1	100180024	100180525	502	*	46.1147	1.21385	0.292607	4.14838	3.34841e-05	0.0137585	Intron (ENSMUST00000086738.9/241175, intron 10 of 23)	1	100252629	100369839	117211	1	-72104	Cntnap5b
94	chr14	46883542	46884043	502	*	39.416	1.39407	0.336093	4.14787	3.35587e-05	0.0137585	Promoter (<=1kb)	14	46883506	46884646	1141	1	36	Samd4
95	chr6	39871963	39872464	502	*	72.71	1.119	0.270087	4.14313	3.42604e-05	0.0139196	Promoter (<=1kb)	6	39871461	40245772	374312	1	502	Tmem178b
96	chr11	7056003	7056504	502	*	37.5494	1.42948	0.345917	4.13245	3.58916e-05	0.0144521	Distal Intergenic	11	7063489	7178506	115018	1	-6985	Adcy1
97	chr1	176835352	176835853	502	*	32.9415	1.68963	0.409369	4.12741	3.66867e-05	0.0146416	Exon (ENSMUST00000194617.1/ENSMUST00000194617.1, exon 1 of 1)	1	176814660	177020437	205778	1	20692	Sdccag8
98	chr15	81920865	81921366	502	*	47.802	1.48455	0.359977	4.12401	3.72337e-05	0.0147295	Intron (ENSMUST00000230669.1/78929, intron 2 of 6)	15	81917199	81925396	8198	2	4030	Polr3h
99	chr1	152088984	152089485	502	*	24.2589	1.75377	0.426338	4.11356	3.89595e-05	0.0152782	Promoter (<=1kb)	1	151852403	152089970	237568	2	485	1700025G04Rik
100	chr7	121539850	121540351	502	*	41.0635	2.025	0.492794	4.10922	3.97003e-05	0.0154345	Intron (ENSMUST00000205739.1/75793, intron 2 of 5)	7	121468844	121589834	120991	2	49483	4933432K03Rik
101	chr3	130059582	130060083	502	*	20.2228	1.87792	0.458511	4.09569	4.20907e-05	0.0160865	Promoter (<=1kb)	3	129982759	130060907	78149	2	824	Sec24b
102	chr17	22877568	22878069	502	*	47.8706	1.42344	0.348438	4.08521	4.40371e-05	0.0166889	Distal Intergenic	17	22861729	22867134	5406	2	-10434	Zfp945
103	chr18	32699398	32699899	502	*	41.8657	1.2918	0.316523	4.0812	4.48041e-05	0.0168381	Distal Intergenic	18	32815383	32819792	4410	1	-115484	Tslp
104	chr16	11175482	11175983	502	*	27.4918	1.62476	0.398467	4.07754	4.55154e-05	0.0169641	Promoter (<=1kb)	16	11161048	11175565	14518	2	0	Zc3h7a
105	chr9	92374516	92375017	502	*	42.5781	2.70044	0.662836	4.07406	4.61997e-05	0.017078	Distal Intergenic	9	92351085	92357876	6792	1	23431	Plscr1l1
106	chr9	123461737	123462238	502	*	423.385	0.975809	0.239725	4.07054	4.6905e-05	0.0171977	3' UTR	9	123454790	123461899	7110	1	6947	Lars2
107	chr3	87974220	87974721	502	*	749.513	0.696906	0.172035	4.05095	5.10108e-05	0.0184039	Intron (ENSMUST00000090973.11/18008, intron 2 of 3)	3	87971129	87980451	9323	1	3091	Nes
108	chr18	34247364	34247865	502	*	64.2901	1.27473	0.315219	4.04396	5.25568e-05	0.0186255	Promoter (<=1kb)	18	34247694	34263695	16002	1	0	Apc
109	chr9	53384411	53384912	502	*	83.3165	1.30631	0.323017	4.04409	5.25275e-05	0.0186255	Promoter (<=1kb)	9	53384025	53401867	17843	1	386	Poglut3
110	chr10	3740169	3740670	502	*	1309.58	0.982669	0.243729	4.0318	5.53504e-05	0.0193503	Promoter (<=1kb)	10	3740364	3967303	226940	1	0	Plekhg1
111	chr2	161341322	161341823	502	*	50.3489	1.72136	0.428081	4.0211	5.79269e-05	0.0200473	Distal Intergenic	2	161008034	161109075	101042	2	-232247	Chd6
112	chr4	22489442	22489943	502	*	34.7663	1.60745	0.399877	4.01986	5.82332e-05	0.0200473	Promoter (<=1kb)	4	22490548	22493126	2579	1	-605	Gm30731
113	chr19	60756685	60757186	502	*	40.4728	1.3078	0.326098	4.01044	6.06046e-05	0.0207057	Promoter (<=1kb)	19	60755987	60759914	3928	1	698	Nanos1
114	chr9	61402673	61403174	502	*	26.1961	2.28105	0.570017	4.00171	6.28854e-05	0.0213233	Promoter (<=1kb)	9	61402461	61417835	15375	1	212	Tle3
115	chr19	44311921	44312422	502	*	32.2137	2.19902	0.5505	3.99458	6.48098e-05	0.0214911	Distal Intergenic	19	44303171	44303231	61	1	8750	Mir5114
116	chr5	99728830	99729331	502	*	114.311	1.06684	0.267423	3.98934	6.62586e-05	0.0218112	Promoter (<=1kb)	5	99297244	99729045	431802	2	0	A930011G23Rik
117	chr2	167491083	167491584	502	*	72.171	2.04785	0.513847	3.98532	6.73882e-05	0.0220212	Promoter (1-2kb)	2	167492645	167516166	23522	1	-1061	Rnf114
118	chr12	78350732	78351233	502	*	173.452	1.04261	0.262034	3.97891	6.92329e-05	0.0223019	Intron (ENSMUST00000052472.5/268566, intron 2 of 23)	12	78226653	78684767	458115	1	124079	Gphn
119	chr4	99626397	99626898	502	*	503.552	0.938722	0.236075	3.97637	6.99763e-05	0.0223815	Distal Intergenic	4	99656299	99658622	2324	1	-29401	Foxd3
120	chr8	84975737	84976238	502	*	40.0808	1.70638	0.430393	3.9647	7.3487e-05	0.0231756	Promoter (2-3kb)	8	84976910	84978718	1809	2	2480	Junb
121	chr1	191182313	191182814	502	*	50.8922	1.28153	0.32378	3.95801	7.55771e-05	0.0236693	Promoter (<=1kb)	1	191171425	191183108	11684	2	294	Atf3
122	chr3	20058049	20058550	502	*	99.3149	1.15217	0.291352	3.95456	7.66753e-05	0.0237303	Promoter (<=1kb)	3	20058291	20118476	60186	1	0	Hltf
123	chr16	32660606	32661107	502	*	57.1086	1.33653	0.339042	3.94208	8.07791e-05	0.0247822	Promoter (<=1kb)	16	32661234	32683493	22260	1	-127	Tnk2
124	chr18	34247902	34248403	502	*	89.2474	1.33742	0.33982	3.93566	8.29687e-05	0.0252819	Promoter (<=1kb)	18	34247698	34290345	42648	1	204	Apc
125	chr14	25607627	25608128	502	*	64.2596	1.12903	0.287191	3.93131	8.44851e-05	0.0255712	Promoter (<=1kb)	14	25607838	25645735	37898	1	0	Zmiz1
126	chr6	146111363	146111864	502	*	50.7678	2.19683	0.562575	3.90496	9.42394e-05	0.028228	3' UTR	6	146120595	146147208	26614	2	35344	Itpr2
127	chr8	95175756	95176257	502	*	34.4202	1.90331	0.487497	3.90426	9.45148e-05	0.028228	Intron (ENSMUST00000212424.1/16582, intron 1 of 4)	8	95110249	95182791	72543	2	6534	Kifc3
128	chr2	66189137	66189638	502	*	79.0743	0.997189	0.255529	3.90244	9.52262e-05	0.0282469	Intron (ENSMUST00000128859.1/ENSMUST00000128859.1, intron 1 of 3)	2	66218015	66235138	17124	2	45500	Ttc21b
129	chr3	84259616	84260117	502	*	63.9436	1.09893	0.281711	3.90091	9.58306e-05	0.0282469	Promoter (<=1kb)	3	84160440	84259812	99373	2	0	Trim2
130	chr5	15690509	15691010	502	*	21.8158	1.63042	0.418207	3.89858	9.67566e-05	0.0283346	Intron (ENSMUST00000162113.1/75858, intron 1 of 4)	5	15680710	15714596	33887	1	9799	Speer4cos
131	chr11	18877456	18877957	502	*	72.5277	1.10958	0.286041	3.8791	0.000104842	0.0305044	Distal Intergenic	11	18880668	19012002	131335	2	134045	Meis1
132	chr2	105675974	105676475	502	*	28.6039	1.46559	0.378872	3.86831	0.000109593	0.0316821	Promoter (<=1kb)	2	105676128	105697071	20944	1	0	Pax6
133	chr10	116580919	116581420	502	*	80.3677	1.00791	0.261109	3.86012	0.00011333	0.0325539	Promoter (<=1kb)	10	116517321	116581428	64108	2	8	Cnot2
134	chr10	117046384	117046885	502	*	192.391	1.13197	0.293443	3.85755	0.000114531	0.032558	Promoter (1-2kb)	10	117045341	117046768	1428	1	1043	Lrrc10
135	chr4	43406203	43406704	502	*	67.4985	1.14633	0.298566	3.83946	0.000123307	0.0343265	Promoter (<=1kb)	4	43406435	43427088	20654	1	0	Rusc2
136	chr17	70852827	70853328	502	*	76.6797	1.18505	0.309086	3.83403	0.000126059	0.0346646	Promoter (<=1kb)	17	70844211	70853546	9336	2	218	Tgif1
137	chr2	65414919	65415420	502	*	20.4692	2.09659	0.546677	3.83516	0.000125483	0.0346646	Distal Intergenic	2	65364296	65364400	105	2	-50519	Mir6337
138	chr19	61331191	61331692	502	*	21.0129	1.68469	0.440013	3.82872	0.000128809	0.0352063	Distal Intergenic	19	61226843	61228429	1587	2	-102762	Csf2ra
139	chr9	3258603	3259104	502	*	129.241	0.839799	0.219714	3.82223	0.000132248	0.0359285	Distal Intergenic	9	3190271	3199799	9529	2	-58804	4930433N12Rik
140	chr19	34799662	34800163	502	*	29.9858	2.41575	0.634176	3.80927	0.000139376	0.0376382	Distal Intergenic	19	34820687	34820773	87	2	20610	Mir107
141	chr19	8251865	8252366	502	*	196.884	0.725451	0.190707	3.804	0.000142376	0.0380491	Exon (ENSMUST00000235607.1/ENSMUST00000235607.1, exon 1 of 3)	19	8160304	8218900	58597	2	-32965	Slc22a29
142	chr8	111537249	111537750	502	*	31.4837	1.37749	0.36215	3.80364	0.000142585	0.0380491	Promoter (<=1kb)	8	111537463	111621936	84474	1	0	Znrf1
143	chr4	120286689	120287190	502	*	24.9837	1.54572	0.406732	3.80033	0.000144502	0.0383337	Promoter (<=1kb)	4	120267079	120287349	20271	2	159	Foxo6
144	chr17	87282640	87283141	502	*	84.7788	0.925407	0.243858	3.79486	0.000147726	0.0388582	Promoter (<=1kb)	17	87282886	87381769	98884	1	0	Ttc7
145	chr3	9173750	9174251	502	*	48.3253	1.66823	0.439695	3.79406	0.000148202	0.0388582	Distal Intergenic	3	9250602	9285333	34732	1	-76351	Zbtb10
146	chr9	27203216	27203717	502	*	50.9223	1.86423	0.493909	3.77444	0.000160368	0.0407106	Exon (ENSMUST00000216094.1/ENSMUST00000216094.1, exon 1 of 2)	9	27105221	27155421	50201	2	-47795	Jam3
147	chrX	37130316	37130817	502	*	38.0711	1.22655	0.324977	3.77425	0.000160491	0.0407106	Intron (ENSMUST00000016553.4/67050, intron 1 of 8)	20	37126795	37150746	23952	1	3521	Nkap
148	chr15	73512226	73512727	502	*	68.5369	1.2374	0.328026	3.77227	0.00016177	0.0407569	Promoter (<=1kb)	15	73512560	73572242	59683	1	0	Dennd3
149	chr3	123446581	123447082	502	*	36.9453	1.47844	0.39212	3.77037	0.000163005	0.04084	Promoter (<=1kb)	3	123446913	123506597	59685	1	0	Prss12
150	chr13	109685822	109686323	502	*	22.2757	1.74061	0.462528	3.76324	0.000167725	0.0415608	Promoter (<=1kb)	13	109686156	109951474	265319	1	0	Pde4d
151	chr5	35757026	35757527	502	*	36.975	1.35196	0.359164	3.76418	0.000167096	0.0415608	Promoter (<=1kb)	5	35757880	35884466	126587	1	-353	Ablim2
152	chr1	72536853	72537354	502	*	43.4656	1.30326	0.346949	3.75635	0.000172411	0.0424884	Promoter (<=1kb)	1	72427112	72536930	109819	2	0	Marchf4
153	chr11	12231367	12231868	502	*	56.8011	1.36453	0.36373	3.75148	0.000175791	0.0426228	Distal Intergenic	11	12296363	12369640	73278	2	137772	Cobl
154	chr7	38184197	38184698	502	*	53.0322	1.04723	0.279056	3.75277	0.000174892	0.0426228	Promoter (<=1kb)	7	38183898	38194972	11075	1	299	1600014C10Rik
155	chr1	133181474	133181975	502	*	29.6827	1.38397	0.369291	3.74765	0.000178502	0.0427825	Promoter (<=1kb)	1	133181321	133301219	119899	1	153	Plekha6
156	chr2	5713261	5713762	502	*	24.4787	1.80924	0.482911	3.74653	0.000179296	0.0427825	Promoter (<=1kb)	2	5565486	5714503	149018	2	741	Camk1d
157	chr4	60081565	60082066	502	*	58.7445	1.15472	0.30819	3.74677	0.000179124	0.0427825	Distal Intergenic	4	60066469	60070475	4007	2	-11090	Mup7
158	chr2	121866057	121866558	502	*	49.8431	1.60157	0.428415	3.73835	0.00018523	0.0437357	Promoter (<=1kb)	2	121866970	121936205	69236	1	-412	Golm2
159	chr11	18877985	18878486	502	*	47.7949	1.7116	0.45822	3.73532	0.000187474	0.0440349	Distal Intergenic	11	18880668	19012002	131335	2	133516	Meis1
160	chr7	19939792	19940293	502	*	41.6211	1.42079	0.381107	3.72807	0.000192953	0.045087	Intron (ENSMUST00000208974.1/70080, intron 4 of 5)	7	19938182	19944898	6717	2	4605	Igsf23
161	chr14	100286481	100286982	502	*	21.4085	1.58935	0.426663	3.72507	0.000195257	0.0453903	Promoter (1-2kb)	14	99870632	100284679	414048	2	-1802	Klf12
162	chr14	34548466	34548967	502	*	37.5274	1.278	0.343595	3.7195	0.000199617	0.0461659	Intron (ENSMUST00000022327.12/24131, intron 9 of 13)	14	34511621	34522801	11181	2	-25665	9230112D13Rik
163	chr12	74284682	74285183	502	*	34.4241	1.35293	0.364224	3.71456	0.000203555	0.0468364	Promoter (<=1kb)	12	74284289	74295945	11657	1	393	1700086L19Rik
164	chr7	143367955	143368456	502	*	21.4024	2.2148	0.596877	3.71064	0.000206733	0.0473261	Intron (ENSMUST00000009689.10/16535, intron 15 of 15)	7	143322775	143330650	7876	2	-37305	4933417O13Rik
165	chr19	32486196	32486697	502	*	43.4445	1.25051	0.337306	3.70736	0.000209432	0.0477019	Promoter (<=1kb)	19	32485923	32491596	5674	1	273	Minpp1
166	chr13	109903074	109903575	502	*	68.5031	1.13311	0.305795	3.70547	0.000211002	0.047818	Promoter (<=1kb)	13	109903102	109951387	48286	1	0	Pde4d
167	chr2	144044729	144045230	502	*	32.4202	2.0769	0.560841	3.7032	0.000212899	0.0480066	Intron (ENSMUST00000037722.8/403171, intron 1 of 3)	2	144033102	144073979	40878	1	11627	Banf2
168	chr1	192855760	192856261	502	*	32.4938	1.43277	0.387075	3.70153	0.000214301	0.0480823	Promoter (<=1kb)	1	192844488	192855756	11269	2	-4	Sertad4
169	chr2	173232399	173232900	502	*	25.0526	1.56479	0.425466	3.67783	0.000235222	0.0520002	Promoter (1-2kb)	2	173228211	173234722	6512	2	1822	Pmepa1
170	chr8	105606540	105607041	502	*	65.8893	1.20329	0.327542	3.67369	0.000239069	0.0525929	Promoter (1-2kb)	8	105605255	105622219	16965	1	1285	Ripor1
171	chr17	6270165	6270666	502	*	19.7533	1.72985	0.472659	3.65982	0.000252397	0.0549883	Promoter (<=1kb)	17	6270470	6308314	37845	1	0	Tmem181a
172	chr6	85512759	85513260	502	*	31.0459	1.29714	0.35442	3.65989	0.000252325	0.0549883	Promoter (<=1kb)	6	85511121	85513589	2469	2	329	Egr4
173	chr6	120579987	120580488	502	*	77.0634	1.14525	0.3135	3.6531	0.000259093	0.0561758	Exon (ENSMUST00000204159.1/ENSMUST00000204159.1, exon 1 of 1)	6	120554796	120562879	8084	1	25191	1700072O05Rik
174	chr13	106936189	106936690	502	*	35.8569	1.29269	0.354275	3.64883	0.00026344	0.0568451	Promoter (<=1kb)	13	106860655	106936945	76291	2	255	Ipo11
175	chr9	84281522	84282023	502	*	31.2255	2.26268	0.620342	3.64747	0.000264838	0.0568745	Distal Intergenic	9	84107507	84124240	16734	1	174015	Bckdhb
176	chr2	65022680	65023181	502	*	64.6568	0.986247	0.270706	3.64323	0.000269235	0.0572734	Promoter (<=1kb)	2	64912476	65022782	110307	2	0	Grb14
177	chr4	151178963	151179464	502	*	39.4754	2.17717	0.597425	3.64426	0.000268158	0.0572734	Intron (ENSMUST00000169423.8/100072, intron 6 of 24)	4	151086039	151139584	53546	2	-39379	Camta1
178	chr17	9906037	9906538	502	*	115.503	1.45742	0.400964	3.63478	0.000278222	0.058632	Distal Intergenic	17	9774217	9775867	1651	2	-130170	4930452A19Rik
179	chr10	108331838	108332339	502	*	67.5649	1.00957	0.278167	3.62935	0.000284136	0.0595999	Promoter (<=1kb)	10	108332121	108414240	82120	1	0	Pawr
180	chr11	53769624	53770125	502	*	68.9818	1.28261	0.353732	3.62595	0.000287905	0.0600964	Promoter (<=1kb)	11	53770014	53777323	7310	1	0	Irf1
181	chr14	104715641	104716142	502	*	24.3571	1.40842	0.38855	3.62481	0.000289169	0.0600964	Intron (ENSMUST00000227935.1/320249, intron 2 of 4)	14	104639144	104966783	327640	1	76497	D130009I18Rik
182	chr4	139811049	139811550	502	*	20.2746	2.82366	0.779485	3.62247	0.000291809	0.0603669	Intron (ENSMUST00000030508.13/18509, intron 4 of 8)	4	139740676	139833007	92332	2	21457	Pax7
183	chr2	123387179	123387680	502	*	71.0246	1.56045	0.431034	3.62025	0.000294317	0.0606077	Distal Intergenic	2	122799762	122809559	9798	1	587417	Sqor
184	chr7	81828713	81829214	502	*	41.958	1.24255	0.344065	3.61139	0.000304557	0.061869	Promoter (<=1kb)	7	81801097	81829055	27959	2	0	Btbd1
185	chr8	11758748	11759249	502	*	23.1275	1.55026	0.429124	3.61261	0.000303129	0.061869	Promoter (<=1kb)	8	11758391	11805323	46933	1	357	Arhgef7
186	chr9	77921408	77921909	502	*	109.357	1.30176	0.360382	3.61216	0.000303656	0.061869	Promoter (<=1kb)	9	77921932	77979868	57937	1	-23	Elovl5
187	chr15	63671075	63671576	502	*	32.2694	1.59507	0.442008	3.60869	0.000307742	0.0622357	Intron (ENSMUST00000228339.2/432958, intron 2 of 8)	15	63176838	63718289	541452	2	46713	Gm20740
188	chr14	124801710	124802211	502	*	122.223	0.943589	0.261885	3.60306	0.000314488	0.0633159	Distal Intergenic	14	123977907	124677127	699221	2	-124583	Fgf14
189	chr15	27369583	27370084	502	*	20.2234	1.63494	0.45505	3.59289	0.000327032	0.0639834	Distal Intergenic	15	27466677	27594909	128233	1	-96593	Ank
190	chr16	87699794	87700295	502	*	27.4589	1.53932	0.427953	3.59693	0.000321991	0.0639834	Promoter (<=1kb)	16	87699004	87722920	23917	1	790	Bach1
191	chr16	92200646	92201147	502	*	76.2999	1.82576	0.508136	3.59306	0.000326814	0.0639834	Distal Intergenic	16	92292389	92298129	5741	1	-91242	Kcne2
192	chr17	34971983	34972484	502	*	31.4056	1.46314	0.407267	3.59259	0.00032741	0.0639834	Promoter (<=1kb)	17	34969190	34972156	2967	2	0	Hspa1a
193	chr17	72925854	72926355	502	*	81.6839	1.33567	0.371364	3.59666	0.000322332	0.0639834	Intron (ENSMUST00000024857.13/77889, intron 2 of 2)	17	72921188	72939345	18158	1	4666	Lbh
194	chr6	145863684	145864185	502	*	54.7789	1.1331	0.315368	3.59296	0.000326949	0.0639834	Promoter (1-2kb)	6	145863505	145865302	1798	2	1117	Bhlhe41
195	chr7	140221122	140221623	502	*	22.4616	1.57684	0.440482	3.5798	0.000343863	0.0665559	Promoter (2-3kb)	7	140218541	140230982	12442	1	2581	Scart1
196	chr17	68003909	68004410	502	*	56.5456	1.16684	0.326148	3.57765	0.000346698	0.0668179	Promoter (<=1kb)	17	67842713	68004120	161408	2	0	Arhgap28
197	chr3	37723749	37724250	502	*	35.4285	1.25013	0.349978	3.57202	0.000354244	0.0679816	Promoter (<=1kb)	3	37714198	37724329	10132	2	79	Gm5148
198	chr1	34006304	34006805	502	*	29.1737	1.34365	0.376594	3.56792	0.00035983	0.0684709	Promoter (<=1kb)	1	34006180	34164700	158521	1	124	Dst
199	chr10	126980979	126981480	502	*	26.388	1.6136	0.452209	3.56826	0.000359355	0.0684709	Promoter (1-2kb)	10	126979029	126980800	1772	1	1950	Ctdsp2
200	chr9	85327164	85327665	502	*	51.3272	1.25832	0.353162	3.56302	0.000366617	0.0691787	Promoter (<=1kb)	9	85320439	85327348	6910	2	0	Tent5a
201	chr5	90890723	90891224	502	*	29.9984	1.68441	0.473756	3.55544	0.000377346	0.0709065	Promoter (<=1kb)	5	90891241	90893115	1875	1	-17	Cxcl1
202	chr14	66867497	66867998	502	*	40.7892	1.18909	0.334791	3.55174	0.000382691	0.0715394	Promoter (<=1kb)	14	66802864	66868688	65825	2	690	Dpysl2
203	chr8	123600390	123600891	502	*	41.2196	3.25942	0.917908	3.55092	0.000383887	0.0715394	Intron (ENSMUST00000127664.1/108148, intron 1 of 15)	8	123565969	123566087	119	2	-34303	Gm22109
204	chr13	21974818	21975319	502	*	34.6253	1.31968	0.372319	3.5445	0.00039336	0.0730031	Distal Intergenic	13	21981194	21988734	7541	1	-5875	Pom121l2
205	chr5	15006824	15007325	502	*	28.1083	1.31582	0.371516	3.54176	0.000397462	0.0733373	Distal Intergenic	5	15028950	15032998	4049	2	25673	Gm17019
206	chr5	100498357	100498858	502	*	53.5128	1.21192	0.34224	3.54113	0.000398413	0.0733373	Promoter (<=1kb)	5	100441928	100498591	56664	2	0	Lin54
207	chr10	41908854	41909355	502	*	50.4163	2.55649	0.722811	3.53687	0.000404894	0.0739267	Distal Intergenic	10	41898373	41902549	4177	1	10481	Sesn1
208	chr10	120977979	120978480	502	*	37.9869	1.22082	0.345077	3.53782	0.000403449	0.0739267	Promoter (<=1kb)	10	120923413	120979332	55920	2	852	Lemd3
209	chr15	38470686	38471187	502	*	53.4345	1.09319	0.309547	3.53158	0.000413092	0.0748178	Distal Intergenic	15	38490473	38490547	75	2	19360	Mir6951
210	chr17	48437469	48437970	502	*	25.5654	1.55496	0.441176	3.52457	0.000424172	0.0762123	Distal Intergenic	17	48419231	48432930	13700	2	-4539	Apobec2
211	chr11	98721338	98721839	502	*	50.3331	1.68172	0.477398	3.52267	0.000427217	0.076455	Promoter (2-3kb)	11	98717910	98718810	901	2	-2528	Med24
212	chr15	78712808	78713309	502	*	26.1573	1.65908	0.471398	3.51948	0.000432389	0.0770747	Promoter (2-3kb)	15	78674557	78710779	36223	2	-2029	Elfn2
213	chr13	74528625	74529126	502	*	563.984	0.86928	0.247469	3.51269	0.000443596	0.0785527	Distal Intergenic	13	74480057	74493992	13936	2	-34633	Zfp825
214	chr3	68493825	68494326	502	*	71.0413	0.939507	0.267487	3.51235	0.000444165	0.0785527	Promoter (<=1kb)	3	68494208	68626463	132256	1	0	Schip1
215	chr10	96618160	96618661	502	*	41.0697	1.2939	0.368636	3.50997	0.000448154	0.0787541	Promoter (<=1kb)	10	96617554	96618668	1115	1	606	Btg1
216	chr4	62407541	62408042	502	*	20.1724	1.8696	0.532711	3.50959	0.000448796	0.0787541	Promoter (<=1kb)	4	62394634	62408625	13992	2	583	Cdc26
217	chr13	55695484	55695985	502	*	258.619	0.958176	0.273272	3.50631	0.000454372	0.0793495	Promoter (2-3kb)	13	55693124	55703500	10377	1	2360	B230219D22Rik
218	chr5	53175945	53176446	502	*	449.381	0.780529	0.222657	3.50552	0.000455708	0.0793495	Promoter (2-3kb)	5	53155595	53173112	17518	2	-2833	Sel1l3
219	chr13	73034339	73034840	502	*	47.5045	1.85861	0.530509	3.50345	0.000459275	0.0796631	Distal Intergenic	13	72809601	72816763	7163	2	-217576	D730050B12Rik
220	chr14	67769787	67770288	502	*	37.6516	1.86184	0.531866	3.50057	0.000464261	0.0802194	Exon (ENSMUST00000039135.5/68813, exon 44 of 52)	14	67755619	67764959	9341	2	-4828	Dock5
221	chr11	81153400	81153901	502	*	55.8231	1.06632	0.304995	3.4962	0.000471931	0.0802208	Promoter (<=1kb)	11	80880169	81153321	273153	2	-79	Asic2
222	chr4	32432169	32432670	502	*	25.1842	1.32714	0.379545	3.49665	0.000471143	0.0802208	Intron (ENSMUST00000108180.8/12014, intron 3 of 6)	4	32417435	32586108	168674	1	14734	Bach2
223	chr9	53383823	53384324	502	*	46.7443	1.16655	0.333525	3.49766	0.000469364	0.0802208	Promoter (<=1kb)	9	53384025	53401867	17843	1	0	Poglut3
224	chr11	85844585	85845086	502	*	39.8748	1.29827	0.371805	3.49179	0.000479797	0.0803864	Distal Intergenic	11	85832551	85841948	9398	1	12034	Tbx2
225	chr17	70851087	70851588	502	*	37.1152	1.44702	0.414671	3.48956	0.00048382	0.0803864	Promoter (<=1kb)	17	70844205	70851207	7003	2	0	Tgif1
226	chr3	55054970	55055471	502	*	48.3001	1.06884	0.306307	3.48945	0.000484016	0.0803864	Promoter (<=1kb)	3	55045475	55055055	9581	2	0	Ccna1
227	chr6	85915757	85916258	502	*	95.3342	0.950463	0.272131	3.49267	0.00047822	0.0803864	Promoter (<=1kb)	6	85915757	85927891	12135	1	0	Tprkb
228	chr7	38195025	38195526	502	*	55.1887	0.980708	0.281086	3.489	0.000484835	0.0803864	3' UTR	7	38186271	38195266	8996	1	8754	1600014C10Rik
229	chr12	85473717	85474218	502	*	118.845	0.87767	0.251991	3.48294	0.00049594	0.0816273	Promoter (<=1kb)	12	85473890	85477273	3384	1	0	Fos
230	chr11	78887061	78887562	502	*	227.248	0.834741	0.239957	3.47871	0.000503828	0.0826241	Distal Intergenic	11	78920787	78960254	39468	1	-33225	Nos2
231	chr5	121712609	121713110	502	*	27.8438	1.3005	0.373983	3.47743	0.000506246	0.0827199	Promoter (<=1kb)	5	121712969	121772787	59819	1	0	Atxn2
232	chr8	54792078	54792579	502	*	59.0613	1.51308	0.43537	3.47539	0.000510106	0.0830496	Intron (ENSMUST00000176866.7/244484, intron 2 of 4)	8	54629247	54724504	95258	2	-67574	Wdr17
233	chr11	76494311	76494812	502	*	51.4678	1.28991	0.371471	3.47245	0.000515725	0.0833627	Promoter (<=1kb)	11	76485743	76494984	9242	2	172	Abr
234	chrX	142680989	142681490	502	*	69.9135	0.984279	0.283436	3.47266	0.000515323	0.0833627	Promoter (<=1kb)	20	142681406	142843494	162089	1	0	Tmem164
235	chr7	34202397	34202898	502	*	67.1031	0.981278	0.283087	3.46635	0.000527579	0.0847526	3' UTR	7	34202815	34206264	3450	2	3366	Gpi1
236	chr3	37724420	37724921	502	*	36.4285	1.14338	0.330096	3.46378	0.000532644	0.0851815	Promoter (<=1kb)	3	37714326	37724490	10165	2	0	Gm5148
237	chr17	56585173	56585674	502	*	32.2723	1.28215	0.371139	3.45464	0.000551036	0.08685	Promoter (<=1kb)	17	56585059	56606294	21236	1	114	Safb
238	chr19	47919120	47919621	502	*	31.817	1.60325	0.464102	3.45452	0.000551268	0.08685	Promoter (<=1kb)	19	47786580	47919287	132708	2	0	Cfap43
239	chr2	151605625	151606126	502	*	62.4708	1.29931	0.375963	3.45595	0.000548365	0.08685	Intron (ENSMUST00000094456.9/241727, intron 2 of 5)	2	151597155	151632471	35317	2	26345	Snph
240	chr9	69290374	69290875	502	*	33.0055	1.26556	0.366068	3.45717	0.000545883	0.08685	Promoter (<=1kb)	9	69289682	69379809	90128	1	692	Rora
241	chr7	141041014	141041515	502	*	282.002	0.979216	0.284286	3.44448	0.000572169	0.0889781	Distal Intergenic	7	141061104	141072400	11297	1	-19589	B4galnt4
242	chr2	125723652	125724153	502	*	38.2451	1.26885	0.368523	3.44307	0.00057514	0.0891329	Promoter (<=1kb)	2	125691910	125724148	32239	2	0	Shc4
243	chr4	109406020	109406521	502	*	29.1023	1.50832	0.438616	3.43882	0.000584263	0.089319	Promoter (<=1kb)	4	109403809	109406155	2347	2	0	Ttc39aos1
244	chr10	108332463	108332964	502	*	41.3056	1.09356	0.318103	3.43776	0.000586543	0.0893645	Promoter (<=1kb)	10	108332817	108413754	80938	1	0	Pawr
245	chr16	30070307	30070808	502	*	57.8004	0.984468	0.286745	3.43326	0.000596379	0.0898439	Distal Intergenic	16	30066338	30067319	982	1	3969	Hes1
246	chr18	75368978	75369479	502	*	30.63	1.32168	0.384848	3.43428	0.000594126	0.0898439	Promoter (<=1kb)	18	75368990	75393986	24997	1	0	Smad7
247	chr5	25639110	25639611	502	*	49.1883	1.60129	0.466272	3.43425	0.000594202	0.0898439	Distal Intergenic	5	25692051	25693438	1388	2	53827	Xrcc2
248	chr10	52234143	52234644	502	*	27.0697	1.37598	0.401641	3.4259	0.000612775	0.0910188	Promoter (<=1kb)	10	52233637	52321378	87742	1	506	Dcbld1
249	chr10	70097853	70098354	502	*	64.2814	1.02869	0.300509	3.42315	0.000618999	0.0910188	Promoter (<=1kb)	10	70097121	70193200	96080	1	732	Ccdc6
250	chr10	94575853	94576354	502	*	38.4935	1.92222	0.561187	3.42527	0.000614191	0.0910188	Promoter (<=1kb)	10	94576263	94588801	12539	1	0	Tmcc3
251	chr16	90142732	90143233	502	*	31.6047	1.20806	0.352709	3.42508	0.00061462	0.0910188	Promoter (<=1kb)	16	89787111	90143769	356659	2	536	Tiam1
252	chr2	94242911	94243412	502	*	19.6943	1.55714	0.45487	3.42326	0.000618747	0.0910188	Promoter (1-2kb)	2	94241364	94241453	90	2	-1458	Mir129-2
253	chr6	120039632	120040133	502	*	29.065	1.59441	0.466004	3.42145	0.000622884	0.0912039	Promoter (<=1kb)	6	119923969	120038672	114704	2	-960	Wnk1
254	chr17	50171379	50171880	502	*	21.8582	2.09394	0.6122	3.42036	0.000625378	0.0912728	Intron (ENSMUST00000044503.13/76438, intron 1 of 9)	17	50036623	50190497	153875	2	18617	Rftn1
255	chr19	5822104	5822605	502	*	26.7467	1.34734	0.394364	3.41649	0.000634348	0.0919865	Distal Intergenic	19	5795690	5802672	6983	2	-19432	Malat1
256	chr5	88564712	88565213	502	*	62.3111	0.982027	0.287392	3.41703	0.000633079	0.0919865	Promoter (<=1kb)	5	88565040	88642695	77656	1	0	Rufy3
257	chr4	141425347	141425848	502	*	22.3318	1.81401	0.532243	3.40824	0.000653837	0.0945088	Downstream (<=300bp)	4	141420779	141425311	4533	1	4568	Hspb7
258	chr16	67619366	67619867	502	*	31.8548	1.20726	0.354437	3.40615	0.000658867	0.0949315	Promoter (<=1kb)	16	66784789	67620493	835705	2	626	Cadm2
259	chr2	172042049	172042550	502	*	28.4632	1.67645	0.492514	3.40386	0.000664396	0.0954234	Promoter (<=1kb)	2	172036233	172043466	7234	2	916	Cbln4
260	chr10	93263370	93263871	502	*	52.1688	1.54045	0.453054	3.40015	0.000673496	0.0961181	Intron (ENSMUST00000215286.1/237459, intron 16 of 16)	10	93254744	93284975	30232	2	21104	Elk3
261	chr10	67536673	67537174	502	*	34.0969	1.39087	0.409426	3.39713	0.000680966	0.0961454	Promoter (<=1kb)	10	67537869	67542188	4320	1	-695	Egr2
262	chr10	115587252	115587753	502	*	78.887	0.853677	0.251428	3.39532	0.000685486	0.0961454	Promoter (<=1kb)	10	115452014	115587493	135480	2	0	Lgr5
263	chr11	117969093	117969594	502	*	102.104	1.08182	0.318665	3.39486	0.000686633	0.0961454	Promoter (<=1kb)	11	117966079	117969186	3108	2	0	Socs3
264	chr18	6240740	6241241	502	*	53.3881	0.986263	0.290295	3.39745	0.000680163	0.0961454	Promoter (<=1kb)	18	6234229	6241136	6908	2	0	Kif5b
265	chr5	114172879	114173380	502	*	53.51	1.2908	0.380023	3.39663	0.000682213	0.0961454	Promoter (2-3kb)	5	114175906	114190338	14433	1	-2526	Acacb
266	chr7	141954418	141954919	502	*	21.9636	1.8167	0.535148	3.39476	0.000686895	0.0961454	Intron (ENSMUST00000078200.11/75770, intron 1 of 18)	7	141950086	142004247	54162	1	4332	Brsk2
267	chr8	120564051	120564552	502	*	83.7603	1.22909	0.362127	3.39407	0.00068861	0.0961454	Promoter (1-2kb)	8	120562623	120563834	1212	1	1428	Gse1
268	chr9	64736702	64737203	502	*	34.536	1.3373	0.394794	3.38732	0.000705782	0.0982388	Promoter (<=1kb)	9	64726691	64736511	9821	2	-191	Rab11a
269	chr13	54303236	54303737	502	*	67.2819	0.980187	0.289487	3.38595	0.000709328	0.0984286	Promoter (<=1kb)	13	54302558	54312175	9618	1	678	Cplx2
270	chr14	55762048	55762549	502	*	37.3329	1.23188	0.363964	3.38463	0.000712744	0.0984745	Promoter (<=1kb)	14	55761428	55763229	1802	1	620	Ltb4r2
271	chr14	62389409	62389910	502	*	23.8508	1.73431	0.512481	3.38414	0.000714026	0.0984745	Distal Intergenic	14	62347299	62355327	8029	1	42110	Rnaseh2b
272	chr16	98107358	98107859	502	*	53.2507	0.971333	0.287149	3.38268	0.000717827	0.0986968	Distal Intergenic	16	98065444	98082450	17007	2	-24908	A630089N07Rik
273	chr2	126674672	126675173	502	*	54.7981	1.04312	0.308676	3.37933	0.000726638	0.0986994	Promoter (<=1kb)	2	126652326	126675339	23014	2	166	Gabpb1
274	chr3	87969688	87970189	502	*	27.3025	1.29501	0.383097	3.38037	0.000723871	0.0986994	Promoter (<=1kb)	3	87971078	87973391	2314	1	-889	Nes
275	chr5	122526313	122526814	502	*	61.7929	1.43555	0.424888	3.37865	0.000728438	0.0986994	Distal Intergenic	5	122456340	122502225	45886	2	-24088	Atp2a2
276	chr7	141950643	141951144	502	*	40.8636	1.23357	0.364817	3.38135	0.000721304	0.0986994	Promoter (<=1kb)	7	141950086	142004247	54162	1	557	Brsk2
277	chr9	4260204	4260705	502	*	55.9784	0.942989	0.279114	3.37851	0.000728788	0.0986994	Distal Intergenic	9	4294793	4309467	14675	2	48762	Aasdhppt
278	chr17	49172000	49172501	502	*	20.0721	1.69286	0.502243	3.37059	0.000750076	0.10008	Distal Intergenic	17	49112373	49113535	1163	2	-58465	1700008K24Rik
279	chr5	107288383	107288884	502	*	19.5302	1.50134	0.445235	3.37202	0.000746193	0.10008	Promoter (<=1kb)	5	107147980	107289595	141616	2	711	Tgfbr3
280	chr5	120680097	120680598	502	*	50.6301	1.22025	0.362023	3.37065	0.000749905	0.10008	Promoter (1-2kb)	5	120678593	120679306	714	1	1504	Rasal1
281	chr6	7692155	7692656	502	*	21.3942	1.4944	0.443054	3.37296	0.000743655	0.10008	Promoter (<=1kb)	6	7685182	7692222	7041	2	0	Asns
282	chr6	39205033	39205534	502	*	30.3108	1.5764	0.467879	3.36925	0.000753719	0.100269	Promoter (1-2kb)	6	39136623	39206789	70167	2	1255	Kdm7a
283	chr10	34018745	34019246	502	*	39.4056	1.12264	0.333337	3.36789	0.000757447	0.100469	Promoter (<=1kb)	10	34003372	34019586	16215	2	340	Rwdd1
284	chr5	92263995	92264496	502	*	93.3562	1.10218	0.327783	3.36252	0.000772339	0.102144	Promoter (1-2kb)	5	92257664	92262782	5119	2	-1213	Naaa
285	chr14	57745338	57745839	502	*	44.5773	1.01625	0.302398	3.36065	0.00077759	0.102537	Promoter (<=1kb)	14	57642077	57746103	104027	2	264	Lats2
286	chr7	141474898	141475399	502	*	51.9535	1.05467	0.314051	3.35826	0.000784342	0.103126	Promoter (<=1kb)	7	141475240	141493427	18188	1	0	Tspan4
287	chr2	77946078	77946579	502	*	142.898	3.05595	0.910606	3.35595	0.000790916	0.103688	Promoter (<=1kb)	2	77881159	77946180	65022	2	0	Cwc22
288	chr18	34866478	34866979	502	*	34.037	1.43187	0.427231	3.35152	0.000803687	0.104204	Distal Intergenic	18	34861207	34864956	3750	1	5271	Egr1
289	chr7	35118903	35119404	502	*	81.07	1.01167	0.301939	3.35059	0.000806407	0.104204	Promoter (<=1kb)	7	35119303	35121928	2626	1	0	Cebpa
290	chr2	77925057	77925558	502	*	27.42	1.26819	0.379187	3.34449	0.000824345	0.105114	Promoter (<=1kb)	2	77895766	77924528	28763	2	-529	Cwc22
291	chr4	49059942	49060443	502	*	25.3649	1.46163	0.436873	3.34567	0.000820849	0.105114	Promoter (<=1kb)	4	49059456	49302269	242814	1	486	Plppr1
292	chrX	4899136	4899637	502	*	63.8698	0.870757	0.260376	3.34423	0.0008251	0.105114	Distal Intergenic	20	4952135	4954077	1943	1	-52498	Btbd35f27
293	chrX	94540859	94541360	502	*	37.9843	1.26346	0.377529	3.34665	0.000817932	0.105114	Promoter (<=1kb)	20	94535476	94541990	6515	2	630	Maged1
294	chr10	37140087	37140588	502	*	31.8413	1.38744	0.414981	3.34339	0.000827625	0.105139	Promoter (1-2kb)	10	37133375	37138920	5546	2	-1167	Marcks
295	chr11	90389387	90389888	502	*	26.6253	1.39815	0.418334	3.34219	0.0008312	0.105296	Promoter (<=1kb)	11	90338990	90389690	50701	2	0	Hlf
296	chr1	194620369	194620870	502	*	50.9171	0.993299	0.297749	3.33603	0.000849852	0.106161	Promoter (<=1kb)	1	194619825	194816869	197045	1	544	Plxna2
297	chr12	84114125	84114626	502	*	139.551	0.785484	0.235399	3.33681	0.000847455	0.106161	Promoter (<=1kb)	12	84114366	84139838	25473	1	0	Dnal1
298	chr12	120028576	120029077	502	*	134.99	0.752062	0.225487	3.33528	0.000852151	0.106161	Distal Intergenic	12	119946570	120021246	74677	1	82006	Tmem196
299	chr16	90830537	90831038	502	*	57.6554	0.977962	0.293104	3.33657	0.000848176	0.106161	Promoter (<=1kb)	16	90830808	90905109	74302	1	0	Eva1c
300	chr12	52700545	52701046	502	*	29.1434	1.29678	0.389172	3.33216	0.00086176	0.106476	Promoter (1-2kb)	12	52699383	53155599	456217	1	1162	Akap6
301	chr12	85599243	85599744	502	*	80.1773	0.874067	0.262276	3.33263	0.000860303	0.106476	Promoter (<=1kb)	12	85599416	85639878	40463	1	0	Jdp2
302	chr7	99155033	99155534	502	*	83.1189	1.26774	0.380545	3.33138	0.000864176	0.106483	Intron (ENSMUST00000033001.5/67800, intron 7 of 7)	7	98885021	99141141	256121	2	-13892	Uvrag
303	chr15	99772228	99772729	502	*	82.2172	0.946647	0.284615	3.32607	0.000880812	0.107826	Promoter (<=1kb)	15	99734881	99772462	37582	2	0	Cers5
304	chr6	94789216	94789717	502	*	49.2461	1.64795	0.49548	3.32598	0.00088109	0.107826	Distal Intergenic	6	94604529	94700158	95630	2	-89058	Lrig1
305	chr8	125053827	125054328	502	*	34.4643	1.33098	0.400313	3.32486	0.000884641	0.107826	Promoter (<=1kb)	8	125054195	125261151	206957	1	0	Disc1
306	chr3	141466037	141466538	502	*	45.9722	1.17098	0.353048	3.31678	0.000910607	0.110394	Promoter (<=1kb)	3	141465671	141830538	364868	1	366	Unc5c
307	chr1	42714249	42714750	502	*	88.7806	0.919118	0.277237	3.31528	0.000915507	0.110566	Promoter (<=1kb)	1	42707061	42713454	6394	2	-795	Pantr2
308	chr9	15709917	15710418	502	*	56.1152	0.994674	0.300066	3.31485	0.000916931	0.110566	Promoter (<=1kb)	9	15709739	15743361	33623	1	178	Slc36a4
309	chr14	66344051	66344552	502	*	35.9567	1.26204	0.3809	3.31331	0.000922003	0.110764	Promoter (<=1kb)	14	66344296	66356756	12461	1	0	Stmn4
310	chr6	112947047	112947548	502	*	86.4982	0.925471	0.279358	3.31286	0.000923483	0.110764	Promoter (<=1kb)	6	112717971	112947266	229296	2	0	Srgap3
311	chr18	54990977	54991478	502	*	56.3785	1.25115	0.377788	3.31179	0.000927012	0.110892	Promoter (<=1kb)	18	54888048	54990166	102119	2	-811	Zfp608
312	chr11	48856223	48856724	502	*	39.0238	1.14515	0.346172	3.30803	0.000939533	0.111797	Distal Intergenic	11	48847902	48852209	4308	1	8321	Trim7
313	chr8	114773953	114774454	502	*	29.9522	1.27064	0.384231	3.30698	0.000943064	0.111922	Intron (ENSMUST00000004756.13/80707, intron 8 of 8)	8	114712167	115352143	639977	1	61786	Wwox
314	chr11	63965417	63965918	502	*	40.6047	1.81292	0.548646	3.30436	0.000951939	0.112143	Promoter (1-2kb)	11	63964226	63968040	3815	1	1191	9630013K17Rik
315	chr16	85802923	85803424	502	*	123.193	0.933391	0.282518	3.30382	0.000953756	0.112143	Promoter (<=1kb)	16	85793827	85803113	9287	2	0	Adamts1
316	chr17	86947744	86948245	502	*	48.6662	1.64342	0.497665	3.30225	0.000959121	0.112143	Promoter (<=1kb)	17	86944109	86947871	3763	2	0	Atp6v1e2
317	chr2	105676509	105677010	502	*	22.5983	1.37284	0.415426	3.30467	0.00095089	0.112143	Promoter (<=1kb)	2	105676129	105697361	21233	1	380	Pax6
318	chrX	71556520	71557021	502	*	32.1944	1.2385	0.375154	3.30131	0.000962334	0.112143	Promoter (<=1kb)	20	71556946	71559273	2328	1	0	Hmgb3
319	chr1	186609766	186610267	502	*	89.2005	1.09633	0.332256	3.29965	0.000968071	0.112521	Distal Intergenic	1	186625580	186649990	24411	2	39723	Tgfb2
320	chr7	38183603	38184104	502	*	190.056	0.787019	0.238593	3.29859	0.000971722	0.112655	Promoter (<=1kb)	7	38183653	38197568	13916	1	0	1600014C10Rik
321	chr5	119670379	119670880	502	*	69.5323	1.19025	0.361049	3.29663	0.000978509	0.113151	Promoter (<=1kb)	5	119670669	119684561	13893	1	0	Tbx3
322	chr14	118705962	118706463	502	*	62.5002	0.948043	0.28777	3.29445	0.000986157	0.113165	Promoter (<=1kb)	14	118482692	118706205	223514	2	0	Abcc4
323	chr3	81037155	81037656	502	*	45.737	1.06347	0.3228	3.29451	0.000985923	0.113165	Promoter (<=1kb)	3	81037172	81214034	176863	1	0	Pdgfc
324	chr8	84977106	84977607	502	*	30.1935	1.33108	0.403978	3.29493	0.000984472	0.113165	Promoter (1-2kb)	8	84976910	84978718	1809	2	1111	Junb
325	chr6	29216176	29216677	502	*	56.6009	1.04441	0.317201	3.29258	0.000992726	0.113629	Promoter (<=1kb)	6	29200434	29216331	15898	2	0	Impdh1
326	chr6	54566169	54566670	502	*	54.2834	1.06657	0.32428	3.28904	0.0010053	0.114488	Promoter (<=1kb)	6	54505890	54566489	60600	2	0	Scrn1
327	chr9	121297773	121298274	502	*	32.1397	1.17253	0.356615	3.28793	0.00100927	0.11465	Promoter (<=1kb)	9	121297829	121364107	66279	1	0	Trak1
328	chr8	23058046	23058547	502	*	35.4861	1.18625	0.36107	3.28537	0.0010185	0.114886	Promoter (<=1kb)	8	23058259	23150497	92239	1	0	Ank1
329	chr13	63549189	63549690	502	*	44.5312	1.53053	0.466137	3.28344	0.00102548	0.115329	Intron (ENSMUST00000021921.10/19206, intron 2 of 22)	13	63544859	63545316	458	2	-3873	Ptch1
330	chr12	55443074	55443575	502	*	37.793	1.38369	0.422124	3.27792	0.00104575	0.116448	Distal Intergenic	12	55407383	55412287	4905	1	35691	Psma6
331	chr12	85471938	85472439	502	*	90.4234	1.02383	0.312242	3.27898	0.00104184	0.116448	Promoter (1-2kb)	12	85473890	85477273	3384	1	-1451	Fos
332	chr16	31367474	31367975	502	*	20.2764	1.75604	0.535676	3.27818	0.00104478	0.116448	Distal Intergenic	16	31325235	31327538	2304	1	42239	AV205837
333	chr5	28099093	28099594	502	*	25.3971	1.32693	0.40501	3.2763	0.00105178	0.116831	Distal Intergenic	5	28074666	28077051	2386	1	24427	Insig1
334	chr19	5406463	5406964	502	*	45.4399	1.4366	0.438716	3.27455	0.00105831	0.11698	Promoter (<=1kb)	19	5406740	5417582	10843	1	0	4930481A15Rik
335	chrX	4136084	4136585	502	*	25.9939	1.242	0.379276	3.27465	0.00105792	0.11698	Distal Intergenic	20	4196576	4198535	1960	1	-59991	Btbd35f28
336	chr1	66816106	66816607	502	*	27.2434	1.29879	0.397328	3.26882	0.00107999	0.118498	Promoter (<=1kb)	1	66719363	66817546	98184	2	939	Kansl1l
337	chr3	119154551	119155052	502	*	41.4119	2.00761	0.61404	3.26951	0.00107735	0.118498	Intron (ENSMUST00000039177.11/99586, intron 16 of 22)	3	118811222	118899831	88610	1	343329	Dpyd
338	chr4	43720350	43720851	502	*	332.008	0.901595	0.275932	3.26746	0.00108518	0.118498	Distal Intergenic	4	43727188	43728639	1452	1	-6337	Hrct1
339	chr1	168476148	168476649	502	*	26.3219	1.96632	0.602215	3.26514	0.00109408	0.118829	Distal Intergenic	1	168490643	168490762	120	1	-13994	Mir6348
340	chr13	29984165	29984666	502	*	69.2429	0.866558	0.265456	3.26441	0.00109693	0.118829	Promoter (<=1kb)	13	29906575	29984391	77817	2	0	E2f3
341	chr8	124793320	124793821	502	*	69.9847	0.905697	0.277486	3.26394	0.00109875	0.118829	Promoter (<=1kb)	8	124793092	124834713	41622	1	228	Trim67
342	chr9	108649170	108649671	502	*	79.1236	0.931877	0.285364	3.26557	0.00109243	0.118829	Promoter (<=1kb)	9	108602942	108649380	46439	2	0	Arih2
343	chr18	85697860	85698361	502	*	177.103	0.634387	0.194495	3.26171	0.00110742	0.119479	Distal Intergenic	18	86394952	86506718	111767	1	-696591	Neto1
344	chr17	17373909	17374410	502	*	78.5409	0.977832	0.300338	3.25577	0.00113084	0.121547	Promoter (<=1kb)	17	17374309	17394899	20591	1	0	Riok2
345	chr8	25537109	25537610	502	*	59.928	1.21438	0.373027	3.25549	0.00113197	0.121547	Intron (ENSMUST00000155564.7/14182, intron 3 of 3)	8	25532281	25574577	42297	1	4828	Fgfr1
346	chr13	19622917	19623418	502	*	50.3984	1.12435	0.345541	3.25388	0.00113839	0.121946	Promoter (<=1kb)	13	19623104	19632994	9891	1	0	Sfrp4
347	chr11	77467022	77467523	502	*	36.7997	1.18467	0.364206	3.25274	0.00114298	0.122147	Exon (ENSMUST00000021190.8/216961, exon 5 of 10)	11	77463911	77469501	5591	1	3111	Coro6
348	chr10	32890219	32890720	502	*	42.3008	1.07118	0.32955	3.25045	0.00115224	0.122845	Promoter (<=1kb)	10	31689310	32890461	1201152	2	0	Nkain2
349	chr2	135742840	135743341	502	*	23.1048	2.08105	0.640703	3.24808	0.00116186	0.123289	Promoter (1-2kb)	2	135741830	136014593	272764	1	1010	Plcb4
350	chr5	35893770	35894271	502	*	49.8251	0.99901	0.30753	3.2485	0.00116017	0.123289	Promoter (<=1kb)	5	35893465	35905693	12229	1	305	Afap1
351	chr19	5787033	5787534	502	*	52.6245	1.12149	0.345923	3.24203	0.00118682	0.123981	Distal Intergenic	19	5799000	5799085	86	2	11551	Malat1
352	chr3	117360708	117361209	502	*	46.9085	1.3031	0.401671	3.24419	0.00117783	0.123981	Promoter (<=1kb)	3	117319139	117360876	41738	2	0	Plppr4
353	chr4	47603806	47604307	502	*	59.0867	0.946083	0.291629	3.24413	0.00117809	0.123981	Exon (ENSMUST00000184188.1/ENSMUST00000184188.1, exon 1 of 1)	4	47474948	47480791	5844	1	128858	Sec61b
354	chr9	119181320	119181821	502	*	29.7279	1.77747	0.54829	3.24183	0.00118763	0.123981	Intron (ENSMUST00000093775.11/382113, intron 2 of 11)	9	119169668	119173652	3985	2	-7668	Slc22a14
355	chr1	158355537	158356038	502	*	27.0276	1.20214	0.371352	3.2372	0.00120708	0.124339	Promoter (<=1kb)	1	158245269	158356229	110961	2	191	Brinp2
356	chr13	48261348	48261849	502	*	45.7461	1.11606	0.3447	3.23777	0.00120467	0.124339	Promoter (<=1kb)	13	48261228	48266026	4799	1	120	Id4
357	chr7	38196612	38197113	502	*	23.1351	1.30497	0.40314	3.23702	0.00120783	0.124339	3' UTR	7	38186271	38195266	8996	1	10341	1600014C10Rik
358	chr19	61198395	61198896	502	*	24.0444	1.26505	0.39144	3.23179	0.00123019	0.125803	Distal Intergenic	19	61174686	61176309	1624	2	-22086	Mplkipl1
359	chr6	17583851	17584352	502	*	22.8391	1.81876	0.563174	3.22947	0.00124018	0.125968	Distal Intergenic	6	17546973	17553430	6458	1	36878	Met
360	chr16	85172268	85172769	502	*	54.2008	1.09281	0.338705	3.22644	0.00125341	0.126766	Promoter (<=1kb)	16	84994704	85173704	179001	2	935	App
361	chr3	28558240	28558741	502	*	50.0321	1.46142	0.453106	3.22533	0.00125826	0.126946	Intron (ENSMUST00000160934.7/665113, intron 10 of 31)	3	28629872	28638469	8598	1	-71131	Tnik
362	chr6	128838233	128838734	502	*	44.2092	1.15591	0.358488	3.2244	0.00126235	0.127074	Distal Intergenic	6	128813706	128826331	12626	2	-11902	Klrb1b
363	chr10	108333002	108333503	502	*	42.6227	1.09875	0.341188	3.22038	0.00128019	0.127881	Promoter (<=1kb)	10	108332817	108413754	80938	1	185	Pawr
364	chr15	79391672	79392173	502	*	42.6384	1.4688	0.456037	3.22079	0.00127836	0.127881	Intron (ENSMUST00000074991.9/223693, intron 1 of 8)	15	79369985	79396856	26872	2	4683	Tmem184b
365	chr16	78301779	78302280	502	*	46.2624	0.978069	0.303744	3.22005	0.0012817	0.127881	Promoter (<=1kb)	16	78301759	78329968	28210	1	20	Cxadr
366	chr7	104353193	104353694	502	*	31.6745	1.78303	0.553683	3.22031	0.00128053	0.127881	Promoter (<=1kb)	7	104338754	104353362	14609	2	0	Trim12c
367	chr10	127058992	127059493	502	*	27.0935	1.20441	0.374171	3.21887	0.00128699	0.128125	Promoter (<=1kb)	10	127055011	127060184	5174	2	691	Marchf9
368	chr10	40646509	40647010	502	*	36.2143	1.02777	0.3205	3.20678	0.00134229	0.131883	Intron (ENSMUST00000019977.7/70503, intron 4 of 4)	10	40631604	40637784	6181	1	14905	Ddo
369	chr11	82388842	82389343	502	*	40.9791	1.0585	0.330069	3.2069	0.00134176	0.131883	Promoter (<=1kb)	11	82388900	82446327	57428	1	0	Tmem132e
370	chr15	88978843	88979344	502	*	54.6822	1.87419	0.585108	3.20315	0.00135933	0.133268	Promoter (<=1kb)	15	88955884	88979007	23124	2	0	Mlc1
371	chr12	74283946	74284447	502	*	81.4002	0.989711	0.309414	3.19866	0.00138066	0.134191	Promoter (<=1kb)	12	74284242	74295927	11686	1	0	1700086L19Rik
372	chr8	95165826	95166327	502	*	19.9168	1.43894	0.449844	3.19875	0.00138024	0.134191	Intron (ENSMUST00000212424.1/16582, intron 1 of 4)	8	95110249	95182791	72543	2	16464	Kifc3
373	chr10	57743507	57744008	502	*	20.6261	1.62495	0.508239	3.19722	0.0013876	0.134577	Distal Intergenic	10	57727981	57736441	8461	1	15526	Pkib
374	chr8	111932502	111933003	502	*	31.8892	1.45791	0.456194	3.19581	0.00139439	0.134655	Promoter (<=1kb)	8	111912073	111933799	21727	2	796	Tmem231
375	chr11	82932030	82932531	502	*	43.1908	1.0205	0.319475	3.1943	0.00140168	0.135071	Promoter (1-2kb)	11	82933602	82937757	4156	1	-1071	Unc45b
376	chr17	67741154	67741655	502	*	60.2284	0.872417	0.273453	3.19037	0.00142091	0.136632	Intron (ENSMUST00000035471.8/16772, intron 5 of 62)	17	67697265	67756912	59648	1	43889	Lama1
377	chr12	102283792	102284293	502	*	26.3039	1.56057	0.489314	3.1893	0.00142618	0.136846	Promoter (<=1kb)	12	102283641	102390855	107215	1	151	Rin3
378	chr17	53152324	53152825	502	*	29.546	1.20414	0.377638	3.18862	0.00142954	0.136877	Distal Intergenic	17	52950060	52978379	28320	1	202264	Kcnh8
379	chr1	133180921	133181422	502	*	40.497	1.12655	0.353648	3.1855	0.00144503	0.137776	Promoter (<=1kb)	1	133181321	133301219	119899	1	0	Plekha6
380	chr1	159660989	159661490	502	*	58.083	1.39896	0.439282	3.18465	0.0014493	0.137891	Intron (ENSMUST00000192069.5/21960, intron 1 of 22)	1	159737510	159924397	186888	1	-76020	Tnr
381	chr15	78428854	78429355	502	*	67.123	0.931497	0.292654	3.18293	0.00145792	0.138419	Promoter (<=1kb)	15	78428796	78438647	9852	1	58	Kctd17
382	chr17	6778837	6779338	502	*	25.4555	1.79925	0.566702	3.17495	0.00149864	0.141987	Intron (ENSMUST00000064234.6/22350, intron 1 of 12)	17	6738041	6782784	44744	2	3446	Ezr
383	chr1	131855660	131856161	502	*	23.1841	2.05567	0.648447	3.17015	0.00152363	0.142974	Distal Intergenic	1	131867224	131872739	5516	1	-11063	Rab29
384	chr17	23559666	23560167	502	*	20.678	1.62196	0.511676	3.1699	0.00152491	0.142974	Exon (ENSMUST00000095606.4/449521, exon 3 of 6)	17	23556767	23564238	7472	2	4071	Zfp213
385	chr2	152080575	152081076	502	*	22.549	1.61669	0.509632	3.17227	0.00151251	0.142974	Promoter (<=1kb)	2	152081529	152095802	14274	1	-453	Scrt2
386	chr8	35826317	35826818	502	*	49.3908	1.0033	0.316436	3.17063	0.0015211	0.142974	Promoter (<=1kb)	8	35824712	35826559	1848	2	0	Cldn23
387	chr13	31955146	31955647	502	*	48.0717	1.87303	0.591054	3.16897	0.00152982	0.143137	Intron (ENSMUST00000041859.8/218138, intron 7 of 10)	13	31806633	31812476	5844	1	148513	Foxc1
388	chr5	77265627	77266128	502	*	52.613	1.00915	0.318742	3.16604	0.00154532	0.144287	Promoter (<=1kb)	5	77266196	77286432	20237	1	-68	Rest
389	chr5	150674041	150674542	502	*	44.8645	0.997985	0.315331	3.16488	0.00155149	0.144564	Promoter (<=1kb)	5	150673827	150810667	136841	1	214	Pds5b
390	chr16	29813925	29814426	502	*	43.1623	1.0214	0.322951	3.16273	0.00156299	0.144812	Intron (ENSMUST00000181815.1/ENSMUST00000181815.1, intron 1 of 1)	16	29958493	29962307	3815	2	147881	Gm1968
391	chr5	57717807	57718308	502	*	58.4335	0.965704	0.305425	3.16184	0.00156778	0.144884	Promoter (<=1kb)	5	57570082	57717920	147839	2	0	4932441J04Rik
392	chr1	131096658	131097159	502	*	48.5172	1.07898	0.341456	3.15993	0.00157809	0.145241	Promoter (<=1kb)	1	131053700	131097826	44127	2	667	Mapkapk2
393	chr19	55743299	55743800	502	*	27.4793	1.45249	0.459679	3.15978	0.00157887	0.145241	Promoter (<=1kb)	19	55742845	55910681	167837	1	454	Tcf7l2
394	chr18	75367142	75367643	502	*	130.609	0.677555	0.214553	3.15798	0.00158867	0.145621	Promoter (<=1kb)	18	75367529	75395935	28407	1	0	Smad7
395	chr7	99139784	99140285	502	*	19.9299	1.61755	0.512337	3.1572	0.00159292	0.145715	Promoter (<=1kb)	7	99112129	99141118	28990	2	833	Uvrag
396	chr12	33035472	33035973	502	*	37.2933	2.33444	0.739549	3.15658	0.00159632	0.145731	Intron (ENSMUST00000095774.2/68764, intron 18 of 19)	12	33050786	33052986	2201	2	17013	Cdhr3
397	chr2	77876999	77877500	502	*	22.4792	2.24394	0.711202	3.15513	0.00160426	0.146159	Distal Intergenic	2	77906269	77908167	1899	2	30667	Cwc22
398	chr5	3343505	3344006	502	*	23.2382	1.39758	0.443182	3.15352	0.00161317	0.146675	Promoter (<=1kb)	5	3343732	3344437	706	1	0	Cdk6
399	chr5	100845866	100846367	502	*	33.9088	1.05557	0.334798	3.15286	0.00161682	0.146711	Promoter (<=1kb)	5	100846130	100899099	52970	1	0	Gpat3
400	chr11	74522438	74522939	502	*	34.9726	1.04224	0.331192	3.14694	0.00164991	0.148417	Promoter (<=1kb)	11	74436924	74522751	85828	2	0	Rap1gap2
401	chr12	85455182	85455683	502	*	224.695	0.775365	0.246417	3.14655	0.00165208	0.148417	Distal Intergenic	12	85473890	85477273	3384	1	-18207	Fos
402	chr5	103424860	103425361	502	*	90.3777	0.82941	0.263589	3.14661	0.00165177	0.148417	Promoter (<=1kb)	5	103425192	103541434	116243	1	0	Ptpn13
403	chr8	69089713	69090214	502	*	20.1418	1.45873	0.463576	3.14669	0.00165128	0.148417	Promoter (<=1kb)	8	69075101	69089235	14135	2	-478	Slc18a1
404	chr15	55162594	55163095	502	*	29.3449	2.348	0.746556	3.14512	0.00166021	0.148432	Intron (ENSMUST00000096433.9/97998, intron 3 of 8)	15	55133453	55208885	75433	1	29141	Deptor
405	chr3	121262673	121263174	502	*	150.389	0.776793	0.24701	3.14478	0.00166211	0.148432	Promoter (<=1kb)	3	121202008	121263314	61307	2	140	Tlcd4
406	chr15	39196679	39197180	502	*	26.428	1.27471	0.40571	3.14192	0.00167844	0.149035	Promoter (1-2kb)	15	39198261	39239016	40756	1	-1081	Rims2
407	chr5	99729401	99729902	502	*	25.2636	1.28983	0.410516	3.14197	0.00167813	0.149035	Promoter (<=1kb)	5	99556527	99729065	172539	2	-336	A930011G23Rik
408	chr9	53706241	53706742	502	*	123.334	0.954011	0.303645	3.14186	0.00167878	0.149035	Promoter (<=1kb)	9	53684110	53706232	22123	2	-9	Rab39
409	chr10	13967270	13967771	502	*	61.4508	1.0195	0.324775	3.13909	0.00169475	0.14926	Promoter (<=1kb)	10	13967024	14079675	112652	1	246	Hivep2
410	chr10	121309897	121310398	502	*	33.8382	1.04766	0.333846	3.13814	0.00170026	0.14926	Promoter (<=1kb)	10	121263820	121311189	47370	2	791	Tbc1d30
411	chr13	74530213	74530714	502	*	419.025	0.760492	0.242761	3.13268	0.00173218	0.14926	Distal Intergenic	13	74480057	74493992	13936	2	-36221	Zfp825
412	chr17	83276029	83276530	502	*	44.5858	1.03032	0.328328	3.13809	0.00170054	0.14926	Distal Intergenic	17	83221035	83224575	3541	1	54994	Pkdcc
413	chr18	34901174	34901675	502	*	33.67	1.29781	0.413878	3.13573	0.00171425	0.14926	Distal Intergenic	18	34902785	34932007	29223	2	30332	Etf1
414	chr18	82914323	82914824	502	*	62.5975	0.877584	0.28014	3.13266	0.00173229	0.14926	Promoter (<=1kb)	18	82914632	83005314	90683	1	0	Zfp516
415	chr19	41847126	41847627	502	*	43.3239	1.00095	0.319479	3.13309	0.00172979	0.14926	Promoter (<=1kb)	19	41845972	41848132	2161	2	505	Frat2
416	chr3	94371715	94372216	502	*	35.9147	1.24337	0.396604	3.13504	0.00171833	0.14926	Promoter (<=1kb)	3	94372794	94397840	25047	1	-578	Rorc
417	chr3	109123037	109123538	502	*	187.656	0.896123	0.285506	3.13872	0.00169688	0.14926	Promoter (<=1kb)	3	109123149	109168457	45309	1	0	Slc25a24
418	chr6	52191785	52192286	502	*	25.7259	1.41751	0.452485	3.13273	0.00173188	0.14926	Promoter (<=1kb)	6	52189671	52191753	2083	2	-32	Hoxa4
419	chr9	97018755	97019256	502	*	146.141	0.896561	0.286313	3.1314	0.00173974	0.149445	Promoter (<=1kb)	9	96943482	97018843	75362	2	0	Spsb4
420	chr17	69417577	69418078	502	*	44.8746	0.96979	0.30996	3.12876	0.00175545	0.15047	Promoter (<=1kb)	17	69417461	69418931	1471	1	116	C030034I22Rik
421	chr10	123195867	123196368	502	*	24.5886	1.57935	0.505566	3.12394	0.0017845	0.151476	Promoter (<=1kb)	10	123161447	123196926	35480	2	558	Usp15
422	chr12	70111315	70111816	502	*	50.8416	0.971649	0.311005	3.12423	0.00178274	0.151476	Promoter (<=1kb)	12	70018740	70111629	92890	2	0	Nin
423	chr10	84803436	84803937	502	*	28.9873	1.58969	0.509676	3.11902	0.00181456	0.152959	Intron (ENSMUST00000060397.12/71137, intron 3 of 17)	10	84834746	84906534	71789	1	-30809	Rfx4
424	chr3	115856630	115857131	502	*	26.2996	1.86834	0.598956	3.11932	0.00181267	0.152959	Distal Intergenic	3	115887837	115929088	41252	1	-30706	Dph5
425	chr6	135204505	135205006	502	*	20.6423	1.8834	0.603665	3.11994	0.00180887	0.152959	Intron (ENSMUST00000111915.7/74525, intron 1 of 12)	6	135198412	135209309	10898	1	6093	Fam234b
426	chr18	43509092	43509593	502	*	42.0616	2.48198	0.796003	3.11805	0.00182052	0.153175	Distal Intergenic	18	43531493	43540611	9119	2	31018	Jakmip2
427	chr12	87000589	87001090	502	*	21.0159	1.53213	0.491548	3.11695	0.00182732	0.153461	Distal Intergenic	12	86980763	86990430	9668	2	-10159	Zdhhc22
428	chr16	50528607	50529108	502	*	44.0556	0.980914	0.314916	3.11484	0.00184043	0.154275	Promoter (<=1kb)	16	50528502	50558681	30180	1	105	G730013B05Rik
429	chrX	151169722	151170223	502	*	38.5457	1.29917	0.418134	3.10706	0.00188956	0.156934	Exon (ENSMUST00000151778.1/ENSMUST00000151778.1, exon 1 of 2)	20	151198078	151315186	117109	1	-27855	Wnk3
430	chr1	93445385	93445886	502	*	64.0123	0.971045	0.312609	3.10626	0.00189469	0.157071	Promoter (<=1kb)	1	93407762	93445686	37925	2	0	Hdlbp
431	chr10	69254389	69254890	502	*	26.723	1.92439	0.619893	3.1044	0.00190667	0.157197	Intron (ENSMUST00000164034.7/69288, intron 4 of 10)	10	69265637	69270209	4573	1	-10747	Rhobtb1
432	chr4	139232388	139232889	502	*	50.3775	1.56804	0.505066	3.10462	0.00190524	0.157197	Promoter (<=1kb)	4	139233383	139291783	58401	1	-494	Capzb
433	chr10	122963823	122964324	502	*	28.1342	1.57979	0.509333	3.10167	0.0019243	0.157237	Distal Intergenic	10	122985640	122985724	85	2	21400	Mirlet7i
434	chr11	102465996	102466497	502	*	21.9509	1.67719	0.541168	3.0992	0.00194041	0.157237	Promoter (<=1kb)	11	102466287	102466955	669	2	458	Itga2b
435	chr12	80112717	80113218	502	*	41.9065	1.46538	0.472993	3.09811	0.00194761	0.157237	Promoter (<=1kb)	12	80107754	80113013	5260	2	0	Zfp36l1
436	chr15	28158852	28159353	502	*	26.9609	1.25746	0.406095	3.09645	0.0019585	0.157237	Distal Intergenic	15	28203752	28472052	268301	1	-44399	Dnah5
437	chr16	91534423	91534924	502	*	144.918	0.638657	0.206093	3.09888	0.00194254	0.157237	Distal Intergenic	16	91527443	91527544	102	2	-6879	Mir6367
438	chr17	86961283	86961784	502	*	25.0832	1.39386	0.44952	3.10078	0.00193015	0.157237	Promoter (1-2kb)	17	86963082	87000069	36988	1	-1298	Rhoq
439	chr2	182012769	182013270	502	*	148.331	0.6921	0.22321	3.10067	0.00193085	0.157237	Distal Intergenic	2	181991129	182003861	12733	1	21640	Gm14496
440	chr5	93041867	93042368	502	*	19.801	2.13035	0.687414	3.09908	0.0019412	0.157237	Promoter (2-3kb)	5	93041123	93045022	3900	2	2654	Sowahb
441	chr6	135748586	135749087	502	*	174.727	0.892974	0.288285	3.09754	0.00195133	0.157237	Intron (ENSMUST00000053880.12/14812, intron 10 of 13)	6	135679637	135684527	4891	1	68949	4930425L21Rik
442	chrX	109012576	109013077	502	*	31.2009	1.3478	0.435292	3.09631	0.00195944	0.157237	Promoter (<=1kb)	20	109004534	109013404	8871	2	327	Hmgn5
443	chr19	23134552	23135053	502	*	75.916	0.823312	0.266003	3.09512	0.00196734	0.157311	Exon (ENSMUST00000142712.1/ENSMUST00000142712.1, exon 1 of 2)	19	23141226	23168134	26909	1	-6173	Klf9
444	chr6	40347415	40347916	502	*	20.694	2.32704	0.751811	3.09525	0.00196645	0.157311	Exon (ENSMUST00000031977.11/69923, exon 3 of 16)	6	40329492	40357535	28044	1	17923	Agk
445	chr12	10337483	10337984	502	*	26.4928	1.89103	0.611738	3.09124	0.00199319	0.158679	Distal Intergenic	12	10369973	10375935	5963	1	-31989	Nt5c1b
446	chr8	124556591	124557092	502	*	77.1739	1.11303	0.360151	3.09045	0.00199852	0.158679	3' UTR	8	124556534	124569706	13173	2	12614	Agt
447	chr9	44071874	44072375	502	*	58.3177	1.28452	0.415595	3.09079	0.00199622	0.158679	Promoter (<=1kb)	9	44072204	44075930	3727	1	0	Usp2
448	chr19	29844211	29844712	502	*	41.1662	1.92076	0.62184	3.08883	0.00200946	0.15911	Distal Intergenic	19	29808400	29812974	4575	2	-31237	Ranbp6
449	chr6	100660306	100660807	502	*	32.1945	1.54491	0.500281	3.08808	0.00201454	0.15911	Intron (ENSMUST00000113312.8/72171, intron 4 of 10)	6	100662839	100671133	8295	2	10326	Shq1
450	chr5	15036164	15036665	502	*	21.1785	1.34985	0.437364	3.08633	0.00202642	0.15949	Distal Intergenic	5	15028950	15032998	4049	2	-3166	Gm17019
451	chr9	40807760	40808261	502	*	19.6245	1.84017	0.596151	3.08675	0.00202357	0.15949	Intron (ENSMUST00000215526.1/15481, intron 1 of 1)	9	40804484	40810087	5604	1	3276	Hspa8
452	chr4	133700885	133701386	502	*	24.3134	1.55629	0.504395	3.08546	0.00203237	0.159583	Intron (ENSMUST00000105897.9/93760, intron 4 of 19)	4	133717050	133717108	59	2	15722	Mir7227
453	chr8	57486800	57487301	502	*	46.2597	1.02288	0.332105	3.07998	0.00207013	0.16152	Promoter (<=1kb)	8	57482707	57487860	5154	2	559	Sap30
454	chr15	101266497	101266998	502	*	85.2456	0.963445	0.31294	3.07868	0.00207917	0.161945	Promoter (<=1kb)	15	101266846	101270124	3279	1	0	Nr4a1
455	chr6	116673607	116674108	502	*	66.748	0.957497	0.311088	3.0779	0.00208467	0.162094	Promoter (<=1kb)	6	116633008	116673952	40945	2	0	Rassf4
456	chr16	22656962	22657463	502	*	33.9886	1.05332	0.342278	3.07738	0.00208831	0.162097	Promoter (<=1kb)	16	22468461	22657173	188713	2	0	Dgkg
457	chr11	107469541	107470042	502	*	36.2722	1.0678	0.347173	3.07569	0.00210013	0.162456	Promoter (<=1kb)	11	107207892	107470699	262808	2	657	Pitpnc1
458	chr6	29735234	29735735	502	*	76.1562	1.02617	0.333827	3.07396	0.00211237	0.163123	Promoter (<=1kb)	6	29735694	29761365	25672	1	0	Smo
459	chr3	123267766	123268267	502	*	31.9302	1.20246	0.391273	3.07321	0.00211771	0.163256	Promoter (<=1kb)	3	123267490	123274398	6909	1	276	Sec24d
460	chr8	22705759	22706260	502	*	21.6924	1.33736	0.435471	3.07107	0.00213292	0.163868	Promoter (<=1kb)	8	22702452	22706525	4074	2	265	Ikbkb
461	chr13	74529696	74530197	502	*	528.346	0.778196	0.253438	3.07056	0.00213661	0.163872	Distal Intergenic	13	74480057	74493992	13936	2	-35704	Zfp825
462	chr1	56972128	56972629	502	*	52.1933	0.987358	0.322097	3.0654	0.00217378	0.163935	Promoter (<=1kb)	1	56793981	56972502	178522	2	0	Satb2
463	chr12	80259420	80259921	502	*	61.8527	0.96721	0.315127	3.06927	0.00214581	0.163935	Promoter (<=1kb)	12	80183466	80259890	76425	2	0	Actn1
464	chr14	46882521	46883022	502	*	74.4414	0.867915	0.283081	3.06596	0.00216975	0.163935	Promoter (<=1kb)	14	46882854	47103150	220297	1	0	Samd4
465	chr17	17827656	17828157	502	*	39.7046	1.00814	0.328874	3.06544	0.0021735	0.163935	Promoter (<=1kb)	17	17827324	17838989	11666	1	332	Spaca6
466	chr4	117926616	117927117	502	*	29.4184	1.15477	0.37657	3.06654	0.00216551	0.163935	Promoter (2-3kb)	4	117928144	117929413	1270	2	2296	Artn
467	chr4	151454582	151455083	502	*	21.37	1.25605	0.409698	3.0658	0.00217092	0.163935	Intron (ENSMUST00000169423.8/100072, intron 4 of 24)	4	151086039	151139584	53546	2	-314998	Camta1
468	chr5	66745990	66746491	502	*	67.3535	0.792952	0.258583	3.06653	0.0021656	0.163935	Promoter (<=1kb)	5	66745889	66953678	207790	1	101	Limch1
469	chr11	97949971	97950472	502	*	26.8047	1.67003	0.545062	3.06392	0.00218457	0.16423	Intron (ENSMUST00000017561.14/72324, intron 7 of 13)	11	97923656	97986399	62744	2	35927	Plxdc1
470	chr19	56397158	56397659	502	*	35.0596	1.17768	0.384675	3.06149	0.00220242	0.164991	Promoter (<=1kb)	19	56397278	56408721	11444	1	0	Casp7
471	chr15	27997795	27998296	502	*	21.2389	1.44332	0.471924	3.05837	0.00222544	0.165996	Promoter (2-3kb)	15	27919133	27995363	76231	2	-2432	Trio
472	chr16	85801209	85801710	502	*	97.0219	0.811125	0.265147	3.05915	0.00221964	0.165996	Promoter (<=1kb)	16	85795476	85801481	6006	2	0	Adamts1
473	chr12	76822150	76822651	502	*	47.4282	0.997711	0.32643	3.05643	0.00223991	0.166649	Promoter (<=1kb)	12	76797960	76822553	24594	2	0	Rab15
474	chr14	47096355	47096856	502	*	20.2933	1.919	0.627943	3.05601	0.00224303	0.166649	Intron (ENSMUST00000022386.14/74480, intron 12 of 12)	14	47087135	47089101	1967	1	9220	Samd4
475	chr1	135368961	135369462	502	*	32.3149	1.23804	0.405378	3.05405	0.00225776	0.167172	Distal Intergenic	1	135371060	135373450	2391	2	3988	Shisa4
476	chr1	169927918	169928419	502	*	21.8527	1.54194	0.504859	3.0542	0.00225658	0.167172	Promoter (<=1kb)	1	169928648	169934653	6006	1	-229	Ccdc190
477	chr15	79108280	79108781	502	*	23.0047	1.36047	0.44553	3.05359	0.00226118	0.167172	Promoter (<=1kb)	15	79108898	79125309	16412	1	-117	Micall1
478	chr5	3099583	3100084	502	*	81.3648	0.984719	0.322731	3.05121	0.00227921	0.168229	Exon (ENSMUST00000195920.1/ENSMUST00000195920.1, exon 1 of 1)	5	3341485	3344453	2969	1	-241401	Cdk6
479	chr2	152830335	152830836	502	*	47.2138	0.930821	0.305248	3.04939	0.00229306	0.168975	Promoter (<=1kb)	2	152780672	152830666	49995	2	0	Bcl2l1
480	chr13	63430614	63431115	502	*	33.1916	1.15083	0.377692	3.04701	0.00231131	0.169615	Promoter (<=1kb)	13	63347422	63431255	83834	2	140	Fancc
481	chrX	12087377	12087878	502	*	25.965	1.26633	0.415607	3.04694	0.00231183	0.169615	Intron (ENSMUST00000043441.12/71458, intron 1 of 13)	20	12036740	12080553	43814	2	-6824	Bcor
482	chr15	39197264	39197765	502	*	45.247	0.965872	0.317077	3.04618	0.00231773	0.169683	Promoter (<=1kb)	15	39198261	39239016	40756	1	-496	Rims2
483	chr1	189619353	189619854	502	*	50.7324	0.925671	0.304029	3.04468	0.00232931	0.169979	Distal Intergenic	1	189642696	189648856	6161	2	29002	Cenpf
484	chr8	94183116	94183617	502	*	27.2736	1.21298	0.398373	3.04484	0.00232806	0.169979	Exon (ENSMUST00000212456.1/ENSMUST00000212456.1, exon 1 of 2)	8	94179211	94180327	1117	1	3905	Mt1
485	chr14	25461064	25461565	502	*	75.9115	1.05279	0.346287	3.04022	0.00236404	0.17176	Promoter (1-2kb)	14	25459292	25649574	190283	1	1772	Zmiz1
486	chr18	20609869	20610370	502	*	31.8214	1.24644	0.410001	3.04008	0.00236514	0.17176	Intron (ENSMUST00000130296.1/102633478, intron 1 of 2)	18	20558246	20582916	24671	1	51623	Dsg2
487	chr2	126147656	126148157	502	*	23.8093	1.35656	0.446707	3.03681	0.00239097	0.173079	Promoter (1-2kb)	2	125983628	126146251	162624	2	-1405	Fam227b
488	chr12	106501779	106502280	502	*	20.5624	1.91733	0.631635	3.03551	0.0024013	0.17327	Distal Intergenic	12	106442653	106447666	5014	2	-54113	1700121N20Rik
489	chr9	119067574	119068075	502	*	20.9887	1.39787	0.460482	3.03567	0.00239998	0.17327	Exon (ENSMUST00000153454.1/22351, exon 14 of 18)	9	119063458	119066817	3360	1	4116	Vill
490	chr11	114791923	114792424	502	*	28.9846	1.14386	0.377023	3.03392	0.00241401	0.173305	Exon (ENSMUST00000156053.7/72014, exon 2 of 2)	11	114791217	114795873	4657	2	3449	Btbd17
491	chr13	49147011	49147512	502	*	49.1412	0.885147	0.292026	3.03106	0.002437	0.173305	Promoter (<=1kb)	13	49036309	49147232	110924	2	0	Wnk2
492	chr17	4996338	4996839	502	*	30.2373	1.13066	0.373147	3.03007	0.00244494	0.173305	Promoter (<=1kb)	17	4996421	5347656	351236	1	0	Arid1b
493	chr18	64660862	64661363	502	*	63.7511	0.90583	0.298887	3.03068	0.00244005	0.173305	Promoter (<=1kb)	18	64528967	64661267	132301	2	0	Atp8b1
494	chr19	32386561	32387062	502	*	20.4123	1.40025	0.46203	3.03065	0.00244029	0.173305	Promoter (1-2kb)	19	32289279	32388463	99185	2	1401	Sgms1
495	chr2	163749931	163750432	502	*	27.1428	1.29462	0.427004	3.03188	0.00243037	0.173305	Promoter (<=1kb)	2	163726584	163750239	23656	2	0	Ada
496	chr5	131537755	131538256	502	*	29.4657	1.15175	0.38015	3.02973	0.00244774	0.173305	Promoter (<=1kb)	5	131475328	131537970	62643	2	0	Auts2
497	chr6	118197205	118197706	502	*	35.3719	1.00941	0.333171	3.02971	0.0024479	0.173305	Promoter (<=1kb)	6	118154566	118197718	43153	2	12	Ret
498	chr5	8893472	8893973	502	*	49.9218	0.910281	0.300978	3.02442	0.00249114	0.17554	Promoter (<=1kb)	5	8893717	8959226	65510	1	0	Abcb4
499	chr2	27426319	27426820	502	*	38.8079	1.01671	0.336451	3.02188	0.00251213	0.176742	Promoter (<=1kb)	2	27262104	27426912	164809	2	92	Vav2
500	chr1	131737234	131737735	502	*	48.9039	1.09034	0.360978	3.02053	0.00252331	0.177133	Distal Intergenic	1	131744022	131771504	27483	1	-6287	Slc26a9
501	chr1	134063011	134063512	502	*	77.1366	1.19597	0.395982	3.02027	0.00252553	0.177133	Distal Intergenic	1	134075170	134079120	3951	2	15608	Btg2
502	chr4	134081655	134082156	502	*	24.3245	1.20689	0.399763	3.01901	0.00253601	0.177591	Promoter (<=1kb)	4	134082312	134091096	8785	1	-156	Crybg2
503	chr13	119789835	119790336	502	*	36.6555	1.14406	0.379124	3.01763	0.0025476	0.177893	Promoter (<=1kb)	13	119787940	119790701	2762	2	365	Zfp131
504	chr17	46298502	46299003	502	*	41.4411	0.999456	0.331214	3.01756	0.00254821	0.177893	Promoter (<=1kb)	17	46298083	46303271	5189	1	419	Dlk2
505	chr17	8801322	8801823	502	*	50.1976	0.941211	0.3122	3.01477	0.00257171	0.178704	Promoter (<=1kb)	17	8801693	8899189	97497	1	0	Pde10a
506	chr3	96500168	96500669	502	*	64.7454	0.880782	0.292228	3.01402	0.00257812	0.178874	Distal Intergenic	3	96525172	96529210	4039	1	-24503	Hjv
507	chr9	56994697	56995198	502	*	73.175	0.892714	0.296514	3.0107	0.0026065	0.180288	Promoter (<=1kb)	9	56994923	57062807	67885	1	0	Ptpn9
508	chr15	73179441	73179942	502	*	35.7456	1.19544	0.397436	3.00787	0.00263084	0.181415	Promoter (1-2kb)	15	73128422	73177847	49426	2	-1594	Ago2
509	chr5	115300035	115300536	502	*	40.575	1.03267	0.343483	3.00647	0.00264303	0.181977	Promoter (<=1kb)	5	115299556	115300879	1324	2	343	Dynll1
510	chr1	133363359	133363860	502	*	93.7246	0.755363	0.251423	3.00435	0.00266148	0.18269	Promoter (<=1kb)	1	133363572	133380336	16765	1	0	Etnk2
511	chr4	107803563	107804064	502	*	64.8138	0.875871	0.291499	3.00472	0.00265826	0.18269	Promoter (<=1kb)	4	107802868	107872816	69949	1	695	Lrp8
512	chr4	147425903	147426404	502	*	23.0877	1.34832	0.449008	3.00288	0.00267435	0.183294	Distal Intergenic	4	147492417	147513486	21070	1	-66013	Zfp982
513	chr11	22859479	22859980	502	*	60.0191	0.960255	0.320216	2.99877	0.0027107	0.183524	Promoter (<=1kb)	11	22759738	22859545	99808	2	0	B3gnt2
514	chr16	11418225	11418726	502	*	26.1282	1.24896	0.416314	3.00004	0.0026994	0.183524	Promoter (1-2kb)	16	11420708	11679349	258642	1	-1982	Snx29
515	chr2	61402004	61402505	502	*	109.809	1.00829	0.336176	2.99929	0.00270612	0.183524	Distal Intergenic	2	61578585	61654171	75587	1	-176080	Tank
516	chr6	120364372	120364873	502	*	34.7947	1.12592	0.375498	2.99847	0.00271342	0.183524	Promoter (<=1kb)	6	120364458	120419446	54989	1	0	Kdm5a
517	chr8	79173591	79174092	502	*	19.9154	1.83386	0.610934	3.00173	0.00268452	0.183524	Promoter (1-2kb)	8	79175810	79190854	15045	1	-1718	Zfp827
518	chr1	131525792	131526293	502	*	28.309	1.22751	0.409799	2.99539	0.00274096	0.183946	Promoter (1-2kb)	1	131285251	131527347	242097	2	1054	Srgap2
519	chr2	80446665	80447166	502	*	40.771	0.974963	0.325427	2.99595	0.00273589	0.183946	Promoter (<=1kb)	2	80411970	80447625	35656	2	459	Frzb
520	chr5	126765070	126765571	502	*	42.6102	1.29438	0.432091	2.99562	0.00273887	0.183946	Distal Intergenic	5	127030783	127088529	57747	1	-265212	4933438B17Rik
521	chr7	128699797	128700298	502	*	24.5756	1.23058	0.410738	2.99603	0.00273516	0.183946	Promoter (<=1kb)	7	128698187	128699219	1033	2	-578	Mcmbp
522	chr4	128755774	128756275	502	*	25.9091	1.48003	0.494585	2.99247	0.00276729	0.184636	Promoter (<=1kb)	4	128755364	128768588	13225	1	410	A3galt2
523	chrX	87238122	87238623	502	*	149.486	0.779861	0.260611	2.99243	0.00276762	0.184636	Intron (ENSMUST00000113966.7/331461, intron 5 of 10)	20	86747242	87890235	1142994	2	651612	Il1rapl1
524	chr17	34398032	34398533	502	*	37.3307	1.22427	0.409283	2.99125	0.00277835	0.185027	Promoter (<=1kb)	17	34398820	34460734	61915	1	-287	Tsbp1
525	chr2	3713712	3714213	502	*	36.9079	1.06343	0.355695	2.98973	0.00279223	0.185027	Promoter (<=1kb)	2	3713478	3779921	66444	1	234	Fam107b
526	chr7	143503145	143503646	502	*	30.2114	1.1909	0.398248	2.99035	0.00278653	0.185027	Promoter (<=1kb)	7	143501545	143502541	997	2	-604	Phlda2
527	chr7	30552747	30553248	502	*	39.5653	0.982868	0.329035	2.98713	0.00281614	0.18622	Promoter (<=1kb)	7	30552828	30552904	77	1	0	Mir9769
528	chrX	112601591	112602092	502	*	27.5544	1.3319	0.446005	2.98628	0.00282397	0.186345	Promoter (1-2kb)	20	112600526	112635062	34537	1	1065	Zfp711
529	chr3	103789914	103790415	502	*	24.6711	1.76276	0.5905	2.9852	0.00283397	0.186579	Promoter (<=1kb)	3	103743562	103791075	47514	2	660	Hipk1
530	chr10	80323335	80323836	502	*	44.6156	0.91616	0.307194	2.98235	0.00286044	0.18702	Promoter (<=1kb)	10	80321287	80323127	1841	2	-208	Pcsk4
531	chr12	54984869	54985370	502	*	46.9073	0.964519	0.323256	2.98376	0.00284731	0.18702	Promoter (<=1kb)	12	54975236	54985936	10701	2	566	Baz1a
532	chr16	35540974	35541475	502	*	136.427	0.750437	0.251609	2.98255	0.00285854	0.18702	Promoter (<=1kb)	16	35541145	35648140	106996	1	0	Sema5b
533	chr5	38090325	38090826	502	*	19.9588	2.03282	0.681699	2.98199	0.00286379	0.18702	Intron (ENSMUST00000114126.8/71116, intron 1 of 10)	5	38076557	38128073	51517	1	13768	Stx18
534	chr6	131377310	131377811	502	*	54.744	1.01699	0.340966	2.98266	0.00285751	0.18702	Promoter (<=1kb)	6	131365090	131378241	13152	2	430	Ybx3
535	chr8	46617609	46618110	502	*	51.5675	0.869812	0.291775	2.9811	0.00287211	0.187177	Promoter (<=1kb)	8	46617442	46639566	22125	1	167	Casp3
536	chr4	56946695	56947196	502	*	68.5995	0.838804	0.281617	2.97853	0.00289635	0.187942	Promoter (<=1kb)	4	56880247	56947411	67165	2	215	Tmem245
537	chr9	47531258	47531759	502	*	52.5151	0.941512	0.316305	2.9766	0.00291466	0.188858	Promoter (<=1kb)	9	47530373	47850390	320018	1	885	Cadm1
538	chr9	20726534	20727035	502	*	27.6541	1.14519	0.384824	2.97588	0.00292153	0.189032	Promoter (<=1kb)	9	20667696	20726937	59242	2	0	Olfm2
539	chr10	79533535	79534036	502	*	31.3557	1.18439	0.398288	2.9737	0.00294237	0.190066	Promoter (<=1kb)	10	79526430	79533792	7363	2	0	Plpp2
540	chr14	28864850	28865351	502	*	39.9346	2.11627	0.711754	2.97332	0.00294594	0.190066	Distal Intergenic	14	28908052	28969413	61362	2	104062	Cacna2d3
541	chr17	9775798	9776299	502	*	66.7941	1.33558	0.449521	2.97112	0.00296713	0.190388	Promoter (<=1kb)	17	9750751	9775866	25116	2	0	4930452A19Rik
542	chr2	158139644	158140145	502	*	44.0549	1.1979	0.403368	2.96974	0.00298048	0.190388	Promoter (<=1kb)	2	158134322	158139736	5415	2	0	Tgm2
543	chr4	124035096	124035597	502	*	27.6237	1.78725	0.601756	2.97006	0.00297739	0.190388	Distal Intergenic	4	123921282	123935546	14265	1	113814	Rragc
544	chr5	76815014	76815515	502	*	29.4418	2.11178	0.710997	2.97017	0.0029763	0.190388	Intron (ENSMUST00000128112.7/320827, intron 2 of 3)	5	76809988	76842589	32602	1	5026	Cracd
545	chr9	43742801	43743302	502	*	26.9022	1.24021	0.417597	2.96987	0.00297923	0.190388	Promoter (<=1kb)	9	43743984	43807461	63478	1	-682	Nectin1
546	chr1	135699263	135699764	502	*	34.0954	1.27899	0.430766	2.96911	0.0029866	0.190509	Distal Intergenic	1	135438848	135688105	249258	2	-11158	Nav1
547	chr11	115955144	115955645	502	*	33.8039	1.61519	0.544192	2.96805	0.00299693	0.190629	Intron (ENSMUST00000140991.1/57230, intron 4 of 10)	11	115974709	116008412	33704	1	-19064	Itgb4
548	chr7	81453505	81454006	502	*	29.7264	1.22093	0.411328	2.96825	0.00299496	0.190629	Promoter (<=1kb)	7	81348280	81454675	106396	2	669	Cpeb1
549	chr15	96600149	96600650	502	*	59.0944	1.32253	0.445863	2.96622	0.00301481	0.191226	Intron (ENSMUST00000088454.12/105727, intron 4 of 15)	15	96578534	96579584	1051	2	-20565	Slc38a1
550	chr13	80884573	80885074	502	*	51.6736	1.1493	0.38783	2.96341	0.00304255	0.192715	Promoter (1-2kb)	13	80886095	80894320	8226	1	-1021	Arrdc3
551	chr12	79970255	79970756	502	*	105.153	1.28587	0.43443	2.95991	0.00307733	0.194371	Distal Intergenic	12	79917845	79936264	18420	2	-33991	9430078K24Rik
552	chr2	35256050	35256551	502	*	32.9488	1.19522	0.40392	2.95906	0.00308581	0.194635	Promoter (<=1kb)	2	35256380	35307890	51511	1	0	Gsn
553	chr19	57079221	57079722	502	*	29.9855	2.12384	0.718237	2.95702	0.00310625	0.19565	Intron (ENSMUST00000079360.11/226251, intron 8 of 25)	19	57039447	57047238	7792	2	-31983	Ablim1
554	chr10	77033594	77034095	502	*	27.1045	1.09255	0.369959	2.95316	0.00314537	0.195963	Promoter (<=1kb)	10	77033319	77042330	9012	1	275	Slc19a1
555	chr11	50225498	50225999	502	*	41.763	0.916037	0.310157	2.95347	0.00314228	0.195963	Promoter (<=1kb)	11	50225335	50235103	9769	1	163	Mgat4b
556	chr11	90381965	90382466	502	*	63.2633	0.93847	0.317791	2.9531	0.00314597	0.195963	Promoter (<=1kb)	11	90340827	90381935	41109	2	-30	Hlf
557	chr2	93462311	93462812	502	*	62.241	0.987683	0.334386	2.95372	0.00313969	0.195963	Promoter (<=1kb)	2	93419111	93462411	43301	2	0	Cd82
558	chr4	106256140	106256641	502	*	26.3353	1.4918	0.505062	2.95369	0.00313999	0.195963	Intron (ENSMUST00000140196.1/105244641, intron 2 of 4)	4	106241216	106290026	48811	1	14924	Gm12724
559	chr5	15483268	15483769	502	*	32.6647	1.06395	0.3601	2.9546	0.00313074	0.195963	Distal Intergenic	5	15524456	15529222	4767	2	45453	Gm21190
560	chr8	71432883	71433384	502	*	66.7747	0.799534	0.270799	2.9525	0.00315212	0.196035	Distal Intergenic	8	71407691	71409157	1467	1	25192	Ankle1
561	chr9	62137132	62137633	502	*	21.006	2.11514	0.716477	2.95214	0.00315583	0.196035	Distal Intergenic	9	62070468	62122655	52188	2	-14477	Glce
562	chr9	63756883	63757384	502	*	23.1292	1.33178	0.451272	2.95118	0.00316566	0.196375	Promoter (<=1kb)	9	63646767	63757994	111228	2	610	Smad3
563	chr6	126772351	126772852	502	*	31.68	1.33184	0.451719	2.94837	0.00319449	0.197892	Distal Intergenic	6	126708332	126740674	32343	2	-31677	Kcna6
564	chr13	101801229	101801730	502	*	112.532	1.02826	0.349043	2.94593	0.00321984	0.198643	Distal Intergenic	13	101680563	101768217	87655	2	-33012	Pik3r1
565	chr9	29220543	29221044	502	*	30.1423	1.06438	0.361251	2.94637	0.00321527	0.198643	Intron (ENSMUST00000075069.10/235106, intron 2 of 7)	9	29009228	29185665	176438	2	-34878	Ntm
566	chr15	100983727	100984228	502	*	42.5086	1.33715	0.454019	2.94515	0.00322795	0.198871	Exon (ENSMUST00000201518.3/20273, exon 12 of 15)	15	100970122	100974767	4646	1	13605	Scn8a
567	chr13	58274104	58274605	502	*	43.9578	0.929611	0.315721	2.9444	0.00323576	0.199019	Promoter (<=1kb)	13	58233346	58274188	40843	2	0	Gkap1
568	chr17	13552549	13553050	502	*	587.632	0.843374	0.286464	2.94408	0.00323916	0.199019	Intron (ENSMUST00000137459.7/72578, intron 2 of 5)	17	13487021	13568864	81844	2	15814	2700054A10Rik
569	chr11	96861297	96861798	502	*	22.3161	1.29333	0.439473	2.94292	0.00325135	0.199495	Downstream (<=300bp)	11	96854131	96861203	7073	1	7166	Copz2

### Sheet: significantly downregulated
seqnames	start	end	width	strand	baseMean	log2FoldChange	lfcSE	stat	pvalue	padj	annotation	geneChr	geneStart	geneEnd	geneLength	geneStrand	distanceToTSS	SYMBOL
1	chrX	169993972	169994473	502	*	105.042	-2.53812	0.391767	-6.47866	9.25402e-11	7.8743e-08	Intron (ENSMUST00000171433.7/17318, intron 9 of 9)	20	169979451	169990798	11348	1	14521	Mid1
2	chr18	57673683	57674184	502	*	106.859	-1.63972	0.318138	-5.15412	2.5482e-07	0.000174119	Intron (ENSMUST00000079738.9/75444, intron 6 of 6)	18	57632079	57638585	6507	2	-35098	2210409D07Rik
3	chr4	95557169	95557670	502	*	95.2928	-2.52978	0.536593	-4.71452	2.42286e-06	0.00140085	Promoter (<=1kb)	4	95557507	95926939	369433	1	0	Fggy
4	chr7	16869424	16869925	502	*	106.137	-1.33137	0.288668	-4.61212	3.98576e-06	0.00224687	Promoter (<=1kb)	7	16869252	16870136	885	1	172	Prkd2
5	chr4	67522177	67522678	502	*	52.1162	-1.49553	0.327354	-4.56853	4.91164e-06	0.00263697	Distal Intergenic	4	66828202	66839618	11417	1	693975	Tlr4
6	chr10	81014762	81015263	502	*	161.219	-1.09526	0.25371	-4.31697	1.58186e-05	0.00767084	Promoter (<=1kb)	10	80948624	81014925	66302	2	0	Gng7
7	chr8	98613795	98614296	502	*	35.8194	-2.05766	0.482823	-4.26174	2.02845e-05	0.00952907	Distal Intergenic	8	99011886	99032740	20855	1	-397590	Gm15679
8	chrY	90811063	90811564	502	*	35.6944	-1.74928	0.413146	-4.23404	2.29534e-05	0.010249	Intron (ENSMUST00000179483.8/170942, intron 3 of 3)	21	90790451	90816465	26015	1	20612	Erdr1x
9	chr4	41760228	41760729	502	*	57.3711	-2.7354	0.648378	-4.21884	2.45567e-05	0.0108574	Promoter (<=1kb)	4	41760454	41769474	9021	1	0	Il11ra1
10	chr5	68048720	68049221	502	*	30.82	-2.03191	0.486204	-4.17912	2.92639e-05	0.0124404	Intron (ENSMUST00000094715.7/433899, intron 1 of 3)	5	68031835	68166398	134564	1	16885	Grxcr1
11	chr3	13738491	13738992	502	*	29.8851	-1.86602	0.454853	-4.10247	4.08757e-05	0.0157557	Intron (ENSMUST00000191806.2/76897, intron 2 of 2)	3	13776848	13777307	460	1	-37856	Ralyl
12	chr18	67449118	67449619	502	*	221.832	-0.83324	0.205289	-4.05886	4.93127e-05	0.0179347	Promoter (<=1kb)	18	67404764	67449172	44409	2	0	Afg3l2
13	chr18	7626739	7627240	502	*	238.347	-0.832539	0.205942	-4.04259	5.28642e-05	0.0186255	Promoter (<=1kb)	18	7347959	7626866	278908	2	0	Mpp7
14	chr1	134847851	134848352	502	*	38.309	-1.65339	0.413757	-3.99604	6.44102e-05	0.0214911	Promoter (1-2kb)	1	134759067	134846420	87354	2	-1431	Ppp1r12b
15	chr10	25016098	25016599	502	*	52.3757	-1.43049	0.358041	-3.99532	6.46063e-05	0.0214911	Exon (ENSMUST00000219012.1/ENSMUST00000219012.1, exon 2 of 4)	10	24915221	24927484	12264	2	-88614	Arg1
16	chr2	114057325	114057826	502	*	83.4436	-1.12088	0.281371	-3.98362	6.78732e-05	0.0220212	Promoter (1-2kb)	2	114056313	114064868	8556	1	1012	Actc1dt
17	chr3	106131650	106132151	502	*	31.1991	-2.02104	0.508577	-3.97391	7.07033e-05	0.0224548	3' UTR	3	106122454	106128547	6094	1	9196	Chia1
18	chr10	105128613	105129114	502	*	19.9772	-5.58781	1.41317	-3.9541	7.68243e-05	0.0237303	Distal Intergenic	10	105189662	105199704	10043	2	70590	Tmtc2
19	chr10	97603260	97603761	502	*	58.9533	-1.35866	0.352258	-3.857	0.000114788	0.032558	Distal Intergenic	10	97606879	97613692	6814	1	-3118	Kera
20	chr5	45669554	45670055	502	*	183.012	-0.969569	0.25183	-3.85009	0.000118073	0.0332803	Promoter (<=1kb)	5	45669919	45700546	30628	1	0	Ncapg
21	chr14	75758407	75758908	502	*	27.8749	-1.70696	0.444049	-3.84408	0.000121007	0.0338956	Distal Intergenic	14	75702370	75754558	52189	2	-3849	Cog3
22	chrX	169320211	169320712	502	*	144.196	-0.929391	0.245649	-3.78341	0.000154694	0.0403259	Promoter (<=1kb)	20	169320622	169361095	40474	1	0	Gm15246
23	chr10	10093612	10094113	502	*	42.4093	-1.57456	0.416348	-3.78183	0.000155682	0.0403503	Intron (ENSMUST00000186088.1/ENSMUST00000186088.1, intron 1 of 1)	10	9759958	9901079	141122	2	-192533	Stxbp5
24	chr2	152696674	152697175	502	*	40.5459	-1.67686	0.443677	-3.77946	0.000157172	0.0405036	Intron (ENSMUST00000125366.7/14950, intron 10 of 11)	2	152691839	152696241	4403	1	4835	H13
25	chr16	44612611	44613112	502	*	40.4183	-1.5147	0.401356	-3.77395	0.000160683	0.0407106	Distal Intergenic	16	44485049	44558897	73849	2	-53714	Boc
26	chr1	86178845	86179346	502	*	45.6631	-1.64782	0.439029	-3.75332	0.000174511	0.0426228	Exon (ENSMUST00000134858.7/78795, exon 10 of 10)	1	86196390	86252392	56003	1	-17044	Armc9
27	chr6	128081211	128081712	502	*	36.7338	-1.48362	0.396141	-3.74519	0.000180258	0.0427857	Intron (ENSMUST00000112173.7/109246, intron 1 of 7)	6	127967166	128124316	157151	2	42604	Tspan9
28	chr17	53678691	53679192	502	*	42.6157	-1.57658	0.427033	-3.69193	0.000222559	0.0496879	Exon (ENSMUST00000024736.13/72415, exon 7 of 9)	17	53687707	53689278	1572	2	10086	Sgo1
29	chr16	63633618	63634119	502	*	22.7575	-1.99647	0.541053	-3.68998	0.000224271	0.0498236	Intron (ENSMUST00000064405.7/13837, intron 5 of 16)	16	63611023	63863413	252391	2	229294	Epha3
30	chr3	8561560	8562061	502	*	194.897	-0.923857	0.253743	-3.64091	0.000271674	0.0575209	3' UTR	3	8509586	8542437	32852	1	51974	Stmn2
31	chr15	78988393	78988894	502	*	80.8625	-1.0996	0.306098	-3.59233	0.000327735	0.0639834	Intron (ENSMUST00000109689.8/110253, intron 12 of 23)	15	78983705	78991438	7734	1	4688	Triobp
32	chr7	139094704	139095205	502	*	30.8549	-1.44187	0.402732	-3.58023	0.00034329	0.0665559	Exon (ENSMUST00000026551.14/26757, exon 8 of 14)	7	139089247	139101777	12531	1	5457	Dpysl4
33	chr2	155811708	155812209	502	*	35.8436	-1.33917	0.375504	-3.56633	0.000362012	0.0685966	Intron (ENSMUST00000029141.5/17391, intron 6 of 8)	2	155807024	155810379	3356	1	4684	Mmp24
34	chr7	143822643	143823144	502	*	140.15	-1.04983	0.297208	-3.53229	0.00041197	0.0748178	Promoter (<=1kb)	7	143795584	143822841	27258	2	0	Nadsyn1
35	chr13	49652610	49653111	502	*	172.949	-0.837519	0.237314	-3.52917	0.000416872	0.0752004	Promoter (<=1kb)	13	49464023	49652785	188763	2	0	Cenpp
36	chr18	4994311	4994812	502	*	52.7126	-1.45439	0.415757	-3.49818	0.000468439	0.0802208	Promoter (<=1kb)	18	4994618	5118610	123993	1	0	Svil
37	chr2	167459359	167459860	502	*	29.0573	-1.47053	0.420691	-3.49551	0.000473163	0.0802208	Exon (ENSMUST00000047815.12/77031, exon 10 of 17)	2	167451155	167476999	25845	1	8204	Slc9a8
38	chr10	39898926	39899427	502	*	100.462	-0.973074	0.2785	-3.49398	0.000475877	0.0803786	Promoter (<=1kb)	10	39890013	39899215	9203	2	0	Mfsd4b4
39	chr8	91134006	91134507	502	*	352.987	-0.682852	0.195921	-3.48534	0.000491512	0.081195	Promoter (<=1kb)	8	91123499	91134465	10967	2	0	Aktip
40	chr14	42134626	42135127	502	*	25.3522	-1.74812	0.504348	-3.46609	0.000528083	0.0847526	Distal Intergenic	14	42089750	42095277	5528	2	-39349	1700091H14Rik
41	chr12	29290936	29291437	502	*	245.699	-0.907655	0.262797	-3.45382	0.000552707	0.08685	Distal Intergenic	12	29141929	29199768	57840	1	149007	Gm31333
42	chr6	73386226	73386727	502	*	37.7419	-1.34975	0.39126	-3.44975	0.000561116	0.0878653	Distal Intergenic	6	73468647	73469564	918	2	82837	Jkampl
43	chr7	73537632	73538133	502	*	245.874	-1.00094	0.290315	-3.44776	0.000565262	0.0882082	Promoter (<=1kb)	7	73507860	73537621	29762	2	-11	Chd2
44	chr3	65884413	65884914	502	*	24.0022	-1.70425	0.495154	-3.44187	0.000577713	0.089225	Distal Intergenic	3	65946782	65947998	1217	2	63084	Ccnl1
45	chr9	62550684	62551185	502	*	53.9357	-1.20679	0.35072	-3.4409	0.000579787	0.0892397	Distal Intergenic	9	62419492	62537044	117553	2	-13640	Coro2b
46	chr15	83350075	83350576	502	*	54.3949	-1.19854	0.34848	-3.43934	0.000583137	0.089319	Promoter (<=1kb)	15	83299739	83350247	50509	2	0	Arfgap3
47	chr10	30778233	30778734	502	*	40.1673	-1.28899	0.375506	-3.43268	0.000597658	0.0898439	Intron (ENSMUST00000068567.4/211329, intron 1 of 15)	10	30643468	30771941	128474	2	-6292	Ncoa7
48	chr1	75317419	75317920	502	*	630.894	-0.675332	0.197299	-3.42289	0.000619601	0.0910188	Promoter (<=1kb)	1	75307896	75317637	9742	2	0	Dnpep
49	chr16	90727200	90727701	502	*	77.2857	-1.045	0.305047	-3.42571	0.000613199	0.0910188	Promoter (<=1kb)	16	90719312	90727404	8093	2	0	Mis18a
50	chr18	21300055	21300556	502	*	670.888	-0.632775	0.186016	-3.40173	0.00066961	0.0958669	Promoter (<=1kb)	18	21127201	21300138	172938	2	0	Garem1
51	chr16	76251758	76252259	502	*	29.8682	-1.40176	0.41537	-3.37472	0.000738901	0.0997693	Distal Intergenic	16	76294646	76323658	29013	2	71399	Nrip1
52	chr15	82338683	82339184	502	*	77.9911	-1.08076	0.322287	-3.35342	0.000798205	0.104049	Promoter (<=1kb)	15	82329532	82338826	9295	2	0	Naga
53	chrY	90800475	90800976	502	*	33.2408	-1.45694	0.434467	-3.35339	0.000798285	0.104049	Intron (ENSMUST00000179483.8/170942, intron 3 of 3)	21	90790451	90816465	26015	1	10024	Erdr1x
54	chr13	54266336	54266837	502	*	45.8673	-1.21857	0.36367	-3.35076	0.000805908	0.104204	Distal Intergenic	13	54301959	54312797	10839	1	-35122	Cplx2
55	chr14	57503671	57504172	502	*	37.9298	-1.26834	0.379148	-3.34525	0.000822096	0.105114	Intron (ENSMUST00000122063.7/21821, intron 23 of 25)	14	57524777	57543166	18390	1	-20605	Il17d
56	chr14	50930795	50931296	502	*	293.501	-0.704991	0.211255	-3.33716	0.000846378	0.106161	Promoter (<=1kb)	14	50931082	50950665	19584	1	0	Pnp
57	chr2	156007820	156008321	502	*	109.057	-0.904125	0.270892	-3.33759	0.000845092	0.106161	Promoter (<=1kb)	2	155973279	156007907	34629	2	0	6430550D23Rik
58	chr2	140949402	140949903	502	*	31.095	-1.29634	0.389035	-3.33219	0.000861656	0.106476	Intron (ENSMUST00000110067.7/72899, intron 4 of 16)	2	141024062	141147910	123849	1	-74159	Macrod2
59	chr15	59278697	59279198	502	*	71.3339	-1.21483	0.365361	-3.32502	0.000884123	0.107826	Intron (ENSMUST00000227185.1/ENSMUST00000227185.1, intron 1 of 3)	15	59306948	59312013	5066	1	-27750	Zfp572
60	chr17	35070506	35071007	502	*	32.7225	-1.28005	0.385889	-3.31715	0.000909394	0.110394	Distal Intergenic	17	35067390	35069534	2145	1	3116	Ly6g6c
61	chr15	31224096	31224597	502	*	121.624	-0.881712	0.266487	-3.30865	0.000937459	0.111797	Promoter (<=1kb)	15	31224314	31274341	50028	1	0	Dap
62	chr10	81378469	81378970	502	*	267.923	-0.715116	0.216606	-3.30146	0.000961837	0.112143	Promoter (<=1kb)	10	81366222	81378516	12295	2	0	Fzr1
63	chr14	54517288	54517789	502	*	300.653	-0.700926	0.21226	-3.30221	0.000959264	0.112143	Promoter (<=1kb)	14	54507187	54517525	10339	2	0	Prmt5
64	chr14	70563136	70563637	502	*	41.2161	-1.22218	0.371276	-3.29184	0.000995351	0.113641	Exon (ENSMUST00000161069.7/15460, exon 7 of 19)	14	70555900	70573544	17645	1	7236	Hr
65	chr11	55341885	55342386	502	*	57.3259	-1.14202	0.347623	-3.28523	0.00101899	0.114886	Distal Intergenic	11	55250609	55336564	85956	2	-5321	Fat2
66	chr11	104231063	104231564	502	*	108.924	-0.786523	0.239312	-3.28661	0.00101403	0.114886	Promoter (<=1kb)	11	104231390	104332090	100701	1	0	Mapt
67	chr2	84774711	84775212	502	*	58.2766	-1.53566	0.468473	-3.27801	0.00104543	0.116448	Promoter (<=1kb)	2	84773131	84775128	1998	2	0	Serping1
68	chr7	109986177	109986678	502	*	136.211	-0.872525	0.266555	-3.27334	0.00106284	0.117193	Promoter (<=1kb)	7	109972187	109986451	14265	2	0	Tmem41b
69	chr1	193330126	193330627	502	*	94.9454	-0.97279	0.297706	-3.26762	0.00108456	0.118498	Exon (ENSMUST00000194677.5/16780, exon 15 of 27)	1	193320695	193325991	5297	1	9431	Lamb3
70	chr2	105722332	105722833	502	*	34.2685	-1.38938	0.428365	-3.24345	0.0011809	0.123981	Intron (ENSMUST00000122965.7/77766, intron 9 of 9)	2	105692483	105693125	643	1	29849	Pax6
71	chr3	17003064	17003565	502	*	25.641	-1.7473	0.538781	-3.24306	0.00118251	0.123981	Distal Intergenic	3	17789921	17800073	10153	1	-786356	Mir124-2hg
72	chr5	27380940	27381441	502	*	23.0854	-1.51335	0.466778	-3.24213	0.00118641	0.123981	Intron (ENSMUST00000071500.12/13483, intron 1 of 25)	5	27261975	27727500	465526	1	118965	Dpp6
73	chr10	84562976	84563477	502	*	26.4281	-1.46397	0.451805	-3.24028	0.00119412	0.124084	Distal Intergenic	10	84547417	84553338	5922	2	-9638	Platr7
74	chr5	68149848	68150349	502	*	39.7833	-1.17092	0.361305	-3.24079	0.00119198	0.124084	Intron (ENSMUST00000094715.7/433899, intron 2 of 3)	5	68031835	68166398	134564	1	118013	Grxcr1
75	chr2	146511943	146512444	502	*	278.365	-0.722784	0.22325	-3.23756	0.00120558	0.124339	Promoter (<=1kb)	2	146239879	146512004	272126	2	0	Ralgapa2
76	chr3	36764718	36765219	502	*	22.8021	-2.65144	0.819248	-3.23643	0.00121036	0.124339	Distal Intergenic	3	36669203	36690167	20965	2	-74551	Trpc3
77	chr8	84639250	84639751	502	*	179.603	-0.677155	0.209374	-3.23419	0.00121986	0.12503	Promoter (<=1kb)	8	84638991	84639434	444	1	259	Cacna1a
78	chr1	108649528	108650029	502	*	68.4232	-1.82178	0.563958	-3.23034	0.00123641	0.125869	Distal Intergenic	1	107936709	108028337	91629	1	712819	D830032E09Rik
79	chr17	50292587	50293088	502	*	135.645	-0.880053	0.272416	-3.23055	0.00123553	0.125869	Promoter (<=1kb)	17	50279395	50292892	13498	2	0	Dazl
80	chr6	136468292	136468793	502	*	85.1793	-1.27118	0.393995	-3.22638	0.00125366	0.126766	Distal Intergenic	6	136506167	136566758	60592	1	-37374	Atf7ip
81	chr4	9530200	9530701	502	*	50.106	-1.52387	0.473775	-3.21645	0.00129788	0.128925	Intron (ENSMUST00000078139.12/65973, intron 16 of 23)	4	9448069	9475458	27390	2	-54742	Asph
82	chr1	75442660	75443161	502	*	41.1668	-1.11092	0.345771	-3.21289	0.00131406	0.130245	Promoter (<=1kb)	1	75442224	75443179	956	1	436	Gmppa
83	chr13	104962738	104963239	502	*	52.2596	-0.979245	0.304968	-3.21097	0.00132287	0.130831	Intron (ENSMUST00000063551.6/52882, intron 5 of 5)	13	104945904	105054930	109027	2	91691	Rgs7bp
84	chr17	50000495	50000996	502	*	19.7064	-1.7358	0.541049	-3.20821	0.00133563	0.131804	Intron (ENSMUST00000044503.13/76438, intron 9 of 9)	17	49993260	50094332	101073	2	93336	Rftn1
85	chr4	43656360	43656861	502	*	227.542	-0.80041	0.250177	-3.19938	0.00137725	0.134191	Promoter (<=1kb)	4	43654227	43656443	2217	2	0	Hint2
86	chrX	170005140	170005641	502	*	72.1649	-1.43569	0.448817	-3.19883	0.00137984	0.134191	3' UTR	20	169979451	169990798	11348	1	25689	Mid1
87	chr14	58938989	58939490	502	*	61.3893	-0.941797	0.294672	-3.19609	0.00139303	0.134655	Exon (ENSMUST00000224187.1/ENSMUST00000224187.1, exon 3 of 3)	14	59133040	59142893	9854	2	203403	1700129C05Rik
88	chr8	25305280	25305781	502	*	21.4107	-1.53259	0.481009	-3.1862	0.00144157	0.137737	Promoter (<=1kb)	8	25302980	25306205	3226	2	424	5430421F17Rik
89	chr4	34729948	34730449	502	*	41.0475	-1.56172	0.492639	-3.17011	0.00152379	0.142974	Promoter (<=1kb)	4	34688559	34730206	41648	2	0	Cfap206
90	chr1	58045503	58046004	502	*	33.3422	-1.19166	0.376801	-3.16258	0.00156378	0.144812	Intron (ENSMUST00000001027.6/11761, intron 3 of 34)	1	58029964	58070879	40916	1	15539	Aox1
91	chr8	83972573	83973074	502	*	338.538	-0.639713	0.202264	-3.16276	0.00156281	0.144812	Promoter (<=1kb)	8	83972993	83996443	23451	1	0	Prkaca
92	chr8	71468884	71469385	502	*	165.222	-0.830874	0.26299	-3.15933	0.0015813	0.145241	Promoter (<=1kb)	8	71469199	71472246	3048	1	0	Dda1
93	chr6	90537918	90538419	502	*	27.6742	-1.86764	0.593247	-3.14816	0.00164303	0.148417	Intron (ENSMUST00000127199.1/107747, intron 1 of 2)	6	90550789	90600203	49415	1	-12370	Aldh1l1
94	chr4	134396033	134396534	502	*	130.45	-1.02484	0.325795	-3.14566	0.00165711	0.148432	Promoter (<=1kb)	4	134396320	134426492	30173	1	0	Pafah2
95	chr7	127636833	127637334	502	*	25.8709	-1.78761	0.569114	-3.14104	0.0016835	0.14916	Distal Intergenic	7	127608756	127615797	7042	2	-21036	Zfp629
96	chr11	31713545	31714046	502	*	97.3724	-1.31687	0.419911	-3.13606	0.00171234	0.14926	Distal Intergenic	11	31665181	31671885	6705	2	-41660	Bod1
97	chr15	76380210	76380711	502	*	153.357	-0.736542	0.235142	-3.13233	0.00173427	0.14926	Promoter (<=1kb)	15	76380261	76439744	59484	1	0	Mroh1
98	chr15	99074530	99075031	502	*	149.737	-0.889517	0.283725	-3.13514	0.00171771	0.14926	Promoter (<=1kb)	15	99068138	99074669	6532	2	0	Gm34284
99	chr17	27120657	27121158	502	*	51.4205	-1.16281	0.370824	-3.13573	0.00171425	0.14926	Exon (ENSMUST00000049308.8/16440, exon 57 of 58)	17	27122668	27133623	10956	2	12465	Uqcc2
100	chrX	101222421	101222922	502	*	99.5211	-0.922311	0.294285	-3.13407	0.00172397	0.14926	Promoter (<=1kb)	20	101097786	101222553	124768	2	0	Snx12
101	chr1	178454071	178454572	502	*	44.3478	-1.10548	0.353384	-3.12828	0.00175835	0.15047	Intron (ENSMUST00000027775.8/68226, intron 2 of 6)	1	178448784	178481471	32688	1	5287	Efcab2
102	chr10	80164926	80165427	502	*	103.576	-0.854352	0.273173	-3.12751	0.00176295	0.150579	Promoter (<=1kb)	10	80165985	80170316	4332	1	-558	Cirbp
103	chr13	29823879	29824380	502	*	32.3138	-1.51428	0.484795	-3.12354	0.00178689	0.151476	Intron (ENSMUST00000140278.7/68916, intron 4 of 16)	13	29777296	29855431	78136	2	31051	Cdkal1
104	chr4	41502931	41503432	502	*	150.377	-0.791043	0.25322	-3.12393	0.00178453	0.151476	Promoter (<=1kb)	4	41495604	41503076	7473	2	0	Myorg
105	chr2	143062798	143063299	502	*	47.0967	-1.13906	0.365852	-3.11345	0.00184912	0.154716	Promoter (<=1kb)	2	143063039	143072853	9815	1	0	Snrpb2
106	chr6	97523100	97523601	502	*	25.2772	-2.00923	0.645457	-3.11288	0.00185274	0.154731	Intron (ENSMUST00000113355.8/232288, intron 2 of 23)	6	97288360	97487805	199446	2	-35295	Frmd4b
107	chr2	148732210	148732711	502	*	140.073	-0.782163	0.251411	-3.11109	0.00186397	0.155382	Promoter (<=1kb)	2	148693985	148732413	38429	2	0	Napb
108	chr10	17129680	17130181	502	*	32.7754	-1.16701	0.375207	-3.11031	0.00186894	0.155508	Distal Intergenic	10	16981304	17095807	114504	2	-33873	Gm20125
109	chr18	64167238	64167739	502	*	21.4466	-1.54211	0.496586	-3.10543	0.00190003	0.157197	Promoter (1-2kb)	18	64167726	64168774	1049	2	1035	St8sia3os
110	chr12	32820000	32820501	502	*	350.522	-0.613347	0.198055	-3.09685	0.00195591	0.157237	Promoter (<=1kb)	12	32820335	32853349	33015	1	0	Nampt
111	chr12	77667712	77668213	502	*	24.7431	-2.40939	0.777314	-3.09963	0.0019376	0.157237	Distal Intergenic	12	77410141	77475989	65849	1	257571	Fut8
112	chr6	72538646	72539147	502	*	85.7985	-0.850781	0.2747	-3.09713	0.00195403	0.157237	Distal Intergenic	6	72544391	72562983	18593	1	-5244	Capg
113	chr6	108274285	108274786	502	*	28.9508	-4.6152	1.48883	-3.09989	0.00193594	0.157237	Intron (ENSMUST00000032192.8/16438, intron 4 of 61)	6	108252958	108393000	140043	1	21327	Itpr1
114	chr8	122852147	122852648	502	*	37.0836	-1.09892	0.354748	-3.09774	0.00195003	0.157237	Intron (ENSMUST00000127664.1/108148, intron 1 of 15)	8	122847966	122867397	19432	1	4181	Cdh15
115	chr10	16993626	16994127	502	*	20.1951	-1.55112	0.501299	-3.09419	0.00197348	0.157522	Promoter (2-3kb)	10	16976120	16996319	20200	2	2192	Gm20125
116	chr19	58883436	58883937	502	*	19.5896	-1.64787	0.533543	-3.08854	0.0020114	0.15911	Intron (ENSMUST00000237297.1/73442, intron 2 of 6)	19	58808898	58861012	52115	2	-22424	Hspa12a
117	chr18	70567999	70568500	502	*	146.736	-0.698077	0.226272	-3.08512	0.00203468	0.159583	Promoter (<=1kb)	18	70568189	70626131	57943	1	0	Mbd2
118	chr18	13398101	13398602	502	*	22.7973	-1.64126	0.532547	-3.0819	0.00205682	0.161039	Distal Intergenic	18	13007037	13021823	14787	1	391064	Hrh4
119	chr1	126686631	126687132	502	*	53.6198	-1.58769	0.515381	-3.08061	0.00206577	0.16146	Intron (ENSMUST00000094609.9/210356, intron 2 of 12)	1	126525039	126738190	213152	2	51058	Nckap5
120	chr10	63488287	63488788	502	*	23.6854	-1.37898	0.448197	-3.07673	0.00209287	0.162172	Intron (ENSMUST00000105441.7/216033, intron 1 of 17)	10	63504037	65002833	1498797	1	-15249	Ctnna3
121	chr1	160194838	160195339	502	*	274.951	-0.694354	0.226018	-3.07211	0.00212548	0.163575	Promoter (<=1kb)	1	160195215	160199820	4606	1	0	Mrps14
122	chr14	101437876	101438377	502	*	26.0695	-2.07137	0.675634	-3.06581	0.00217082	0.163935	Distal Intergenic	14	101442368	101463223	20856	2	24846	Tbc1d4
123	chr2	102038418	102038919	502	*	39.8912	-1.36571	0.44552	-3.06542	0.00217363	0.163935	Intron (ENSMUST00000111222.1/241576, intron 4 of 5)	2	102111569	102138119	26551	2	99200	Ldlrad3
124	chr8	120588995	120589496	502	*	329.918	-0.658022	0.214582	-3.06653	0.00216562	0.163935	Promoter (<=1kb)	8	120578633	120589304	10672	2	0	Gins2
125	chr12	113156029	113156530	502	*	341.653	-0.787616	0.257066	-3.06386	0.00218498	0.16423	Promoter (<=1kb)	12	113156421	113164544	8124	1	0	Tedc1
126	chr2	25434281	25434782	502	*	26.0275	-1.3069	0.426682	-3.06294	0.00219171	0.164462	Exon (ENSMUST00000102919.3/11305, exon 7 of 48)	2	25428703	25448540	19838	1	5578	Abca2
127	chr8	20297332	20297833	502	*	79.3934	-0.914563	0.299055	-3.05818	0.00222688	0.165996	Promoter (<=1kb)	8	20268286	20297432	29147	2	0	6820431F20Rik
128	chr7	142387738	142388239	502	*	122.31	-0.858257	0.281693	-3.04679	0.00231303	0.169615	Promoter (<=1kb)	7	142375911	142388038	12128	2	0	Ctsd
129	chr10	11061596	11062097	502	*	39.307	-1.0725	0.352487	-3.04265	0.00234503	0.17085	Intron (ENSMUST00000044306.12/14816, intron 2 of 8)	10	10688801	11080956	392156	2	18859	Grm1
130	chr10	117792592	117793093	502	*	134.649	-0.84868	0.279224	-3.03942	0.00237033	0.17186	Promoter (<=1kb)	10	117750621	117792664	42044	2	0	Nup107
131	chr10	115019330	115019831	502	*	43.995	-1.13661	0.374714	-3.03327	0.00241922	0.173305	Distal Intergenic	10	115174080	115175558	1479	2	155727	Tph2
132	chr5	36767195	36767696	502	*	44.2403	-1.44841	0.477573	-3.03286	0.00242245	0.173305	Distal Intergenic	5	36747378	36748650	1273	2	-18545	Bloc1s4
133	chr6	5005487	5005988	502	*	35.7565	-1.09835	0.362281	-3.03177	0.00243127	0.173305	Intron (ENSMUST00000175889.7/243725, intron 2 of 15)	6	4906407	5154249	247843	1	99080	Ppp1r9a
134	chr6	137169495	137169996	502	*	57.6325	-1.19309	0.393689	-3.03054	0.00244114	0.173305	Promoter (<=1kb)	6	137054831	137169732	114902	2	0	Rerg
135	chr9	109931426	109931927	502	*	311.31	-0.628241	0.20749	-3.0278	0.00246337	0.174127	Promoter (<=1kb)	9	109931460	110083955	152496	1	0	Map4
136	chr8	116863289	116863790	502	*	73.4073	-0.904035	0.29887	-3.02484	0.00248765	0.17554	Distal Intergenic	8	116888685	116894524	5840	2	30734	Cmc2
137	chr6	50783536	50784037	502	*	38.8308	-4.48006	1.485	-3.01687	0.00255397	0.17802	Intron (ENSMUST00000205217.2/319981, intron 2 of 4)	6	50776324	50815033	38710	1	7212	C530044C16Rik
138	chr2	108904130	108904631	502	*	34.8567	-4.48006	1.48579	-3.01528	0.00256746	0.178684	Distal Intergenic	2	109092300	109278280	185981	2	373649	Mettl15
139	chr6	103674280	103674781	502	*	54.938	-0.99614	0.330737	-3.01187	0.0025964	0.179865	Intron (ENSMUST00000203912.2/12661, intron 8 of 26)	6	103697750	103729826	32077	1	-22969	Chl1
140	chr14	14098514	14099015	502	*	23.5838	-1.73617	0.577042	-3.00875	0.00262326	0.18117	Promoter (2-3kb)	14	14095844	14103758	7915	1	2670	Atxn7
141	chr13	40061132	40061633	502	*	19.7748	-1.62867	0.542619	-3.00149	0.00268659	0.183524	Intron (ENSMUST00000054635.7/218165, intron 16 of 18)	13	40001882	40288011	286130	2	226378	Ofcc1
142	chr2	143837155	143837656	502	*	19.5366	-2.33648	0.778951	-2.99952	0.00270401	0.183524	Intron (ENSMUST00000099296.3/12075, intron 5 of 7)	2	143826528	143862943	36416	2	25287	Bfsp1
143	chr6	33929687	33930188	502	*	28.5917	-1.63085	0.543643	-2.99985	0.00270113	0.183524	Intron (ENSMUST00000052266.14/20336, intron 17 of 17)	6	33862100	33874181	12082	1	67587	Exoc4
144	chr7	27552968	27553469	502	*	136.226	-0.768553	0.256324	-2.99837	0.00271432	0.183524	Promoter (<=1kb)	7	27532000	27553212	21213	2	0	Pld3
145	chr5	68353178	68353679	502	*	30.7878	-1.29556	0.432505	-2.99547	0.0027402	0.183946	Distal Intergenic	5	68031835	68166398	134564	1	321343	Grxcr1
146	chr9	108936297	108936798	502	*	60.1007	-0.972423	0.324701	-2.99483	0.00274602	0.184012	Promoter (<=1kb)	9	108936633	108949623	12991	1	0	Uqcrc1
147	chr2	73386374	73386875	502	*	341.538	-0.597883	0.199773	-2.99281	0.00276422	0.184636	Promoter (<=1kb)	2	73341506	73386572	45067	2	0	Gpr155
148	chr17	70488819	70489320	502	*	90.7827	-0.810631	0.271153	-2.98957	0.00279366	0.185027	Intron (ENSMUST00000133983.7/224997, intron 4 of 13)	17	70516022	70818234	302213	1	-26702	Dlgap1
149	chr3	156771978	156772479	502	*	19.9235	-1.84115	0.615864	-2.98954	0.00279398	0.185027	Intron (ENSMUST00000074015.10/320840, intron 1 of 6)	3	156562150	157016244	454095	1	209828	Negr1
150	chr1	132200553	132201054	502	*	107.466	-0.852697	0.285562	-2.98603	0.00282629	0.186345	Promoter (2-3kb)	1	132198088	132198184	97	1	2465	Mir135b
151	chr7	45643432	45643933	502	*	198.413	-0.702892	0.235727	-2.9818	0.00286556	0.18702	Promoter (<=1kb)	7	45644384	45645009	626	1	-451	Mamstr
152	chr10	109129528	109130029	502	*	46.4516	-1.07638	0.361264	-2.97947	0.00288744	0.187634	Distal Intergenic	10	108497652	109010982	513331	2	-118546	Syt1
153	chr7	38084785	38085286	502	*	191.006	-0.714285	0.23973	-2.97954	0.0028868	0.187634	Distal Intergenic	7	38098811	38099369	559	2	14083	Ccne1
154	chr3	10351116	10351617	502	*	150.907	-0.690415	0.232278	-2.97236	0.0029552	0.190388	Promoter (<=1kb)	3	10339953	10351317	11365	2	0	Zfand1
155	chr3	103624643	103625144	502	*	30.2912	-1.49931	0.504575	-2.97143	0.00296413	0.190388	Intron (ENSMUST00000121834.7/54524, intron 4 of 6)	3	103576142	103645569	69428	1	48501	Syt6
156	chr16	18119266	18119767	502	*	20.3192	-2.0911	0.704912	-2.96647	0.00301242	0.191226	Distal Intergenic	16	18127642	18152408	24767	1	-7875	Rtn4r
157	chr8	72443546	72444047	502	*	130.545	-0.826041	0.279042	-2.96027	0.00307365	0.194371	Promoter (<=1kb)	8	72443880	72461001	17122	1	0	1700030K09Rik
158	chr13	45461464	45461965	502	*	57.2082	-0.992767	0.336074	-2.95401	0.00313671	0.195963	Distal Intergenic	13	45507444	45546382	38939	1	-45479	Gmpr
159	chr14	68322988	68323489	502	*	25.4066	-1.36771	0.46283	-2.9551	0.00312568	0.195963	Distal Intergenic	14	68497828	68509971	12144	2	186482	Adam7
160	chr12	29872354	29872855	502	*	75.0834	-1.05416	0.357823	-2.94605	0.00321859	0.198643	Intron (ENSMUST00000218583.1/17933, intron 18 of 24)	12	29851548	29878971	27424	1	20806	Myt1l

### Sheet: all results
seqnames	start	end	width	strand	baseMean	log2FoldChange	lfcSE	stat	pvalue	padj	annotation	geneChr	geneStart	geneEnd	geneLength	geneStrand	distanceToTSS	SYMBOL
1	chr1	24613506	24614007	502	*	494.899	4.90289	0.252444	19.4217	5.05552e-84	2.27994e-79	Exon (ENSMUST00000190277.1/ENSMUST00000190277.1, exon 1 of 1)	1	24263994	24587472	323479	2	-26034	Col19a1
2	chr2	22589481	22589982	502	*	242.042	4.87834	0.286729	17.0137	6.49459e-65	1.46446e-60	Exon (ENSMUST00000117219.1/ENSMUST00000117219.1, exon 1 of 1)	2	22622205	22693874	71670	1	-32223	Gad2
3	chr13	85126934	85127435	502	*	257.014	4.78567	0.28394	16.8545	9.72204e-64	1.46148e-59	Exon (ENSMUST00000179230.2/ENSMUST00000179230.2, exon 1 of 1)	13	85189408	85213723	24316	1	-61973	Ccnh
4	chr12	97061350	97061851	502	*	159.012	4.94757	0.316406	15.6367	4.09129e-55	3.69018e-51	Distal Intergenic	12	96046767	96047120	354	2	-1014230	1700019M22Rik
5	chr10	96077433	96077934	502	*	150.451	4.89302	0.313321	15.6167	5.60542e-55	4.21322e-51	Intron (ENSMUST00000233655.1/ENSMUST00000233655.1, intron 6 of 13)	10	95940757	96002953	62197	1	136676	Eea1
6	chr4	80004150	80004651	502	*	155.402	4.24945	0.286515	14.8315	9.16518e-50	5.16664e-46	Exon (ENSMUST00000120053.1/ENSMUST00000120053.1, exon 1 of 1)	4	80834123	80837684	3562	1	-829472	Tyrp1
7	chr6	79817901	79818402	502	*	145.374	4.13696	0.287096	14.4097	4.49811e-47	2.25395e-43	Promoter (<=1kb)	6	79817916	79818364	449	1	0	Mtrnr2l7
8	chr1	24615006	24615507	502	*	155.498	5.06292	0.357688	14.1546	1.74957e-45	7.89022e-42	Exon (ENSMUST00000188231.1/ENSMUST00000188231.1, exon 1 of 1)	1	24263994	24587472	323479	2	-27534	Col19a1
9	chr4	80002543	80003044	502	*	130.013	3.91444	0.27898	14.0312	1.00397e-44	3.77308e-41	Exon (ENSMUST00000120362.1/ENSMUST00000120362.1, exon 1 of 1)	4	80834123	80837684	3562	1	-831079	Tyrp1
10	chr2	22587846	22588347	502	*	124.266	5.02812	0.36658	13.7163	8.11096e-43	2.81375e-39	Exon (ENSMUST00000120780.1/ENSMUST00000120780.1, exon 1 of 1)	2	22622205	22693874	71670	1	-33858	Gad2
11	chr11	90538578	90539079	502	*	147.23	4.23194	0.324274	13.0505	6.31279e-39	1.77934e-35	Exon (ENSMUST00000119669.1/ENSMUST00000119669.1, exon 1 of 1)	11	90492109	90548910	56802	2	9831	Stxbp4
12	chr9	93175627	93176128	502	*	97.9097	4.62546	0.357603	12.9346	2.87138e-38	7.61726e-35	Distal Intergenic	9	92979995	93005739	25745	2	-169888	1700034K08Rik
13	chr1	65420860	65421361	502	*	104.905	3.94837	0.308132	12.8139	1.37076e-37	3.25362e-34	Exon (ENSMUST00000191528.1/ENSMUST00000191528.1, exon 1 of 1)	1	65311257	65389244	77988	1	109603	Pth2r
14	chr4	9959053	9959554	502	*	90.4812	4.34848	0.345257	12.5949	2.25233e-36	5.07878e-33	Exon (ENSMUST00000122257.1/ENSMUST00000122257.1, exon 2 of 2)	4	9916638	9917635	998	2	-41418	4930448K20Rik
15	chr5	60042706	60043207	502	*	83.5073	4.5947	0.38195	12.0296	2.48471e-33	5.33597e-30	Distal Intergenic	5	59963119	59986004	22886	2	-56702	4933402J10Rik
16	chr10	85025907	85026408	502	*	119.136	4.15015	0.348374	11.9129	1.01362e-32	2.07783e-29	Distal Intergenic	10	85008716	85018337	9622	1	17191	Ric8b
17	chr3	6049451	6049952	502	*	86.2922	4.27179	0.364755	11.7114	1.11428e-31	2.18487e-28	Distal Intergenic	3	5560500	5576239	15740	2	-473212	Pex2
18	chr9	93174479	93174980	502	*	75.5259	4.10614	0.35114	11.6937	1.37192e-31	2.57796e-28	Distal Intergenic	9	92979995	93005739	25745	2	-168740	1700034K08Rik
19	chr18	3638640	3639141	502	*	73.29	3.80868	0.347668	10.9549	6.29204e-28	1.13503e-24	Distal Intergenic	18	3507923	3516404	8482	1	130717	Bambi
20	chr6	9889757	9890258	502	*	74.1852	3.50394	0.323311	10.8377	2.28209e-27	3.95838e-24	Distal Intergenic	6	8949676	9249030	299355	1	940081	Nxph1
21	chr12	4077237	4077738	502	*	62.3556	4.60944	0.437062	10.5464	5.27763e-26	8.81521e-23	Exon (ENSMUST00000219162.1/ENSMUST00000219162.1, exon 1 of 1)	12	4082583	4110606	28024	1	-4845	Dnajc27
22	chr3	109076537	109077038	502	*	62.8697	4.26364	0.408034	10.4492	1.47714e-25	2.37915e-22	Distal Intergenic	3	109080469	109116687	36219	1	-3431	Slc25a54
23	chr2	69355344	69355845	502	*	58.9829	4.49607	0.43117	10.4276	1.85501e-25	2.88474e-22	Distal Intergenic	2	69238289	69342616	104328	2	-12728	Abcb11
24	chr9	15321701	15322202	502	*	59.4457	4.26943	0.419467	10.1782	2.48045e-24	3.72877e-21	Promoter (2-3kb)	9	15317189	15324262	7074	2	2060	Cep295
25	chr12	59262823	59263324	502	*	54.3538	4.24327	0.437048	9.70894	2.76205e-22	4.01817e-19	Exon (ENSMUST00000217964.1/ENSMUST00000217964.1, exon 1 of 1)	12	59200655	59219725	19071	2	-43098	Fbxo33
26	chr11	44386982	44387483	502	*	51.1198	4.59484	0.47486	9.67621	3.80569e-22	5.3634e-19	Exon (ENSMUST00000121267.1/ENSMUST00000121267.1, exon 1 of 1)	11	44400063	44414010	13948	1	-12580	Il12b
27	chr1	188977984	188978485	502	*	54.9128	3.51715	0.366205	9.60432	7.66646e-22	1.0477e-18	Promoter (<=1kb)	1	188972476	188978598	6123	2	113	Kctd3
28	chr13	9011543	9012044	502	*	513.212	1.38161	0.145122	9.52036	1.72578e-21	2.2891e-18	Intron (ENSMUST00000221672.1/ENSMUST00000221672.1, intron 2 of 2)	13	8966331	8996083	29753	2	-15460	Gtpbp4
29	chr5	7276712	7277213	502	*	48.9974	3.94871	0.417084	9.46742	2.86829e-21	3.69583e-18	Exon (ENSMUST00000199491.1/ENSMUST00000199491.1, exon 1 of 1)	5	7304125	7311491	7367	1	-26912	Tex47
30	chr9	15319541	15320042	502	*	58.4046	3.80276	0.403638	9.42123	4.45844e-21	5.58519e-18	Promoter (1-2kb)	9	15316986	15318013	1028	2	-1528	Cep295
31	chr1	132790850	132791351	502	*	48.1381	3.37786	0.371409	9.09472	9.48313e-20	1.15587e-16	Distal Intergenic	1	132599835	132741797	141963	2	-49053	Nfasc
32	chr18	75005018	75005519	502	*	59.6704	3.07921	0.347343	8.86504	7.64756e-19	9.07604e-16	Promoter (<=1kb)	18	75005868	75009933	4066	1	-349	BC031181
33	chr5	84618805	84619306	502	*	44.5323	3.4709	0.391838	8.85799	8.14685e-19	9.42068e-16	Exon (ENSMUST00000200676.1/ENSMUST00000200676.1, exon 1 of 1)	5	84330775	84417382	86608	2	-201423	Epha5
34	chr5	84618134	84618635	502	*	39.0057	4.05087	0.465173	8.7083	3.0847e-18	3.47785e-15	Distal Intergenic	5	84330775	84417382	86608	2	-200752	Epha5
35	chr10	60162150	60162651	502	*	36.8612	4.08244	0.484638	8.42368	3.64832e-17	4.01297e-14	Distal Intergenic	10	60181534	60188707	7174	2	26056	Chst3
36	chr18	65119595	65120096	502	*	36.8952	4.6548	0.571661	8.1426	3.86889e-16	4.15427e-13	Intron (ENSMUST00000235343.1/83814, intron 5 of 30)	18	65143558	65157976	14419	1	-23462	Nedd4l
37	chr7	82771049	82771550	502	*	73.0487	2.6735	0.329018	8.12569	4.44826e-16	4.66529e-13	Intron (ENSMUST00000179489.7/101592, intron 18 of 19)	7	82743368	82755644	12277	2	-15405	4933406J10Rik
38	chr1	34752822	34753323	502	*	33.1229	4.57515	0.570397	8.021	1.0489e-15	1.07508e-12	Promoter (2-3kb)	1	34750581	34807144	56564	1	2241	Arhgef4
39	chr1	65421418	65421919	502	*	29.8261	4.04045	0.532051	7.59412	3.099e-14	3.09369e-11	Exon (ENSMUST00000191063.1/ENSMUST00000191063.1, exon 1 of 1)	1	65311257	65389244	77988	1	110161	Pth2r
40	chr8	102024432	102024933	502	*	29.2323	4.00984	0.528183	7.59177	3.15557e-14	3.09369e-11	Distal Intergenic	8	102634604	102637319	2716	2	612386	Cdh11
41	chr7	111797292	111797793	502	*	36.4228	2.84384	0.377224	7.53886	4.7411e-14	4.54924e-11	Distal Intergenic	7	111471661	111779977	308317	2	-17315	Galnt18
42	chr17	93680343	93680844	502	*	26.2001	4.36323	0.614494	7.10053	1.24277e-12	1.16763e-09	Exon (ENSMUST00000234106.1/ENSMUST00000234106.1, exon 1 of 1)	17	93202076	93205563	3488	1	478267	Adcyap1
43	chr9	24744908	24745409	502	*	26.6946	3.86692	0.549971	7.03114	2.04848e-12	1.88535e-09	Intron (ENSMUST00000052946.11/57246, intron 6 of 7)	9	24740248	24769680	29433	2	24271	Tbx20
44	chr5	35634066	35634567	502	*	29.3186	2.83692	0.420229	6.75089	1.4694e-11	1.32534e-08	Distal Intergenic	5	35606959	35609919	2961	1	27107	Acox3
45	chr1	63671255	63671756	502	*	26.7058	3.18938	0.481342	6.62601	3.44884e-11	3.04972e-08	Exon (ENSMUST00000120763.1/ENSMUST00000120763.1, exon 1 of 1)	1	63664220	63686910	22691	2	15154	Dytn
46	chr3	99198977	99199478	502	*	26.4287	3.22245	0.491038	6.56251	5.2908e-11	4.58855e-08	Promoter (<=1kb)	3	99199344	99199453	110	2	0	Mir6481
47	chrX	169993972	169994473	502	*	105.042	-2.53812	0.391767	-6.47866	9.25402e-11	7.8743e-08	Intron (ENSMUST00000171433.7/17318, intron 9 of 9)	20	169979451	169990798	11348	1	14521	Mid1
48	chr13	45398602	45399103	502	*	1881.83	1.23879	0.205097	6.04003	1.54082e-09	1.28681e-06	Intron (ENSMUST00000038275.10/218203, intron 2 of 6)	13	45390927	45411045	20119	1	7675	Mylip
49	chrY	90742323	90742824	502	*	178.003	1.35646	0.230174	5.89321	3.78759e-09	3.10569e-06	Distal Intergenic	21	90752427	90755467	3041	2	12643	G530011O06Rik
50	chr17	3379683	3380184	502	*	1997.16	1.26459	0.220284	5.74074	9.4263e-09	7.5912e-06	Intron (ENSMUST00000169838.8/24001, intron 1 of 26)	17	3397207	3519397	122191	1	-17023	Tiam2
51	chr3	94334357	94334858	502	*	25.3978	2.43565	0.432726	5.62862	1.81654e-08	1.43723e-05	Exon (ENSMUST00000197898.1/ENSMUST00000197898.1, exon 1 of 1)	3	94342099	94347352	5254	1	-7241	Them5
52	chr2	179246832	179247333	502	*	22.8889	2.71385	0.484754	5.5984	2.16336e-08	1.68212e-05	Distal Intergenic	2	179414936	179416882	1947	1	-167603	4930591A17Rik
53	chr5	104072225	104072726	502	*	2950.42	1.15557	0.211314	5.46849	4.53895e-08	3.46945e-05	Exon (ENSMUST00000198340.1/ENSMUST00000198340.1, exon 1 of 1)	5	104070090	104077592	7503	2	4866	Scpppq1
54	chr10	121762834	121763335	502	*	5024.47	1.20061	0.220524	5.44436	5.19912e-08	3.90783e-05	Distal Intergenic	10	121739938	121752878	12941	1	22896	Kics2
55	chr12	112934178	112934679	502	*	27.1947	2.24756	0.4271	5.26237	1.42213e-07	0.00010514	3' UTR	12	112934729	112939004	4276	2	4325	Nudt14
56	chr11	102280788	102281289	502	*	474.459	1.33977	0.257372	5.2056	1.93372e-07	0.000138424	Distal Intergenic	11	102284931	102289237	4307	1	-3642	Tmub2
57	chr6	90818943	90819444	502	*	966.11	1.17841	0.22636	5.20589	1.93071e-07	0.000138424	Intron (ENSMUST00000212100.1/232227, intron 2 of 15)	6	90659598	90810123	150526	2	-8820	Iqsec1
58	chr3	133775805	133776306	502	*	815.337	1.18042	0.227953	5.17835	2.23857e-07	0.000157743	Distal Intergenic	3	133488535	133545139	56605	2	-230666	Tet2
59	chr17	28473014	28473515	502	*	211.49	1.31867	0.255493	5.16126	2.45299e-07	0.000170192	Intron (ENSMUST00000079413.10/14229, intron 1 of 10)	17	28400638	28486093	85456	2	12578	Fkbp5
60	chr18	57673683	57674184	502	*	106.859	-1.63972	0.318138	-5.15412	2.5482e-07	0.000174119	Intron (ENSMUST00000079738.9/75444, intron 6 of 6)	18	57632079	57638585	6507	2	-35098	2210409D07Rik
61	chr9	56223558	56224059	502	*	53.9904	1.40231	0.277268	5.0576	4.24561e-07	0.000285774	Exon (ENSMUST00000102326.1/ENSMUST00000102326.1, exon 1 of 1)	9	56201126	56244065	42940	2	20006	Peak1
62	chr15	101311286	101311787	502	*	1010.89	1.15501	0.233387	4.94888	7.4641e-07	0.000495023	Distal Intergenic	15	101293232	101297426	4195	1	18054	Smim41
63	chr13	44869522	44870023	502	*	221.744	0.893059	0.181473	4.92117	8.60274e-07	0.000554238	Intron (ENSMUST00000173704.7/16468, intron 4 of 18)	13	44840783	44896481	55699	1	28739	Jarid2
64	chr5	37783225	37783726	502	*	774.104	1.27515	0.259034	4.92273	8.53471e-07	0.000554238	Distal Intergenic	5	37820485	37824583	4099	2	40857	Msx1
65	chr17	26690401	26690902	502	*	605.775	1.15356	0.235606	4.89615	9.77337e-07	0.000620788	Intron (ENSMUST00000236346.1/11974, intron 2 of 3)	17	26676412	26697951	21540	1	13989	Atp6v0e
66	chr10	72296981	72297482	502	*	373.646	0.974796	0.199215	4.89318	9.92196e-07	0.000621473	Distal Intergenic	10	71980092	71980634	543	2	-316347	1700049L16Rik
67	chr6	91598875	91599376	502	*	38.0153	2.04901	0.420943	4.86766	1.12928e-06	0.000697647	Exon (ENSMUST00000205533.1/ENSMUST00000205533.1, exon 1 of 2)	6	91516048	91522620	6573	1	82827	Lsm3
68	chr7	90441518	90442019	502	*	5571.57	1.05845	0.218922	4.83482	1.33269e-06	0.000812185	Promoter (<=1kb)	7	90442729	90446104	3376	1	-710	Crebzf
69	chr10	23811391	23811892	502	*	552.148	1.15595	0.24025	4.81143	1.49853e-06	0.000901077	Intron (ENSMUST00000119597.7/76306, intron 6 of 13)	10	23805976	23819081	13106	1	5415	Slc18b1
70	chr4	143324114	143324615	502	*	536.684	1.19878	0.252002	4.75702	1.96476e-06	0.00116588	Distal Intergenic	4	143267431	143299564	32134	2	-24550	Pdpn
71	chr16	17222121	17222622	502	*	192.141	0.907855	0.192167	4.72431	2.30893e-06	0.00135232	Distal Intergenic	16	17233572	17263430	29859	1	-10950	Hic2
72	chr4	95557169	95557670	502	*	95.2928	-2.52978	0.536593	-4.71452	2.42286e-06	0.00140085	Promoter (<=1kb)	4	95557507	95926939	369433	1	0	Fggy
73	chr2	69873132	69873633	502	*	784.045	1.04031	0.225441	4.61456	3.93931e-06	0.00224687	Promoter (<=1kb)	2	69871218	69874050	2833	2	417	Mettl5
74	chr7	16869424	16869925	502	*	106.137	-1.33137	0.288668	-4.61212	3.98576e-06	0.00224687	Promoter (<=1kb)	7	16869252	16870136	885	1	172	Prkd2
75	chr19	12501321	12502323	1003	*	144.949	1.01074	0.220324	4.58751	4.48561e-06	0.00248427	Promoter (<=1kb)	19	12466338	12501454	35117	2	0	Dtx4
76	chr8	83756690	83757191	502	*	190.95	1.11604	0.243356	4.58605	4.51705e-06	0.00248427	Distal Intergenic	8	83723251	83741326	18076	2	-15364	Adgre5
77	chr6	100563081	100563582	502	*	38.794	1.54816	0.338618	4.57199	4.83121e-06	0.00262503	Distal Intergenic	6	100527400	100533426	6027	1	35681	1700049E22Rik
78	chr4	67522177	67522678	502	*	52.1162	-1.49553	0.327354	-4.56853	4.91164e-06	0.00263697	Distal Intergenic	4	66828202	66839618	11417	1	693975	Tlr4
79	chr4	53340021	53340522	502	*	223.375	1.30126	0.28549	4.558	5.16423e-06	0.00273996	Distal Intergenic	4	53261356	53270232	8877	2	-69789	Mexis
80	chr19	38488134	38488635	502	*	50.4936	2.33675	0.514245	4.54404	5.51865e-06	0.00289396	Intron (ENSMUST00000181994.1/ENSMUST00000181994.1, intron 1 of 2)	19	38481121	38783430	302310	1	7013	Plce1
81	chr6	148687749	148688250	502	*	227.572	1.18262	0.262656	4.50253	6.71479e-06	0.00348073	Distal Intergenic	6	148659978	148678000	18023	2	-9749	4930528G23Rik
82	chr18	65964928	65965429	502	*	654.447	1.03472	0.231174	4.47594	7.6076e-06	0.00389872	Promoter (2-3kb)	18	65956773	65967682	10910	2	2253	Cplx4
83	chrY	90740958	90741459	502	*	309.848	0.976736	0.218767	4.46474	8.01655e-06	0.00406214	Distal Intergenic	21	90752427	90755467	3041	2	14008	G530011O06Rik
84	chr4	153974065	153974566	502	*	29.495	1.73978	0.391823	4.44021	8.98724e-06	0.0045034	Promoter (<=1kb)	4	153964904	153975051	10148	2	485	Dffb
85	chr13	23517448	23517949	502	*	31.2926	1.76594	0.398201	4.4348	9.21569e-06	0.00456713	Distal Intergenic	13	23531050	23531519	470	1	-13101	H4c8
86	chr6	128838748	128839249	502	*	53.6631	1.27732	0.290845	4.39175	1.12443e-05	0.00551192	Distal Intergenic	6	128813706	128826331	12626	2	-12417	Klrb1b
87	chr10	81014762	81015263	502	*	161.219	-1.09526	0.25371	-4.31697	1.58186e-05	0.00767084	Promoter (<=1kb)	10	80951712	81014913	63202	2	0	Gng7
88	chr4	136171928	136172429	502	*	37.6525	1.92863	0.449083	4.29459	1.75018e-05	0.00839677	Promoter (<=1kb)	4	136172394	136196057	23664	1	0	E2f2
89	chr5	147611230	147611731	502	*	178.482	0.926706	0.216826	4.27396	1.92032e-05	0.00911605	Intron (ENSMUST00000031653.11/14254, intron 15 of 29)	5	147614756	147615242	487	2	3511	Flt1
90	chr8	98613795	98614296	502	*	35.8194	-2.05766	0.482823	-4.26174	2.02845e-05	0.00952907	Distal Intergenic	8	99011886	99032740	20855	1	-397590	Gm15679
91	chr7	38185645	38186146	502	*	42.2081	1.359	0.319269	4.2566	2.07559e-05	0.00964998	Promoter (<=1kb)	7	38186271	38195266	8996	1	-125	1600014C10Rik
92	chr18	67343399	67343900	502	*	35.8633	1.53385	0.360655	4.25296	2.10961e-05	0.00970807	Promoter (<=1kb)	18	67321389	67343583	22195	2	0	B430212C06Rik
93	chr17	22876220	22876721	502	*	119.004	0.901983	0.212527	4.24408	2.1949e-05	0.00999857	Distal Intergenic	17	22861729	22867134	5406	2	-9086	Zfp945
94	chr15	8446383	8446884	502	*	34.5085	1.91999	0.452884	4.23947	2.24045e-05	0.010104	Promoter (1-2kb)	15	8290617	8444463	153847	2	-1920	Nipbl
95	chrY	90811063	90811564	502	*	35.6944	-1.74928	0.413146	-4.23404	2.29534e-05	0.010249	Intron (ENSMUST00000179483.8/170942, intron 3 of 3)	21	90790451	90816465	26015	1	20612	Erdr1x
96	chr4	41760228	41760729	502	*	57.3711	-2.7354	0.648378	-4.21884	2.45567e-05	0.0108574	Promoter (<=1kb)	4	41760454	41769474	9021	1	0	Il11ra1
97	chr10	56377771	56378272	502	*	22.2506	2.26213	0.537167	4.21122	2.54e-05	0.0111213	Promoter (<=1kb)	10	56378442	56387717	9276	1	-170	Gja1
98	chr13	109902531	109903032	502	*	56.6861	1.29166	0.308535	4.18643	2.83372e-05	0.012288	Promoter (<=1kb)	13	109903102	109951387	48286	1	-70	Pde4d
99	chr11	53770343	53770844	502	*	28.6447	1.77116	0.424009	4.17717	2.95163e-05	0.0124404	Promoter (<=1kb)	11	53770477	53772938	2462	1	0	Irf1
100	chr5	68048720	68049221	502	*	30.82	-2.03191	0.486204	-4.17912	2.92639e-05	0.0124404	Intron (ENSMUST00000094715.7/433899, intron 1 of 3)	5	68031835	68166398	134564	1	16885	Grxcr1
101	chr5	113872894	113873395	502	*	226.667	1.14791	0.274696	4.17883	2.93012e-05	0.0124404	Promoter (1-2kb)	5	113848553	113874648	26096	2	1253	Coro1c
102	chr16	29711841	29712342	502	*	25.747	2.21529	0.53208	4.16346	3.13467e-05	0.0130896	Distal Intergenic	16	29616625	29618707	2083	1	95216	Opa1
103	chr1	100180024	100180525	502	*	46.1147	1.21385	0.292607	4.14838	3.34841e-05	0.0137585	Intron (ENSMUST00000086738.9/241175, intron 10 of 23)	1	100252629	100369839	117211	1	-72104	Cntnap5b
104	chr14	46883542	46884043	502	*	39.416	1.39407	0.336093	4.14787	3.35587e-05	0.0137585	Promoter (<=1kb)	14	46883506	46884646	1141	1	36	Samd4
105	chr6	39871963	39872464	502	*	72.71	1.119	0.270087	4.14313	3.42604e-05	0.0139196	Promoter (<=1kb)	6	39871461	40245772	374312	1	502	Tmem178b
106	chr11	7056003	7056504	502	*	37.5494	1.42948	0.345917	4.13245	3.58916e-05	0.0144521	Distal Intergenic	11	7063489	7178506	115018	1	-6985	Adcy1
107	chr1	176835352	176835853	502	*	32.9415	1.68963	0.409369	4.12741	3.66867e-05	0.0146416	Exon (ENSMUST00000194617.1/ENSMUST00000194617.1, exon 1 of 1)	1	176814660	177020437	205778	1	20692	Sdccag8
108	chr15	81920865	81921366	502	*	47.802	1.48455	0.359977	4.12401	3.72337e-05	0.0147295	Intron (ENSMUST00000230669.1/78929, intron 2 of 6)	15	81917199	81925396	8198	2	4030	Polr3h
109	chr1	152088984	152089485	502	*	24.2589	1.75377	0.426338	4.11356	3.89595e-05	0.0152782	Promoter (<=1kb)	1	151852403	152089970	237568	2	485	1700025G04Rik
110	chr7	121539850	121540351	502	*	41.0635	2.025	0.492794	4.10922	3.97003e-05	0.0154345	Intron (ENSMUST00000205739.1/75793, intron 2 of 5)	7	121468844	121589834	120991	2	49483	4933432K03Rik
111	chr3	13738491	13738992	502	*	29.8851	-1.86602	0.454853	-4.10247	4.08757e-05	0.0157557	Intron (ENSMUST00000191806.2/76897, intron 2 of 2)	3	13776848	13777307	460	1	-37856	Ralyl
112	chr3	130059582	130060083	502	*	20.2228	1.87792	0.458511	4.09569	4.20907e-05	0.0160865	Promoter (<=1kb)	3	129982759	130060907	78149	2	824	Sec24b
113	chr17	22877568	22878069	502	*	47.8706	1.42344	0.348438	4.08521	4.40371e-05	0.0166889	Distal Intergenic	17	22861729	22867134	5406	2	-10434	Zfp945
114	chr18	32699398	32699899	502	*	41.8657	1.2918	0.316523	4.0812	4.48041e-05	0.0168381	Distal Intergenic	18	32815383	32819792	4410	1	-115484	Tslp
115	chr16	11175482	11175983	502	*	27.4918	1.62476	0.398467	4.07754	4.55154e-05	0.0169641	Promoter (<=1kb)	16	11161048	11175565	14518	2	0	Zc3h7a
116	chr9	92374516	92375017	502	*	42.5781	2.70044	0.662836	4.07406	4.61997e-05	0.017078	Distal Intergenic	9	92351085	92357876	6792	1	23431	Plscr1l1
117	chr9	123461737	123462238	502	*	423.385	0.975809	0.239725	4.07054	4.6905e-05	0.0171977	3' UTR	9	123454790	123461899	7110	1	6947	Lars2
118	chr18	67449118	67449619	502	*	221.832	-0.83324	0.205289	-4.05886	4.93127e-05	0.0179347	Promoter (<=1kb)	18	67404764	67449172	44409	2	0	Afg3l2
119	chr3	87974220	87974721	502	*	749.513	0.696906	0.172035	4.05095	5.10108e-05	0.0184039	Intron (ENSMUST00000090973.11/18008, intron 2 of 3)	3	87971129	87980451	9323	1	3091	Nes
120	chr18	7626739	7627240	502	*	238.347	-0.832539	0.205942	-4.04259	5.28642e-05	0.0186255	Promoter (<=1kb)	18	7403321	7626817	223497	2	0	Mpp7
121	chr18	34247364	34247865	502	*	64.2901	1.27473	0.315219	4.04396	5.25568e-05	0.0186255	Promoter (<=1kb)	18	34247694	34263695	16002	1	0	Apc
122	chr9	53384411	53384912	502	*	83.3165	1.30631	0.323017	4.04409	5.25275e-05	0.0186255	Promoter (<=1kb)	9	53384025	53401867	17843	1	386	Poglut3
123	chr10	3740169	3740670	502	*	1309.58	0.982669	0.243729	4.0318	5.53504e-05	0.0193503	Promoter (<=1kb)	10	3740364	3967303	226940	1	0	Plekhg1
124	chr2	161341322	161341823	502	*	50.3489	1.72136	0.428081	4.0211	5.79269e-05	0.0200473	Distal Intergenic	2	161008034	161109075	101042	2	-232247	Chd6
125	chr4	22489442	22489943	502	*	34.7663	1.60745	0.399877	4.01986	5.82332e-05	0.0200473	Promoter (<=1kb)	4	22490548	22493126	2579	1	-605	Gm30731
126	chr19	60756685	60757186	502	*	40.4728	1.3078	0.326098	4.01044	6.06046e-05	0.0207057	Promoter (<=1kb)	19	60755987	60759914	3928	1	698	Nanos1
127	chr9	61402673	61403174	502	*	26.1961	2.28105	0.570017	4.00171	6.28854e-05	0.0213233	Promoter (<=1kb)	9	61402461	61417835	15375	1	212	Tle3
128	chr1	134847851	134848352	502	*	38.309	-1.65339	0.413757	-3.99604	6.44102e-05	0.0214911	Promoter (1-2kb)	1	134759067	134846420	87354	2	-1431	Ppp1r12b
129	chr10	25016098	25016599	502	*	52.3757	-1.43049	0.358041	-3.99532	6.46063e-05	0.0214911	Exon (ENSMUST00000219012.1/ENSMUST00000219012.1, exon 2 of 4)	10	24915221	24927484	12264	2	-88614	Arg1
130	chr19	44311921	44312422	502	*	32.2137	2.19902	0.5505	3.99458	6.48098e-05	0.0214911	Distal Intergenic	19	44303171	44303231	61	1	8750	Mir5114
131	chr5	99728830	99729331	502	*	114.311	1.06684	0.267423	3.98934	6.62586e-05	0.0218112	Promoter (<=1kb)	5	99297244	99729045	431802	2	0	A930011G23Rik
132	chr2	114057325	114057826	502	*	83.4436	-1.12088	0.281371	-3.98362	6.78732e-05	0.0220212	Promoter (1-2kb)	2	114056313	114064868	8556	1	1012	Actc1dt
133	chr2	167491083	167491584	502	*	72.171	2.04785	0.513847	3.98532	6.73882e-05	0.0220212	Promoter (1-2kb)	2	167492645	167516166	23522	1	-1061	Rnf114
134	chr12	78350732	78351233	502	*	173.452	1.04261	0.262034	3.97891	6.92329e-05	0.0223019	Intron (ENSMUST00000052472.5/268566, intron 2 of 23)	12	78226653	78684767	458115	1	124079	Gphn
135	chr4	99626397	99626898	502	*	503.552	0.938722	0.236075	3.97637	6.99763e-05	0.0223815	Distal Intergenic	4	99656299	99658622	2324	1	-29401	Foxd3
136	chr3	106131650	106132151	502	*	31.1991	-2.02104	0.508577	-3.97391	7.07033e-05	0.0224548	3' UTR	3	106122454	106128547	6094	1	9196	Chia1
137	chr8	84975737	84976238	502	*	40.0808	1.70638	0.430393	3.9647	7.3487e-05	0.0231756	Promoter (2-3kb)	8	84976910	84978718	1809	2	2480	Junb
138	chr1	191182313	191182814	502	*	50.8922	1.28153	0.32378	3.95801	7.55771e-05	0.0236693	Promoter (<=1kb)	1	191171425	191183108	11684	2	294	Atf3
139	chr10	105128613	105129114	502	*	19.9772	-5.58781	1.41317	-3.9541	7.68243e-05	0.0237303	Distal Intergenic	10	105189662	105199704	10043	2	70590	Tmtc2
140	chr3	20058049	20058550	502	*	99.3149	1.15217	0.291352	3.95456	7.66753e-05	0.0237303	Promoter (<=1kb)	3	20058291	20118476	60186	1	0	Hltf
141	chr16	32660606	32661107	502	*	57.1086	1.33653	0.339042	3.94208	8.07791e-05	0.0247822	Promoter (<=1kb)	16	32661234	32683493	22260	1	-127	Tnk2
142	chr18	34247902	34248403	502	*	89.2474	1.33742	0.33982	3.93566	8.29687e-05	0.0252819	Promoter (<=1kb)	18	34247698	34290345	42648	1	204	Apc
143	chr14	25607627	25608128	502	*	64.2596	1.12903	0.287191	3.93131	8.44851e-05	0.0255712	Promoter (<=1kb)	14	25607838	25645735	37898	1	0	Zmiz1
144	chr6	146111363	146111864	502	*	50.7678	2.19683	0.562575	3.90496	9.42394e-05	0.028228	3' UTR	6	146120595	146147208	26614	2	35344	Itpr2
145	chr8	95175756	95176257	502	*	34.4202	1.90331	0.487497	3.90426	9.45148e-05	0.028228	Intron (ENSMUST00000212424.1/16582, intron 1 of 4)	8	95110249	95182791	72543	2	6534	Kifc3
146	chr2	66189137	66189638	502	*	79.0743	0.997189	0.255529	3.90244	9.52262e-05	0.0282469	Intron (ENSMUST00000128859.1/ENSMUST00000128859.1, intron 1 of 3)	2	66218015	66235138	17124	2	45500	Ttc21b
147	chr3	84259616	84260117	502	*	63.9436	1.09893	0.281711	3.90091	9.58306e-05	0.0282469	Promoter (<=1kb)	3	84160440	84259812	99373	2	0	Trim2
148	chr5	15690509	15691010	502	*	21.8158	1.63042	0.418207	3.89858	9.67566e-05	0.0283346	Intron (ENSMUST00000162113.1/75858, intron 1 of 4)	5	15680710	15714596	33887	1	9799	Speer4cos
149	chr11	18877456	18877957	502	*	72.5277	1.10958	0.286041	3.8791	0.000104842	0.0305044	Distal Intergenic	11	18880668	19012002	131335	2	134045	Meis1
150	chr2	105675974	105676475	502	*	28.6039	1.46559	0.378872	3.86831	0.000109593	0.0316821	Promoter (<=1kb)	2	105676128	105697071	20944	1	0	Pax6
151	chr10	116580919	116581420	502	*	80.3677	1.00791	0.261109	3.86012	0.00011333	0.0325539	Promoter (<=1kb)	10	116517321	116581428	64108	2	8	Cnot2
152	chr10	97603260	97603761	502	*	58.9533	-1.35866	0.352258	-3.857	0.000114788	0.032558	Distal Intergenic	10	97606879	97613692	6814	1	-3118	Kera
153	chr10	117046384	117046885	502	*	192.391	1.13197	0.293443	3.85755	0.000114531	0.032558	Promoter (1-2kb)	10	117045341	117046768	1428	1	1043	Lrrc10
154	chr5	45669554	45670055	502	*	183.012	-0.969569	0.25183	-3.85009	0.000118073	0.0332803	Promoter (<=1kb)	5	45668702	45669708	1007	2	0	1600023N17Rik
155	chr14	75758407	75758908	502	*	27.8749	-1.70696	0.444049	-3.84408	0.000121007	0.0338956	Distal Intergenic	14	75702370	75754558	52189	2	-3849	Cog3
156	chr4	43406203	43406704	502	*	67.4985	1.14633	0.298566	3.83946	0.000123307	0.0343265	Promoter (<=1kb)	4	43406435	43427088	20654	1	0	Rusc2
157	chr17	70852827	70853328	502	*	76.6797	1.18505	0.309086	3.83403	0.000126059	0.0346646	Promoter (<=1kb)	17	70844211	70853546	9336	2	218	Tgif1
158	chr2	65414919	65415420	502	*	20.4692	2.09659	0.546677	3.83516	0.000125483	0.0346646	Distal Intergenic	2	65364296	65364400	105	2	-50519	Mir6337
159	chr19	61331191	61331692	502	*	21.0129	1.68469	0.440013	3.82872	0.000128809	0.0352063	Distal Intergenic	19	61226843	61228429	1587	2	-102762	Csf2ra
160	chr9	3258603	3259104	502	*	129.241	0.839799	0.219714	3.82223	0.000132248	0.0359285	Distal Intergenic	9	3190271	3199799	9529	2	-58804	4930433N12Rik
161	chr19	34799662	34800163	502	*	29.9858	2.41575	0.634176	3.80927	0.000139376	0.0376382	Distal Intergenic	19	34820687	34820773	87	2	20610	Mir107
162	chr19	8251865	8252366	502	*	196.884	0.725451	0.190707	3.804	0.000142376	0.0380491	Exon (ENSMUST00000235607.1/ENSMUST00000235607.1, exon 1 of 3)	19	8160304	8218900	58597	2	-32965	Slc22a29
163	chr8	111537249	111537750	502	*	31.4837	1.37749	0.36215	3.80364	0.000142585	0.0380491	Promoter (<=1kb)	8	111537463	111621936	84474	1	0	Znrf1
164	chr4	120286689	120287190	502	*	24.9837	1.54572	0.406732	3.80033	0.000144502	0.0383337	Promoter (<=1kb)	4	120267079	120287349	20271	2	159	Foxo6
165	chr17	87282640	87283141	502	*	84.7788	0.925407	0.243858	3.79486	0.000147726	0.0388582	Promoter (<=1kb)	17	87280258	87282779	2522	2	0	4833418N02Rik
166	chr3	9173750	9174251	502	*	48.3253	1.66823	0.439695	3.79406	0.000148202	0.0388582	Distal Intergenic	3	9250602	9285333	34732	1	-76351	Zbtb10
167	chrX	169320211	169320712	502	*	144.196	-0.929391	0.245649	-3.78341	0.000154694	0.0403259	Promoter (<=1kb)	20	169311530	169320280	8751	2	0	Hccs
168	chr10	10093612	10094113	502	*	42.4093	-1.57456	0.416348	-3.78183	0.000155682	0.0403503	Intron (ENSMUST00000186088.1/ENSMUST00000186088.1, intron 1 of 1)	10	9759958	9901079	141122	2	-192533	Stxbp5
169	chr2	152696674	152697175	502	*	40.5459	-1.67686	0.443677	-3.77946	0.000157172	0.0405036	Intron (ENSMUST00000125366.7/14950, intron 10 of 11)	2	152691839	152696241	4403	1	4835	H13
170	chr16	44612611	44613112	502	*	40.4183	-1.5147	0.401356	-3.77395	0.000160683	0.0407106	Distal Intergenic	16	44485049	44558897	73849	2	-53714	Boc
171	chr9	27203216	27203717	502	*	50.9223	1.86423	0.493909	3.77444	0.000160368	0.0407106	Exon (ENSMUST00000216094.1/ENSMUST00000216094.1, exon 1 of 2)	9	27105221	27155421	50201	2	-47795	Jam3
172	chrX	37130316	37130817	502	*	38.0711	1.22655	0.324977	3.77425	0.000160491	0.0407106	Intron (ENSMUST00000016553.4/67050, intron 1 of 8)	20	37126795	37150746	23952	1	3521	Nkap
173	chr15	73512226	73512727	502	*	68.5369	1.2374	0.328026	3.77227	0.00016177	0.0407569	Promoter (<=1kb)	15	73512560	73572242	59683	1	0	Dennd3
174	chr3	123446581	123447082	502	*	36.9453	1.47844	0.39212	3.77037	0.000163005	0.04084	Promoter (<=1kb)	3	123446913	123506597	59685	1	0	Prss12
175	chr13	109685822	109686323	502	*	22.2757	1.74061	0.462528	3.76324	0.000167725	0.0415608	Promoter (<=1kb)	13	109686156	109951474	265319	1	0	Pde4d
176	chr5	35757026	35757527	502	*	36.975	1.35196	0.359164	3.76418	0.000167096	0.0415608	Promoter (<=1kb)	5	35757880	35884466	126587	1	-353	Ablim2
177	chr1	72536853	72537354	502	*	43.4656	1.30326	0.346949	3.75635	0.000172411	0.0424884	Promoter (<=1kb)	1	72427112	72536930	109819	2	0	Marchf4
178	chr1	86178845	86179346	502	*	45.6631	-1.64782	0.439029	-3.75332	0.000174511	0.0426228	Exon (ENSMUST00000134858.7/78795, exon 10 of 10)	1	86196390	86252392	56003	1	-17044	Armc9
179	chr11	12231367	12231868	502	*	56.8011	1.36453	0.36373	3.75148	0.000175791	0.0426228	Distal Intergenic	11	12296363	12369640	73278	2	137772	Cobl
180	chr7	38184197	38184698	502	*	53.0322	1.04723	0.279056	3.75277	0.000174892	0.0426228	Promoter (<=1kb)	7	38183898	38194972	11075	1	299	1600014C10Rik
181	chr1	133181474	133181975	502	*	29.6827	1.38397	0.369291	3.74765	0.000178502	0.0427825	Promoter (<=1kb)	1	133181321	133301219	119899	1	153	Plekha6
182	chr2	5713261	5713762	502	*	24.4787	1.80924	0.482911	3.74653	0.000179296	0.0427825	Promoter (<=1kb)	2	5565486	5714503	149018	2	741	Camk1d
183	chr4	60081565	60082066	502	*	58.7445	1.15472	0.30819	3.74677	0.000179124	0.0427825	Distal Intergenic	4	60066469	60070475	4007	2	-11090	Mup7
184	chr6	128081211	128081712	502	*	36.7338	-1.48362	0.396141	-3.74519	0.000180258	0.0427857	Intron (ENSMUST00000112173.7/109246, intron 1 of 7)	6	127967166	128124316	157151	2	42604	Tspan9
185	chr2	121866057	121866558	502	*	49.8431	1.60157	0.428415	3.73835	0.00018523	0.0437357	Promoter (<=1kb)	2	121866970	121936205	69236	1	-412	Golm2
186	chr11	18877985	18878486	502	*	47.7949	1.7116	0.45822	3.73532	0.000187474	0.0440349	Distal Intergenic	11	18880668	19012002	131335	2	133516	Meis1
187	chr7	19939792	19940293	502	*	41.6211	1.42079	0.381107	3.72807	0.000192953	0.045087	Intron (ENSMUST00000208974.1/70080, intron 4 of 5)	7	19938182	19944898	6717	2	4605	Igsf23
188	chr14	100286481	100286982	502	*	21.4085	1.58935	0.426663	3.72507	0.000195257	0.0453903	Promoter (1-2kb)	14	99870632	100284679	414048	2	-1802	Klf12
189	chr14	34548466	34548967	502	*	37.5274	1.278	0.343595	3.7195	0.000199617	0.0461659	Intron (ENSMUST00000022327.12/24131, intron 9 of 13)	14	34511621	34522801	11181	2	-25665	9230112D13Rik
190	chr12	74284682	74285183	502	*	34.4241	1.35293	0.364224	3.71456	0.000203555	0.0468364	Promoter (<=1kb)	12	74284289	74295945	11657	1	393	1700086L19Rik
191	chr7	143367955	143368456	502	*	21.4024	2.2148	0.596877	3.71064	0.000206733	0.0473261	Intron (ENSMUST00000009689.10/16535, intron 15 of 15)	7	143322775	143330650	7876	2	-37305	4933417O13Rik
192	chr19	32486196	32486697	502	*	43.4445	1.25051	0.337306	3.70736	0.000209432	0.0477019	Promoter (<=1kb)	19	32485923	32491596	5674	1	273	Minpp1
193	chr13	109903074	109903575	502	*	68.5031	1.13311	0.305795	3.70547	0.000211002	0.047818	Promoter (<=1kb)	13	109903102	109951387	48286	1	0	Pde4d
194	chr2	144044729	144045230	502	*	32.4202	2.0769	0.560841	3.7032	0.000212899	0.0480066	Intron (ENSMUST00000037722.8/403171, intron 1 of 3)	2	144033102	144073979	40878	1	11627	Banf2
195	chr1	192855760	192856261	502	*	32.4938	1.43277	0.387075	3.70153	0.000214301	0.0480823	Promoter (<=1kb)	1	192844488	192855756	11269	2	-4	Sertad4
196	chr17	53678691	53679192	502	*	42.6157	-1.57658	0.427033	-3.69193	0.000222559	0.0496879	Exon (ENSMUST00000024736.13/72415, exon 7 of 9)	17	53687707	53689278	1572	2	10086	Sgo1
197	chr16	63633618	63634119	502	*	22.7575	-1.99647	0.541053	-3.68998	0.000224271	0.0498236	Intron (ENSMUST00000064405.7/13837, intron 5 of 16)	16	63611023	63863413	252391	2	229294	Epha3
198	chr2	173232399	173232900	502	*	25.0526	1.56479	0.425466	3.67783	0.000235222	0.0520002	Promoter (1-2kb)	2	173228211	173234722	6512	2	1822	Pmepa1
199	chr8	105606540	105607041	502	*	65.8893	1.20329	0.327542	3.67369	0.000239069	0.0525929	Promoter (1-2kb)	8	105605255	105622219	16965	1	1285	Ripor1
200	chr17	6270165	6270666	502	*	19.7533	1.72985	0.472659	3.65982	0.000252397	0.0549883	Promoter (<=1kb)	17	6270470	6308314	37845	1	0	Tmem181a
201	chr6	85512759	85513260	502	*	31.0459	1.29714	0.35442	3.65989	0.000252325	0.0549883	Promoter (<=1kb)	6	85511121	85513589	2469	2	329	Egr4
202	chr6	120579987	120580488	502	*	77.0634	1.14525	0.3135	3.6531	0.000259093	0.0561758	Exon (ENSMUST00000204159.1/ENSMUST00000204159.1, exon 1 of 1)	6	120554796	120562879	8084	1	25191	1700072O05Rik
203	chr13	106936189	106936690	502	*	35.8569	1.29269	0.354275	3.64883	0.00026344	0.0568451	Promoter (<=1kb)	13	106860655	106936945	76291	2	255	Ipo11
204	chr9	84281522	84282023	502	*	31.2255	2.26268	0.620342	3.64747	0.000264838	0.0568745	Distal Intergenic	9	84107507	84124240	16734	1	174015	Bckdhb
205	chr2	65022680	65023181	502	*	64.6568	0.986247	0.270706	3.64323	0.000269235	0.0572734	Promoter (<=1kb)	2	64912476	65022782	110307	2	0	Grb14
206	chr4	151178963	151179464	502	*	39.4754	2.17717	0.597425	3.64426	0.000268158	0.0572734	Intron (ENSMUST00000169423.8/100072, intron 6 of 24)	4	151086039	151139584	53546	2	-39379	Camta1
207	chr3	8561560	8562061	502	*	194.897	-0.923857	0.253743	-3.64091	0.000271674	0.0575209	3' UTR	3	8509586	8542437	32852	1	51974	Stmn2
208	chr17	9906037	9906538	502	*	115.503	1.45742	0.400964	3.63478	0.000278222	0.058632	Distal Intergenic	17	9774217	9775867	1651	2	-130170	4930452A19Rik
209	chr10	108331838	108332339	502	*	67.5649	1.00957	0.278167	3.62935	0.000284136	0.0595999	Promoter (<=1kb)	10	108332121	108414240	82120	1	0	Pawr
210	chr11	53769624	53770125	502	*	68.9818	1.28261	0.353732	3.62595	0.000287905	0.0600964	Promoter (<=1kb)	11	53770014	53777323	7310	1	0	Irf1
211	chr14	104715641	104716142	502	*	24.3571	1.40842	0.38855	3.62481	0.000289169	0.0600964	Intron (ENSMUST00000227935.1/320249, intron 2 of 4)	14	104639144	104966783	327640	1	76497	D130009I18Rik
212	chr4	139811049	139811550	502	*	20.2746	2.82366	0.779485	3.62247	0.000291809	0.0603669	Intron (ENSMUST00000030508.13/18509, intron 4 of 8)	4	139740676	139833007	92332	2	21457	Pax7
213	chr2	123387179	123387680	502	*	71.0246	1.56045	0.431034	3.62025	0.000294317	0.0606077	Distal Intergenic	2	122799762	122809559	9798	1	587417	Sqor
214	chr7	81828713	81829214	502	*	41.958	1.24255	0.344065	3.61139	0.000304557	0.061869	Promoter (<=1kb)	7	81801097	81829055	27959	2	0	Btbd1
215	chr8	11758748	11759249	502	*	23.1275	1.55026	0.429124	3.61261	0.000303129	0.061869	Promoter (<=1kb)	8	11758391	11805323	46933	1	357	Arhgef7
216	chr9	77921408	77921909	502	*	109.357	1.30176	0.360382	3.61216	0.000303656	0.061869	Promoter (<=1kb)	9	77921932	77979868	57937	1	-23	Elovl5
217	chr15	63671075	63671576	502	*	32.2694	1.59507	0.442008	3.60869	0.000307742	0.0622357	Intron (ENSMUST00000228339.2/432958, intron 2 of 8)	15	63176838	63718289	541452	2	46713	Gm20740
218	chr14	124801710	124802211	502	*	122.223	0.943589	0.261885	3.60306	0.000314488	0.0633159	Distal Intergenic	14	123977907	124677127	699221	2	-124583	Fgf14
219	chr15	27369583	27370084	502	*	20.2234	1.63494	0.45505	3.59289	0.000327032	0.0639834	Distal Intergenic	15	27466677	27594909	128233	1	-96593	Ank
220	chr15	78988393	78988894	502	*	80.8625	-1.0996	0.306098	-3.59233	0.000327735	0.0639834	Intron (ENSMUST00000109689.8/110253, intron 12 of 23)	15	78983705	78991438	7734	1	4688	Triobp
221	chr16	87699794	87700295	502	*	27.4589	1.53932	0.427953	3.59693	0.000321991	0.0639834	Promoter (<=1kb)	16	87699004	87722920	23917	1	790	Bach1
222	chr16	92200646	92201147	502	*	76.2999	1.82576	0.508136	3.59306	0.000326814	0.0639834	Distal Intergenic	16	92292389	92298129	5741	1	-91242	Kcne2
223	chr17	34971983	34972484	502	*	31.4056	1.46314	0.407267	3.59259	0.00032741	0.0639834	Promoter (<=1kb)	17	34969190	34972156	2967	2	0	Hspa1a
224	chr17	72925854	72926355	502	*	81.6839	1.33567	0.371364	3.59666	0.000322332	0.0639834	Intron (ENSMUST00000024857.13/77889, intron 2 of 2)	17	72921188	72939345	18158	1	4666	Lbh
225	chr6	145863684	145864185	502	*	54.7789	1.1331	0.315368	3.59296	0.000326949	0.0639834	Promoter (1-2kb)	6	145863505	145865302	1798	2	1117	Bhlhe41
226	chr7	139094704	139095205	502	*	30.8549	-1.44187	0.402732	-3.58023	0.00034329	0.0665559	Exon (ENSMUST00000026551.14/26757, exon 8 of 14)	7	139089247	139101777	12531	1	5457	Dpysl4
227	chr7	140221122	140221623	502	*	22.4616	1.57684	0.440482	3.5798	0.000343863	0.0665559	Promoter (2-3kb)	7	140218541	140230982	12442	1	2581	Scart1
228	chr17	68003909	68004410	502	*	56.5456	1.16684	0.326148	3.57765	0.000346698	0.0668179	Promoter (<=1kb)	17	67842713	68004120	161408	2	0	Arhgap28
229	chr3	37723749	37724250	502	*	35.4285	1.25013	0.349978	3.57202	0.000354244	0.0679816	Promoter (<=1kb)	3	37714198	37724329	10132	2	79	Gm5148
230	chr1	34006304	34006805	502	*	29.1737	1.34365	0.376594	3.56792	0.00035983	0.0684709	Promoter (<=1kb)	1	34006180	34164700	158521	1	124	Dst
231	chr10	126980979	126981480	502	*	26.388	1.6136	0.452209	3.56826	0.000359355	0.0684709	Promoter (1-2kb)	10	126979029	126980800	1772	1	1950	Ctdsp2
232	chr2	155811708	155812209	502	*	35.8436	-1.33917	0.375504	-3.56633	0.000362012	0.0685966	Intron (ENSMUST00000029141.5/17391, intron 6 of 8)	2	155807024	155810379	3356	1	4684	Mmp24
233	chr9	85327164	85327665	502	*	51.3272	1.25832	0.353162	3.56302	0.000366617	0.0691787	Promoter (<=1kb)	9	85320439	85327348	6910	2	0	Tent5a
234	chr5	90890723	90891224	502	*	29.9984	1.68441	0.473756	3.55544	0.000377346	0.0709065	Promoter (<=1kb)	5	90891241	90893115	1875	1	-17	Cxcl1
235	chr14	66867497	66867998	502	*	40.7892	1.18909	0.334791	3.55174	0.000382691	0.0715394	Promoter (<=1kb)	14	66802864	66868688	65825	2	690	Dpysl2
236	chr8	123600390	123600891	502	*	41.2196	3.25942	0.917908	3.55092	0.000383887	0.0715394	Intron (ENSMUST00000127664.1/108148, intron 1 of 15)	8	123565969	123566087	119	2	-34303	Gm22109
237	chr13	21974818	21975319	502	*	34.6253	1.31968	0.372319	3.5445	0.00039336	0.0730031	Distal Intergenic	13	21981194	21988734	7541	1	-5875	Pom121l2
238	chr5	15006824	15007325	502	*	28.1083	1.31582	0.371516	3.54176	0.000397462	0.0733373	Distal Intergenic	5	15028950	15032998	4049	2	25673	Gm17019
239	chr5	100498357	100498858	502	*	53.5128	1.21192	0.34224	3.54113	0.000398413	0.0733373	Promoter (<=1kb)	5	100443552	100498523	54972	2	0	Lin54
240	chr10	41908854	41909355	502	*	50.4163	2.55649	0.722811	3.53687	0.000404894	0.0739267	Distal Intergenic	10	41898373	41902549	4177	1	10481	Sesn1
241	chr10	120977979	120978480	502	*	37.9869	1.22082	0.345077	3.53782	0.000403449	0.0739267	Promoter (<=1kb)	10	120923413	120979332	55920	2	852	Lemd3
242	chr15	38470686	38471187	502	*	53.4345	1.09319	0.309547	3.53158	0.000413092	0.0748178	Distal Intergenic	15	38490473	38490547	75	2	19360	Mir6951
243	chr7	143822643	143823144	502	*	140.15	-1.04983	0.297208	-3.53229	0.00041197	0.0748178	Promoter (<=1kb)	7	143813286	143822748	9463	2	0	Nadsyn1
244	chr13	49652610	49653111	502	*	172.949	-0.837519	0.237314	-3.52917	0.000416872	0.0752004	Promoter (<=1kb)	13	49558895	49652767	93873	2	0	Cenpp
245	chr17	48437469	48437970	502	*	25.5654	1.55496	0.441176	3.52457	0.000424172	0.0762123	Distal Intergenic	17	48419231	48432930	13700	2	-4539	Apobec2
246	chr11	98721338	98721839	502	*	50.3331	1.68172	0.477398	3.52267	0.000427217	0.076455	Promoter (2-3kb)	11	98717910	98718810	901	2	-2528	Med24
247	chr15	78712808	78713309	502	*	26.1573	1.65908	0.471398	3.51948	0.000432389	0.0770747	Promoter (2-3kb)	15	78674557	78710779	36223	2	-2029	Elfn2
248	chr13	74528625	74529126	502	*	563.984	0.86928	0.247469	3.51269	0.000443596	0.0785527	Distal Intergenic	13	74480057	74493992	13936	2	-34633	Zfp825
249	chr3	68493825	68494326	502	*	71.0413	0.939507	0.267487	3.51235	0.000444165	0.0785527	Promoter (<=1kb)	3	68494208	68626463	132256	1	0	Schip1
250	chr10	96618160	96618661	502	*	41.0697	1.2939	0.368636	3.50997	0.000448154	0.0787541	Promoter (<=1kb)	10	96617554	96618668	1115	1	606	Btg1
251	chr4	62407541	62408042	502	*	20.1724	1.8696	0.532711	3.50959	0.000448796	0.0787541	Promoter (<=1kb)	4	62394634	62408625	13992	2	583	Cdc26
252	chr13	55695484	55695985	502	*	258.619	0.958176	0.273272	3.50631	0.000454372	0.0793495	Promoter (2-3kb)	13	55693124	55703500	10377	1	2360	B230219D22Rik
253	chr5	53175945	53176446	502	*	449.381	0.780529	0.222657	3.50552	0.000455708	0.0793495	Promoter (2-3kb)	5	53155595	53173112	17518	2	-2833	Sel1l3
254	chr13	73034339	73034840	502	*	47.5045	1.85861	0.530509	3.50345	0.000459275	0.0796631	Distal Intergenic	13	72809601	72816763	7163	2	-217576	D730050B12Rik
255	chr14	67769787	67770288	502	*	37.6516	1.86184	0.531866	3.50057	0.000464261	0.0802194	Exon (ENSMUST00000039135.5/68813, exon 44 of 52)	14	67755619	67764959	9341	2	-4828	Dock5
256	chr11	81153400	81153901	502	*	55.8231	1.06632	0.304995	3.4962	0.000471931	0.0802208	Promoter (<=1kb)	11	80880169	81153321	273153	2	-79	Asic2
257	chr18	4994311	4994812	502	*	52.7126	-1.45439	0.415757	-3.49818	0.000468439	0.0802208	Promoter (<=1kb)	18	4994618	5118610	123993	1	0	Svil
258	chr2	167459359	167459860	502	*	29.0573	-1.47053	0.420691	-3.49551	0.000473163	0.0802208	Exon (ENSMUST00000047815.12/77031, exon 10 of 17)	2	167451155	167476999	25845	1	8204	Slc9a8
259	chr4	32432169	32432670	502	*	25.1842	1.32714	0.379545	3.49665	0.000471143	0.0802208	Intron (ENSMUST00000108180.8/12014, intron 3 of 6)	4	32417435	32586108	168674	1	14734	Bach2
260	chr9	53383823	53384324	502	*	46.7443	1.16655	0.333525	3.49766	0.000469364	0.0802208	Promoter (<=1kb)	9	53384025	53401867	17843	1	0	Poglut3
261	chr10	39898926	39899427	502	*	100.462	-0.973074	0.2785	-3.49398	0.000475877	0.0803786	Promoter (<=1kb)	10	39894823	39899169	4347	2	0	Mfsd4b4
262	chr11	85844585	85845086	502	*	39.8748	1.29827	0.371805	3.49179	0.000479797	0.0803864	Distal Intergenic	11	85832551	85841948	9398	1	12034	Tbx2
263	chr17	70851087	70851588	502	*	37.1152	1.44702	0.414671	3.48956	0.00048382	0.0803864	Promoter (<=1kb)	17	70846295	70851131	4837	2	0	Tgif1
264	chr3	55054970	55055471	502	*	48.3001	1.06884	0.306307	3.48945	0.000484016	0.0803864	Promoter (<=1kb)	3	55050980	55055037	4058	2	0	Ccna1
265	chr6	85915757	85916258	502	*	95.3342	0.950463	0.272131	3.49267	0.00047822	0.0803864	Promoter (<=1kb)	6	85915757	85927891	12135	1	0	Tprkb
266	chr7	38195025	38195526	502	*	55.1887	0.980708	0.281086	3.489	0.000484835	0.0803864	3' UTR	7	38186271	38195266	8996	1	8754	1600014C10Rik
267	chr8	91134006	91134507	502	*	352.987	-0.682852	0.195921	-3.48534	0.000491512	0.081195	Promoter (<=1kb)	8	91124469	91134023	9555	2	0	Aktip
268	chr12	85473717	85474218	502	*	118.845	0.87767	0.251991	3.48294	0.00049594	0.0816273	Promoter (<=1kb)	12	85473890	85477273	3384	1	0	Fos
269	chr11	78887061	78887562	502	*	227.248	0.834741	0.239957	3.47871	0.000503828	0.0826241	Distal Intergenic	11	78920787	78960254	39468	1	-33225	Nos2
270	chr5	121712609	121713110	502	*	27.8438	1.3005	0.373983	3.47743	0.000506246	0.0827199	Promoter (<=1kb)	5	121712969	121772787	59819	1	0	Atxn2
271	chr8	54792078	54792579	502	*	59.0613	1.51308	0.43537	3.47539	0.000510106	0.0830496	Intron (ENSMUST00000176866.7/244484, intron 2 of 4)	8	54629247	54724504	95258	2	-67574	Wdr17
272	chr11	76494311	76494812	502	*	51.4678	1.28991	0.371471	3.47245	0.000515725	0.0833627	Promoter (<=1kb)	11	76485743	76494984	9242	2	172	Abr
273	chrX	142680989	142681490	502	*	69.9135	0.984279	0.283436	3.47266	0.000515323	0.0833627	Promoter (<=1kb)	20	142681406	142843494	162089	1	0	Tmem164
274	chr14	42134626	42135127	502	*	25.3522	-1.74812	0.504348	-3.46609	0.000528083	0.0847526	Distal Intergenic	14	42089750	42095277	5528	2	-39349	1700091H14Rik
275	chr7	34202397	34202898	502	*	67.1031	0.981278	0.283087	3.46635	0.000527579	0.0847526	3' UTR	7	34202815	34206264	3450	2	3366	Gpi1
276	chr3	37724420	37724921	502	*	36.4285	1.14338	0.330096	3.46378	0.000532644	0.0851815	Promoter (<=1kb)	3	37714326	37724490	10165	2	0	Gm5148
277	chr12	29290936	29291437	502	*	245.699	-0.907655	0.262797	-3.45382	0.000552707	0.08685	Distal Intergenic	12	29141929	29199768	57840	1	149007	Gm31333
278	chr17	56585173	56585674	502	*	32.2723	1.28215	0.371139	3.45464	0.000551036	0.08685	Promoter (<=1kb)	17	56585059	56606294	21236	1	114	Safb
279	chr19	47919120	47919621	502	*	31.817	1.60325	0.464102	3.45452	0.000551268	0.08685	Promoter (<=1kb)	19	47898152	47919250	21099	2	0	Itprip
280	chr2	151605625	151606126	502	*	62.4708	1.29931	0.375963	3.45595	0.000548365	0.08685	Intron (ENSMUST00000094456.9/241727, intron 2 of 5)	2	151597155	151632471	35317	2	26345	Snph
281	chr9	69290374	69290875	502	*	33.0055	1.26556	0.366068	3.45717	0.000545883	0.08685	Promoter (<=1kb)	9	69289682	69379809	90128	1	692	Rora
282	chr6	73386226	73386727	502	*	37.7419	-1.34975	0.39126	-3.44975	0.000561116	0.0878653	Distal Intergenic	6	73468647	73469564	918	2	82837	Jkampl
283	chr7	73537632	73538133	502	*	245.874	-1.00094	0.290315	-3.44776	0.000565262	0.0882082	Promoter (<=1kb)	7	73507860	73537621	29762	2	-11	Chd2
284	chr7	141041014	141041515	502	*	282.002	0.979216	0.284286	3.44448	0.000572169	0.0889781	Distal Intergenic	7	141061104	141072400	11297	1	-19589	B4galnt4
285	chr2	125723652	125724153	502	*	38.2451	1.26885	0.368523	3.44307	0.00057514	0.0891329	Promoter (<=1kb)	2	125691910	125724148	32239	2	0	Shc4
286	chr3	65884413	65884914	502	*	24.0022	-1.70425	0.495154	-3.44187	0.000577713	0.089225	Distal Intergenic	3	65946782	65947998	1217	2	63084	Ccnl1
287	chr9	62550684	62551185	502	*	53.9357	-1.20679	0.35072	-3.4409	0.000579787	0.0892397	Distal Intergenic	9	62419492	62537044	117553	2	-13640	Coro2b
288	chr15	83350075	83350576	502	*	54.3949	-1.19854	0.34848	-3.43934	0.000583137	0.089319	Promoter (<=1kb)	15	83299821	83350174	50354	2	0	Arfgap3
289	chr4	109406020	109406521	502	*	29.1023	1.50832	0.438616	3.43882	0.000584263	0.089319	Promoter (<=1kb)	4	109403809	109406155	2347	2	0	Ttc39aos1
290	chr10	108332463	108332964	502	*	41.3056	1.09356	0.318103	3.43776	0.000586543	0.0893645	Promoter (<=1kb)	10	108332817	108413754	80938	1	0	Pawr
291	chr10	30778233	30778734	502	*	40.1673	-1.28899	0.375506	-3.43268	0.000597658	0.0898439	Intron (ENSMUST00000068567.4/211329, intron 1 of 15)	10	30643468	30771941	128474	2	-6292	Ncoa7
292	chr16	30070307	30070808	502	*	57.8004	0.984468	0.286745	3.43326	0.000596379	0.0898439	Distal Intergenic	16	30066338	30067319	982	1	3969	Hes1
293	chr18	75368978	75369479	502	*	30.63	1.32168	0.384848	3.43428	0.000594126	0.0898439	Promoter (<=1kb)	18	75368990	75393986	24997	1	0	Smad7
294	chr5	25639110	25639611	502	*	49.1883	1.60129	0.466272	3.43425	0.000594202	0.0898439	Distal Intergenic	5	25692051	25693438	1388	2	53827	Xrcc2
295	chr1	75317419	75317920	502	*	630.894	-0.675332	0.197299	-3.42289	0.000619601	0.0910188	Promoter (<=1kb)	1	75315984	75317447	1464	2	0	Dnpep
296	chr10	52234143	52234644	502	*	27.0697	1.37598	0.401641	3.4259	0.000612775	0.0910188	Promoter (<=1kb)	10	52233637	52321378	87742	1	506	Dcbld1
297	chr10	70097853	70098354	502	*	64.2814	1.02869	0.300509	3.42315	0.000618999	0.0910188	Promoter (<=1kb)	10	70097121	70193200	96080	1	732	Ccdc6
298	chr10	94575853	94576354	502	*	38.4935	1.92222	0.561187	3.42527	0.000614191	0.0910188	Promoter (<=1kb)	10	94576263	94588801	12539	1	0	Tmcc3
299	chr16	90142732	90143233	502	*	31.6047	1.20806	0.352709	3.42508	0.00061462	0.0910188	Promoter (<=1kb)	16	89787111	90143769	356659	2	536	Tiam1
300	chr16	90727200	90727701	502	*	77.2857	-1.045	0.305047	-3.42571	0.000613199	0.0910188	Promoter (<=1kb)	16	90719312	90727404	8093	2	0	Mis18a
301	chr2	94242911	94243412	502	*	19.6943	1.55714	0.45487	3.42326	0.000618747	0.0910188	Promoter (1-2kb)	2	94241364	94241453	90	2	-1458	Mir129-2
302	chr6	120039632	120040133	502	*	29.065	1.59441	0.466004	3.42145	0.000622884	0.0912039	Promoter (<=1kb)	6	119923969	120038672	114704	2	-960	Wnk1
303	chr17	50171379	50171880	502	*	21.8582	2.09394	0.6122	3.42036	0.000625378	0.0912728	Intron (ENSMUST00000044503.13/76438, intron 1 of 9)	17	50036623	50190497	153875	2	18617	Rftn1
304	chr19	5822104	5822605	502	*	26.7467	1.34734	0.394364	3.41649	0.000634348	0.0919865	Distal Intergenic	19	5795690	5802672	6983	2	-19432	Malat1
305	chr5	88564712	88565213	502	*	62.3111	0.982027	0.287392	3.41703	0.000633079	0.0919865	Promoter (<=1kb)	5	88565040	88642695	77656	1	0	Rufy3
306	chr4	141425347	141425848	502	*	22.3318	1.81401	0.532243	3.40824	0.000653837	0.0945088	Downstream (<=300bp)	4	141420779	141425311	4533	1	4568	Hspb7
307	chr16	67619366	67619867	502	*	31.8548	1.20726	0.354437	3.40615	0.000658867	0.0949315	Promoter (<=1kb)	16	66784789	67620493	835705	2	626	Cadm2
308	chr2	172042049	172042550	502	*	28.4632	1.67645	0.492514	3.40386	0.000664396	0.0954234	Promoter (<=1kb)	2	172036233	172043466	7234	2	916	Cbln4
309	chr18	21300055	21300556	502	*	670.888	-0.632775	0.186016	-3.40173	0.00066961	0.0958669	Promoter (<=1kb)	18	21128487	21300123	171637	2	0	Garem1
310	chr10	93263370	93263871	502	*	52.1688	1.54045	0.453054	3.40015	0.000673496	0.0961181	Intron (ENSMUST00000215286.1/237459, intron 16 of 16)	10	93254744	93284975	30232	2	21104	Elk3
311	chr10	67536673	67537174	502	*	34.0969	1.39087	0.409426	3.39713	0.000680966	0.0961454	Promoter (<=1kb)	10	67537869	67542188	4320	1	-695	Egr2
312	chr10	115587252	115587753	502	*	78.887	0.853677	0.251428	3.39532	0.000685486	0.0961454	Promoter (<=1kb)	10	115452014	115587493	135480	2	0	Lgr5
313	chr11	117969093	117969594	502	*	102.104	1.08182	0.318665	3.39486	0.000686633	0.0961454	Promoter (<=1kb)	11	117966079	117969186	3108	2	0	Socs3
314	chr18	6240740	6241241	502	*	53.3881	0.986263	0.290295	3.39745	0.000680163	0.0961454	Promoter (<=1kb)	18	6234229	6241136	6908	2	0	Kif5b
315	chr5	114172879	114173380	502	*	53.51	1.2908	0.380023	3.39663	0.000682213	0.0961454	Promoter (2-3kb)	5	114175906	114190338	14433	1	-2526	Acacb
316	chr7	141954418	141954919	502	*	21.9636	1.8167	0.535148	3.39476	0.000686895	0.0961454	Intron (ENSMUST00000078200.11/75770, intron 1 of 18)	7	141950086	142004247	54162	1	4332	Brsk2
317	chr8	120564051	120564552	502	*	83.7603	1.22909	0.362127	3.39407	0.00068861	0.0961454	Promoter (1-2kb)	8	120562623	120563834	1212	1	1428	Gse1
318	chr9	64736702	64737203	502	*	34.536	1.3373	0.394794	3.38732	0.000705782	0.0982388	Promoter (<=1kb)	9	64726691	64736511	9821	2	-191	Rab11a
319	chr13	54303236	54303737	502	*	67.2819	0.980187	0.289487	3.38595	0.000709328	0.0984286	Promoter (<=1kb)	13	54302558	54312175	9618	1	678	Cplx2
320	chr14	55762048	55762549	502	*	37.3329	1.23188	0.363964	3.38463	0.000712744	0.0984745	Promoter (<=1kb)	14	55761428	55763229	1802	1	620	Ltb4r2
321	chr14	62389409	62389910	502	*	23.8508	1.73431	0.512481	3.38414	0.000714026	0.0984745	Distal Intergenic	14	62347299	62355327	8029	1	42110	Rnaseh2b
322	chr16	98107358	98107859	502	*	53.2507	0.971333	0.287149	3.38268	0.000717827	0.0986968	Distal Intergenic	16	98065444	98082450	17007	2	-24908	A630089N07Rik
323	chr2	126674672	126675173	502	*	54.7981	1.04312	0.308676	3.37933	0.000726638	0.0986994	Promoter (<=1kb)	2	126652326	126675339	23014	2	166	Gabpb1
324	chr3	87969688	87970189	502	*	27.3025	1.29501	0.383097	3.38037	0.000723871	0.0986994	Promoter (<=1kb)	3	87971078	87973391	2314	1	-889	Nes
325	chr5	122526313	122526814	502	*	61.7929	1.43555	0.424888	3.37865	0.000728438	0.0986994	Distal Intergenic	5	122456340	122502225	45886	2	-24088	Atp2a2
326	chr7	141950643	141951144	502	*	40.8636	1.23357	0.364817	3.38135	0.000721304	0.0986994	Promoter (<=1kb)	7	141950086	142004247	54162	1	557	Brsk2
327	chr9	4260204	4260705	502	*	55.9784	0.942989	0.279114	3.37851	0.000728788	0.0986994	Distal Intergenic	9	4294793	4309467	14675	2	48762	Aasdhppt
328	chr16	76251758	76252259	502	*	29.8682	-1.40176	0.41537	-3.37472	0.000738901	0.0997693	Distal Intergenic	16	76294646	76323658	29013	2	71399	Nrip1
329	chr17	49172000	49172501	502	*	20.0721	1.69286	0.502243	3.37059	0.000750076	0.10008	Distal Intergenic	17	49112373	49113535	1163	2	-58465	1700008K24Rik
330	chr5	107288383	107288884	502	*	19.5302	1.50134	0.445235	3.37202	0.000746193	0.10008	Promoter (<=1kb)	5	107147980	107289595	141616	2	711	Tgfbr3
331	chr5	120680097	120680598	502	*	50.6301	1.22025	0.362023	3.37065	0.000749905	0.10008	Promoter (1-2kb)	5	120678593	120679306	714	1	1504	Rasal1
332	chr6	7692155	7692656	502	*	21.3942	1.4944	0.443054	3.37296	0.000743655	0.10008	Promoter (<=1kb)	6	7685182	7692222	7041	2	0	Asns
333	chr6	39205033	39205534	502	*	30.3108	1.5764	0.467879	3.36925	0.000753719	0.100269	Promoter (1-2kb)	6	39136623	39206789	70167	2	1255	Kdm7a
334	chr10	34018745	34019246	502	*	39.4056	1.12264	0.333337	3.36789	0.000757447	0.100469	Promoter (<=1kb)	10	34003372	34019586	16215	2	340	Rwdd1
335	chr5	92263995	92264496	502	*	93.3562	1.10218	0.327783	3.36252	0.000772339	0.102144	Promoter (1-2kb)	5	92257664	92262782	5119	2	-1213	Naaa
336	chr14	57745338	57745839	502	*	44.5773	1.01625	0.302398	3.36065	0.00077759	0.102537	Promoter (<=1kb)	14	57642077	57746103	104027	2	264	Lats2
337	chr7	141474898	141475399	502	*	51.9535	1.05467	0.314051	3.35826	0.000784342	0.103126	Promoter (<=1kb)	7	141471860	141475132	3273	2	0	Polr2l
338	chr2	77946078	77946579	502	*	142.898	3.05595	0.910606	3.35595	0.000790916	0.103688	Promoter (<=1kb)	2	77881159	77946180	65022	2	0	Cwc22
339	chr15	82338683	82339184	502	*	77.9911	-1.08076	0.322287	-3.35342	0.000798205	0.104049	Promoter (<=1kb)	15	82334617	82338782	4166	2	0	Naga
340	chrY	90800475	90800976	502	*	33.2408	-1.45694	0.434467	-3.35339	0.000798285	0.104049	Intron (ENSMUST00000179483.8/170942, intron 3 of 3)	21	90790451	90816465	26015	1	10024	Erdr1x
341	chr13	54266336	54266837	502	*	45.8673	-1.21857	0.36367	-3.35076	0.000805908	0.104204	Distal Intergenic	13	54301959	54312797	10839	1	-35122	Cplx2
342	chr18	34866478	34866979	502	*	34.037	1.43187	0.427231	3.35152	0.000803687	0.104204	Distal Intergenic	18	34861207	34864956	3750	1	5271	Egr1
343	chr7	35118903	35119404	502	*	81.07	1.01167	0.301939	3.35059	0.000806407	0.104204	Promoter (<=1kb)	7	35119303	35121928	2626	1	0	Cebpa
344	chr14	57503671	57504172	502	*	37.9298	-1.26834	0.379148	-3.34525	0.000822096	0.105114	Intron (ENSMUST00000122063.7/21821, intron 23 of 25)	14	57524777	57543166	18390	1	-20605	Il17d
345	chr2	77925057	77925558	502	*	27.42	1.26819	0.379187	3.34449	0.000824345	0.105114	Promoter (<=1kb)	2	77895766	77924528	28763	2	-529	Cwc22
346	chr4	49059942	49060443	502	*	25.3649	1.46163	0.436873	3.34567	0.000820849	0.105114	Promoter (<=1kb)	4	49059456	49302269	242814	1	486	Plppr1
347	chrX	4899136	4899637	502	*	63.8698	0.870757	0.260376	3.34423	0.0008251	0.105114	Distal Intergenic	20	4952135	4954077	1943	1	-52498	Btbd35f27
348	chrX	94540859	94541360	502	*	37.9843	1.26346	0.377529	3.34665	0.000817932	0.105114	Promoter (<=1kb)	20	94535476	94541990	6515	2	630	Maged1
349	chr10	37140087	37140588	502	*	31.8413	1.38744	0.414981	3.34339	0.000827625	0.105139	Promoter (1-2kb)	10	37133375	37138920	5546	2	-1167	Marcks
350	chr11	90389387	90389888	502	*	26.6253	1.39815	0.418334	3.34219	0.0008312	0.105296	Promoter (<=1kb)	11	90387923	90389590	1668	2	0	Hlf
351	chr1	194620369	194620870	502	*	50.9171	0.993299	0.297749	3.33603	0.000849852	0.106161	Promoter (<=1kb)	1	194619825	194816869	197045	1	544	Plxna2
352	chr12	84114125	84114626	502	*	139.551	0.785484	0.235399	3.33681	0.000847455	0.106161	Promoter (<=1kb)	12	84114366	84139838	25473	1	0	Dnal1
353	chr12	120028576	120029077	502	*	134.99	0.752062	0.225487	3.33528	0.000852151	0.106161	Distal Intergenic	12	119946570	120021246	74677	1	82006	Tmem196
354	chr14	50930795	50931296	502	*	293.501	-0.704991	0.211255	-3.33716	0.000846378	0.106161	Promoter (<=1kb)	14	50929335	50930800	1466	2	0	Pip4p1
355	chr16	90830537	90831038	502	*	57.6554	0.977962	0.293104	3.33657	0.000848176	0.106161	Promoter (<=1kb)	16	90830808	90905109	74302	1	0	Eva1c
356	chr2	156007820	156008321	502	*	109.057	-0.904125	0.270892	-3.33759	0.000845092	0.106161	Promoter (<=1kb)	2	155973279	156007907	34629	2	0	6430550D23Rik
357	chr12	52700545	52701046	502	*	29.1434	1.29678	0.389172	3.33216	0.00086176	0.106476	Promoter (1-2kb)	12	52699383	53155599	456217	1	1162	Akap6
358	chr12	85599243	85599744	502	*	80.1773	0.874067	0.262276	3.33263	0.000860303	0.106476	Promoter (<=1kb)	12	85599416	85639878	40463	1	0	Jdp2
359	chr2	140949402	140949903	502	*	31.095	-1.29634	0.389035	-3.33219	0.000861656	0.106476	Intron (ENSMUST00000110067.7/72899, intron 4 of 16)	2	141024062	141147910	123849	1	-74159	Macrod2
360	chr7	99155033	99155534	502	*	83.1189	1.26774	0.380545	3.33138	0.000864176	0.106483	Intron (ENSMUST00000033001.5/67800, intron 7 of 7)	7	98885021	99141141	256121	2	-13892	Uvrag
361	chr15	59278697	59279198	502	*	71.3339	-1.21483	0.365361	-3.32502	0.000884123	0.107826	Intron (ENSMUST00000227185.1/ENSMUST00000227185.1, intron 1 of 3)	15	59306948	59312013	5066	1	-27750	Zfp572
362	chr15	99772228	99772729	502	*	82.2172	0.946647	0.284615	3.32607	0.000880812	0.107826	Promoter (<=1kb)	15	99734881	99772462	37582	2	0	Cers5
363	chr6	94789216	94789717	502	*	49.2461	1.64795	0.49548	3.32598	0.00088109	0.107826	Distal Intergenic	6	94604529	94700158	95630	2	-89058	Lrig1
364	chr8	125053827	125054328	502	*	34.4643	1.33098	0.400313	3.32486	0.000884641	0.107826	Promoter (<=1kb)	8	125054195	125261151	206957	1	0	Disc1
365	chr17	35070506	35071007	502	*	32.7225	-1.28005	0.385889	-3.31715	0.000909394	0.110394	Distal Intergenic	17	35067390	35069534	2145	1	3116	Ly6g6c
366	chr3	141466037	141466538	502	*	45.9722	1.17098	0.353048	3.31678	0.000910607	0.110394	Promoter (<=1kb)	3	141465671	141830538	364868	1	366	Unc5c
367	chr1	42714249	42714750	502	*	88.7806	0.919118	0.277237	3.31528	0.000915507	0.110566	Promoter (<=1kb)	1	42707061	42713454	6394	2	-795	Pantr2
368	chr9	15709917	15710418	502	*	56.1152	0.994674	0.300066	3.31485	0.000916931	0.110566	Promoter (<=1kb)	9	15709739	15743361	33623	1	178	Slc36a4
369	chr14	66344051	66344552	502	*	35.9567	1.26204	0.3809	3.31331	0.000922003	0.110764	Promoter (<=1kb)	14	66344296	66356756	12461	1	0	Stmn4
370	chr6	112947047	112947548	502	*	86.4982	0.925471	0.279358	3.31286	0.000923483	0.110764	Promoter (<=1kb)	6	112717971	112947266	229296	2	0	Srgap3
371	chr18	54990977	54991478	502	*	56.3785	1.25115	0.377788	3.31179	0.000927012	0.110892	Promoter (<=1kb)	18	54888048	54990166	102119	2	-811	Zfp608
372	chr11	48856223	48856724	502	*	39.0238	1.14515	0.346172	3.30803	0.000939533	0.111797	Distal Intergenic	11	48847902	48852209	4308	1	8321	Trim7
373	chr15	31224096	31224597	502	*	121.624	-0.881712	0.266487	-3.30865	0.000937459	0.111797	Promoter (<=1kb)	15	31224314	31274341	50028	1	0	Dap
374	chr8	114773953	114774454	502	*	29.9522	1.27064	0.384231	3.30698	0.000943064	0.111922	Intron (ENSMUST00000004756.13/80707, intron 8 of 8)	8	114712167	115352143	639977	1	61786	Wwox
375	chr10	81378469	81378970	502	*	267.923	-0.715116	0.216606	-3.30146	0.000961837	0.112143	Promoter (<=1kb)	10	81366222	81378516	12295	2	0	Fzr1
376	chr11	63965417	63965918	502	*	40.6047	1.81292	0.548646	3.30436	0.000951939	0.112143	Promoter (1-2kb)	11	63964226	63968040	3815	1	1191	9630013K17Rik
377	chr14	54517288	54517789	502	*	300.653	-0.700926	0.21226	-3.30221	0.000959264	0.112143	Promoter (<=1kb)	14	54516151	54517361	1211	2	0	Prmt5
378	chr16	85802923	85803424	502	*	123.193	0.933391	0.282518	3.30382	0.000953756	0.112143	Promoter (<=1kb)	16	85793827	85803113	9287	2	0	Adamts1
379	chr17	86947744	86948245	502	*	48.6662	1.64342	0.497665	3.30225	0.000959121	0.112143	Promoter (<=1kb)	17	86944109	86947871	3763	2	0	Atp6v1e2
380	chr2	105676509	105677010	502	*	22.5983	1.37284	0.415426	3.30467	0.00095089	0.112143	Promoter (<=1kb)	2	105676129	105697361	21233	1	380	Pax6
381	chrX	71556520	71557021	502	*	32.1944	1.2385	0.375154	3.30131	0.000962334	0.112143	Promoter (<=1kb)	20	71556946	71559273	2328	1	0	Hmgb3
382	chr1	186609766	186610267	502	*	89.2005	1.09633	0.332256	3.29965	0.000968071	0.112521	Distal Intergenic	1	186625580	186649990	24411	2	39723	Tgfb2
383	chr7	38183603	38184104	502	*	190.056	0.787019	0.238593	3.29859	0.000971722	0.112655	Promoter (<=1kb)	7	38183653	38197568	13916	1	0	1600014C10Rik
384	chr5	119670379	119670880	502	*	69.5323	1.19025	0.361049	3.29663	0.000978509	0.113151	Promoter (<=1kb)	5	119670669	119684561	13893	1	0	Tbx3
385	chr14	118705962	118706463	502	*	62.5002	0.948043	0.28777	3.29445	0.000986157	0.113165	Promoter (<=1kb)	14	118482692	118706205	223514	2	0	Abcc4
386	chr3	81037155	81037656	502	*	45.737	1.06347	0.3228	3.29451	0.000985923	0.113165	Promoter (<=1kb)	3	81037172	81214034	176863	1	0	Pdgfc
387	chr8	84977106	84977607	502	*	30.1935	1.33108	0.403978	3.29493	0.000984472	0.113165	Promoter (1-2kb)	8	84976910	84978718	1809	2	1111	Junb
388	chr6	29216176	29216677	502	*	56.6009	1.04441	0.317201	3.29258	0.000992726	0.113629	Promoter (<=1kb)	6	29205107	29216277	11171	2	0	Impdh1
389	chr14	70563136	70563637	502	*	41.2161	-1.22218	0.371276	-3.29184	0.000995351	0.113641	Exon (ENSMUST00000161069.7/15460, exon 7 of 19)	14	70555900	70573544	17645	1	7236	Hr
390	chr6	54566169	54566670	502	*	54.2834	1.06657	0.32428	3.28904	0.0010053	0.114488	Promoter (<=1kb)	6	54505890	54566489	60600	2	0	Scrn1
391	chr9	121297773	121298274	502	*	32.1397	1.17253	0.356615	3.28793	0.00100927	0.11465	Promoter (<=1kb)	9	121297829	121364107	66279	1	0	Trak1
392	chr11	55341885	55342386	502	*	57.3259	-1.14202	0.347623	-3.28523	0.00101899	0.114886	Distal Intergenic	11	55250609	55336564	85956	2	-5321	Fat2
393	chr11	104231063	104231564	502	*	108.924	-0.786523	0.239312	-3.28661	0.00101403	0.114886	Promoter (<=1kb)	11	104231390	104332090	100701	1	0	Mapt
394	chr8	23058046	23058547	502	*	35.4861	1.18625	0.36107	3.28537	0.0010185	0.114886	Promoter (<=1kb)	8	23058259	23150497	92239	1	0	Ank1
395	chr13	63549189	63549690	502	*	44.5312	1.53053	0.466137	3.28344	0.00102548	0.115329	Intron (ENSMUST00000021921.10/19206, intron 2 of 22)	13	63544859	63545316	458	2	-3873	Ptch1
396	chr12	55443074	55443575	502	*	37.793	1.38369	0.422124	3.27792	0.00104575	0.116448	Distal Intergenic	12	55407383	55412287	4905	1	35691	Psma6
397	chr12	85471938	85472439	502	*	90.4234	1.02383	0.312242	3.27898	0.00104184	0.116448	Promoter (1-2kb)	12	85473890	85477273	3384	1	-1451	Fos
398	chr16	31367474	31367975	502	*	20.2764	1.75604	0.535676	3.27818	0.00104478	0.116448	Distal Intergenic	16	31325235	31327538	2304	1	42239	AV205837
399	chr2	84774711	84775212	502	*	58.2766	-1.53566	0.468473	-3.27801	0.00104543	0.116448	Promoter (<=1kb)	2	84773131	84775128	1998	2	0	Serping1
400	chr5	28099093	28099594	502	*	25.3971	1.32693	0.40501	3.2763	0.00105178	0.116831	Distal Intergenic	5	28074666	28077051	2386	1	24427	Insig1
401	chr19	5406463	5406964	502	*	45.4399	1.4366	0.438716	3.27455	0.00105831	0.11698	Promoter (<=1kb)	19	5406740	5417582	10843	1	0	4930481A15Rik
402	chrX	4136084	4136585	502	*	25.9939	1.242	0.379276	3.27465	0.00105792	0.11698	Distal Intergenic	20	4196576	4198535	1960	1	-59991	Btbd35f28
403	chr7	109986177	109986678	502	*	136.211	-0.872525	0.266555	-3.27334	0.00106284	0.117193	Promoter (<=1kb)	7	109976660	109986249	9590	2	0	Tmem41b
404	chr1	66816106	66816607	502	*	27.2434	1.29879	0.397328	3.26882	0.00107999	0.118498	Promoter (<=1kb)	1	66719363	66817546	98184	2	939	Kansl1l
405	chr1	193330126	193330627	502	*	94.9454	-0.97279	0.297706	-3.26762	0.00108456	0.118498	Exon (ENSMUST00000194677.5/16780, exon 15 of 27)	1	193320695	193325991	5297	1	9431	Lamb3
406	chr3	119154551	119155052	502	*	41.4119	2.00761	0.61404	3.26951	0.00107735	0.118498	Intron (ENSMUST00000039177.11/99586, intron 16 of 22)	3	118811222	118899831	88610	1	343329	Dpyd
407	chr4	43720350	43720851	502	*	332.008	0.901595	0.275932	3.26746	0.00108518	0.118498	Distal Intergenic	4	43727188	43728639	1452	1	-6337	Hrct1
408	chr1	168476148	168476649	502	*	26.3219	1.96632	0.602215	3.26514	0.00109408	0.118829	Distal Intergenic	1	168490643	168490762	120	1	-13994	Mir6348
409	chr13	29984165	29984666	502	*	69.2429	0.866558	0.265456	3.26441	0.00109693	0.118829	Promoter (<=1kb)	13	29918701	29984241	65541	2	0	E2f3
410	chr8	124793320	124793821	502	*	69.9847	0.905697	0.277486	3.26394	0.00109875	0.118829	Promoter (<=1kb)	8	124793092	124834713	41622	1	228	Trim67
411	chr9	108649170	108649671	502	*	79.1236	0.931877	0.285364	3.26557	0.00109243	0.118829	Promoter (<=1kb)	9	108615768	108649318	33551	2	0	Arih2
412	chr18	85697860	85698361	502	*	177.103	0.634387	0.194495	3.26171	0.00110742	0.119479	Distal Intergenic	18	86394952	86506718	111767	1	-696591	Neto1
413	chr17	17373909	17374410	502	*	78.5409	0.977832	0.300338	3.25577	0.00113084	0.121547	Promoter (<=1kb)	17	17374309	17394899	20591	1	0	Riok2
414	chr8	25537109	25537610	502	*	59.928	1.21438	0.373027	3.25549	0.00113197	0.121547	Intron (ENSMUST00000155564.7/14182, intron 3 of 3)	8	25532281	25574577	42297	1	4828	Fgfr1
415	chr13	19622917	19623418	502	*	50.3984	1.12435	0.345541	3.25388	0.00113839	0.121946	Promoter (<=1kb)	13	19623104	19632994	9891	1	0	Sfrp4
416	chr11	77467022	77467523	502	*	36.7997	1.18467	0.364206	3.25274	0.00114298	0.122147	Exon (ENSMUST00000021190.8/216961, exon 5 of 10)	11	77463911	77469501	5591	1	3111	Coro6
417	chr10	32890219	32890720	502	*	42.3008	1.07118	0.32955	3.25045	0.00115224	0.122845	Promoter (<=1kb)	10	31689310	32890461	1201152	2	0	Nkain2
418	chr2	135742840	135743341	502	*	23.1048	2.08105	0.640703	3.24808	0.00116186	0.123289	Promoter (1-2kb)	2	135741830	136014593	272764	1	1010	Plcb4
419	chr5	35893770	35894271	502	*	49.8251	0.99901	0.30753	3.2485	0.00116017	0.123289	Promoter (<=1kb)	5	35893465	35905693	12229	1	305	Afap1
420	chr19	5787033	5787534	502	*	52.6245	1.12149	0.345923	3.24203	0.00118682	0.123981	Distal Intergenic	19	5799000	5799085	86	2	11551	Malat1
421	chr2	105722332	105722833	502	*	34.2685	-1.38938	0.428365	-3.24345	0.0011809	0.123981	Intron (ENSMUST00000122965.7/77766, intron 9 of 9)	2	105692483	105693125	643	1	29849	Pax6
422	chr3	17003064	17003565	502	*	25.641	-1.7473	0.538781	-3.24306	0.00118251	0.123981	Distal Intergenic	3	17789921	17800073	10153	1	-786356	Mir124-2hg
423	chr3	117360708	117361209	502	*	46.9085	1.3031	0.401671	3.24419	0.00117783	0.123981	Promoter (<=1kb)	3	117319139	117360876	41738	2	0	Plppr4
424	chr4	47603806	47604307	502	*	59.0867	0.946083	0.291629	3.24413	0.00117809	0.123981	Exon (ENSMUST00000184188.1/ENSMUST00000184188.1, exon 1 of 1)	4	47474948	47480791	5844	1	128858	Sec61b
425	chr5	27380940	27381441	502	*	23.0854	-1.51335	0.466778	-3.24213	0.00118641	0.123981	Intron (ENSMUST00000071500.12/13483, intron 1 of 25)	5	27261975	27727500	465526	1	118965	Dpp6
426	chr9	119181320	119181821	502	*	29.7279	1.77747	0.54829	3.24183	0.00118763	0.123981	Intron (ENSMUST00000093775.11/382113, intron 2 of 11)	9	119169668	119173652	3985	2	-7668	Slc22a14
427	chr10	84562976	84563477	502	*	26.4281	-1.46397	0.451805	-3.24028	0.00119412	0.124084	Distal Intergenic	10	84547417	84553338	5922	2	-9638	Platr7
428	chr5	68149848	68150349	502	*	39.7833	-1.17092	0.361305	-3.24079	0.00119198	0.124084	Intron (ENSMUST00000094715.7/433899, intron 2 of 3)	5	68031835	68166398	134564	1	118013	Grxcr1
429	chr1	158355537	158356038	502	*	27.0276	1.20214	0.371352	3.2372	0.00120708	0.124339	Promoter (<=1kb)	1	158245269	158356229	110961	2	191	Brinp2
430	chr13	48261348	48261849	502	*	45.7461	1.11606	0.3447	3.23777	0.00120467	0.124339	Promoter (<=1kb)	13	48261228	48266026	4799	1	120	Id4
431	chr2	146511943	146512444	502	*	278.365	-0.722784	0.22325	-3.23756	0.00120558	0.124339	Promoter (<=1kb)	2	146239879	146512004	272126	2	0	Ralgapa2
432	chr3	36764718	36765219	502	*	22.8021	-2.65144	0.819248	-3.23643	0.00121036	0.124339	Distal Intergenic	3	36669203	36690167	20965	2	-74551	Trpc3
433	chr7	38196612	38197113	502	*	23.1351	1.30497	0.40314	3.23702	0.00120783	0.124339	3' UTR	7	38186271	38195266	8996	1	10341	1600014C10Rik
434	chr8	84639250	84639751	502	*	179.603	-0.677155	0.209374	-3.23419	0.00121986	0.12503	Promoter (<=1kb)	8	84638991	84639434	444	1	259	Cacna1a
435	chr19	61198395	61198896	502	*	24.0444	1.26505	0.39144	3.23179	0.00123019	0.125803	Distal Intergenic	19	61174686	61176309	1624	2	-22086	Mplkipl1
436	chr1	108649528	108650029	502	*	68.4232	-1.82178	0.563958	-3.23034	0.00123641	0.125869	Distal Intergenic	1	107936709	108028337	91629	1	712819	D830032E09Rik
437	chr17	50292587	50293088	502	*	135.645	-0.880053	0.272416	-3.23055	0.00123553	0.125869	Promoter (<=1kb)	17	50279395	50292892	13498	2	0	Dazl
438	chr6	17583851	17584352	502	*	22.8391	1.81876	0.563174	3.22947	0.00124018	0.125968	Distal Intergenic	6	17546973	17553430	6458	1	36878	Met
439	chr16	85172268	85172769	502	*	54.2008	1.09281	0.338705	3.22644	0.00125341	0.126766	Promoter (<=1kb)	16	84994704	85173704	179001	2	935	App
440	chr6	136468292	136468793	502	*	85.1793	-1.27118	0.393995	-3.22638	0.00125366	0.126766	Distal Intergenic	6	136506167	136566758	60592	1	-37374	Atf7ip
441	chr3	28558240	28558741	502	*	50.0321	1.46142	0.453106	3.22533	0.00125826	0.126946	Intron (ENSMUST00000160934.7/665113, intron 10 of 31)	3	28629872	28638469	8598	1	-71131	Tnik
442	chr6	128838233	128838734	502	*	44.2092	1.15591	0.358488	3.2244	0.00126235	0.127074	Distal Intergenic	6	128813706	128826331	12626	2	-11902	Klrb1b
443	chr10	108333002	108333503	502	*	42.6227	1.09875	0.341188	3.22038	0.00128019	0.127881	Promoter (<=1kb)	10	108332817	108413754	80938	1	185	Pawr
444	chr15	79391672	79392173	502	*	42.6384	1.4688	0.456037	3.22079	0.00127836	0.127881	Intron (ENSMUST00000074991.9/223693, intron 1 of 8)	15	79369985	79396856	26872	2	4683	Tmem184b
445	chr16	78301779	78302280	502	*	46.2624	0.978069	0.303744	3.22005	0.0012817	0.127881	Promoter (<=1kb)	16	78301759	78329968	28210	1	20	Cxadr
446	chr7	104353193	104353694	502	*	31.6745	1.78303	0.553683	3.22031	0.00128053	0.127881	Promoter (<=1kb)	7	104339876	104353338	13463	2	0	Trim12c
447	chr10	127058992	127059493	502	*	27.0935	1.20441	0.374171	3.21887	0.00128699	0.128125	Promoter (<=1kb)	10	127055011	127060184	5174	2	691	Marchf9
448	chr4	9530200	9530701	502	*	50.106	-1.52387	0.473775	-3.21645	0.00129788	0.128925	Intron (ENSMUST00000078139.12/65973, intron 16 of 23)	4	9448069	9475458	27390	2	-54742	Asph
449	chr1	75442660	75443161	502	*	41.1668	-1.11092	0.345771	-3.21289	0.00131406	0.130245	Promoter (<=1kb)	1	75442224	75443179	956	1	436	Gmppa
450	chr13	104962738	104963239	502	*	52.2596	-0.979245	0.304968	-3.21097	0.00132287	0.130831	Intron (ENSMUST00000063551.6/52882, intron 5 of 5)	13	104945904	105054930	109027	2	91691	Rgs7bp
451	chr17	50000495	50000996	502	*	19.7064	-1.7358	0.541049	-3.20821	0.00133563	0.131804	Intron (ENSMUST00000044503.13/76438, intron 9 of 9)	17	49993260	50094332	101073	2	93336	Rftn1
452	chr10	40646509	40647010	502	*	36.2143	1.02777	0.3205	3.20678	0.00134229	0.131883	Intron (ENSMUST00000019977.7/70503, intron 4 of 4)	10	40631604	40637784	6181	1	14905	Ddo
453	chr11	82388842	82389343	502	*	40.9791	1.0585	0.330069	3.2069	0.00134176	0.131883	Promoter (<=1kb)	11	82388900	82446327	57428	1	0	Tmem132e
454	chr15	88978843	88979344	502	*	54.6822	1.87419	0.585108	3.20315	0.00135933	0.133268	Promoter (<=1kb)	15	88955884	88979007	23124	2	0	Mlc1
455	chr12	74283946	74284447	502	*	81.4002	0.989711	0.309414	3.19866	0.00138066	0.134191	Promoter (<=1kb)	12	74284242	74295927	11686	1	0	1700086L19Rik
456	chr4	43656360	43656861	502	*	227.542	-0.80041	0.250177	-3.19938	0.00137725	0.134191	Promoter (<=1kb)	4	43654227	43656443	2217	2	0	Hint2
457	chr8	95165826	95166327	502	*	19.9168	1.43894	0.449844	3.19875	0.00138024	0.134191	Intron (ENSMUST00000212424.1/16582, intron 1 of 4)	8	95110249	95182791	72543	2	16464	Kifc3
458	chrX	170005140	170005641	502	*	72.1649	-1.43569	0.448817	-3.19883	0.00137984	0.134191	3' UTR	20	169979451	169990798	11348	1	25689	Mid1
459	chr10	57743507	57744008	502	*	20.6261	1.62495	0.508239	3.19722	0.0013876	0.134577	Distal Intergenic	10	57727981	57736441	8461	1	15526	Pkib
460	chr14	58938989	58939490	502	*	61.3893	-0.941797	0.294672	-3.19609	0.00139303	0.134655	Exon (ENSMUST00000224187.1/ENSMUST00000224187.1, exon 3 of 3)	14	59133040	59142893	9854	2	203403	1700129C05Rik
461	chr8	111932502	111933003	502	*	31.8892	1.45791	0.456194	3.19581	0.00139439	0.134655	Promoter (<=1kb)	8	111912073	111933799	21727	2	796	Tmem231
462	chr11	82932030	82932531	502	*	43.1908	1.0205	0.319475	3.1943	0.00140168	0.135071	Promoter (1-2kb)	11	82933602	82937757	4156	1	-1071	Unc45b
463	chr17	67741154	67741655	502	*	60.2284	0.872417	0.273453	3.19037	0.00142091	0.136632	Intron (ENSMUST00000035471.8/16772, intron 5 of 62)	17	67697265	67756912	59648	1	43889	Lama1
464	chr12	102283792	102284293	502	*	26.3039	1.56057	0.489314	3.1893	0.00142618	0.136846	Promoter (<=1kb)	12	102283641	102390855	107215	1	151	Rin3
465	chr17	53152324	53152825	502	*	29.546	1.20414	0.377638	3.18862	0.00142954	0.136877	Distal Intergenic	17	52950060	52978379	28320	1	202264	Kcnh8
466	chr8	25305280	25305781	502	*	21.4107	-1.53259	0.481009	-3.1862	0.00144157	0.137737	Promoter (<=1kb)	8	25302980	25306205	3226	2	424	5430421F17Rik
467	chr1	133180921	133181422	502	*	40.497	1.12655	0.353648	3.1855	0.00144503	0.137776	Promoter (<=1kb)	1	133181321	133301219	119899	1	0	Plekha6
468	chr1	159660989	159661490	502	*	58.083	1.39896	0.439282	3.18465	0.0014493	0.137891	Intron (ENSMUST00000192069.5/21960, intron 1 of 22)	1	159737510	159924397	186888	1	-76020	Tnr
469	chr15	78428854	78429355	502	*	67.123	0.931497	0.292654	3.18293	0.00145792	0.138419	Promoter (<=1kb)	15	78428796	78438647	9852	1	58	Kctd17
470	chr17	6778837	6779338	502	*	25.4555	1.79925	0.566702	3.17495	0.00149864	0.141987	Intron (ENSMUST00000064234.6/22350, intron 1 of 12)	17	6738041	6782784	44744	2	3446	Ezr
471	chr1	131855660	131856161	502	*	23.1841	2.05567	0.648447	3.17015	0.00152363	0.142974	Distal Intergenic	1	131867224	131872739	5516	1	-11063	Rab29
472	chr17	23559666	23560167	502	*	20.678	1.62196	0.511676	3.1699	0.00152491	0.142974	Exon (ENSMUST00000095606.4/449521, exon 3 of 6)	17	23556767	23564238	7472	2	4071	Zfp213
473	chr2	152080575	152081076	502	*	22.549	1.61669	0.509632	3.17227	0.00151251	0.142974	Promoter (<=1kb)	2	152081529	152095802	14274	1	-453	Scrt2
474	chr4	34729948	34730449	502	*	41.0475	-1.56172	0.492639	-3.17011	0.00152379	0.142974	Promoter (<=1kb)	4	34711332	34730178	18847	2	0	Cfap206
475	chr8	35826317	35826818	502	*	49.3908	1.0033	0.316436	3.17063	0.0015211	0.142974	Promoter (<=1kb)	8	35824712	35826559	1848	2	0	Cldn23
476	chr13	31955146	31955647	502	*	48.0717	1.87303	0.591054	3.16897	0.00152982	0.143137	Intron (ENSMUST00000041859.8/218138, intron 7 of 10)	13	31806633	31812476	5844	1	148513	Foxc1
477	chr5	77265627	77266128	502	*	52.613	1.00915	0.318742	3.16604	0.00154532	0.144287	Promoter (<=1kb)	5	77266196	77286432	20237	1	-68	Rest
478	chr5	150674041	150674542	502	*	44.8645	0.997985	0.315331	3.16488	0.00155149	0.144564	Promoter (<=1kb)	5	150673827	150810667	136841	1	214	Pds5b
479	chr1	58045503	58046004	502	*	33.3422	-1.19166	0.376801	-3.16258	0.00156378	0.144812	Intron (ENSMUST00000001027.6/11761, intron 3 of 34)	1	58029964	58070879	40916	1	15539	Aox1
480	chr16	29813925	29814426	502	*	43.1623	1.0214	0.322951	3.16273	0.00156299	0.144812	Intron (ENSMUST00000181815.1/ENSMUST00000181815.1, intron 1 of 1)	16	29958493	29962307	3815	2	147881	Gm1968
481	chr8	83972573	83973074	502	*	338.538	-0.639713	0.202264	-3.16276	0.00156281	0.144812	Promoter (<=1kb)	8	83972993	83996443	23451	1	0	Prkaca
482	chr5	57717807	57718308	502	*	58.4335	0.965704	0.305425	3.16184	0.00156778	0.144884	Promoter (<=1kb)	5	57570082	57717920	147839	2	0	4932441J04Rik
483	chr1	131096658	131097159	502	*	48.5172	1.07898	0.341456	3.15993	0.00157809	0.145241	Promoter (<=1kb)	1	131053700	131097826	44127	2	667	Mapkapk2
484	chr19	55743299	55743800	502	*	27.4793	1.45249	0.459679	3.15978	0.00157887	0.145241	Promoter (<=1kb)	19	55742845	55910681	167837	1	454	Tcf7l2
485	chr8	71468884	71469385	502	*	165.222	-0.830874	0.26299	-3.15933	0.0015813	0.145241	Promoter (<=1kb)	8	71469199	71472246	3048	1	0	Dda1
486	chr18	75367142	75367643	502	*	130.609	0.677555	0.214553	3.15798	0.00158867	0.145621	Promoter (<=1kb)	18	75367529	75395935	28407	1	0	Smad7
487	chr7	99139784	99140285	502	*	19.9299	1.61755	0.512337	3.1572	0.00159292	0.145715	Promoter (<=1kb)	7	99112129	99141118	28990	2	833	Uvrag
488	chr12	33035472	33035973	502	*	37.2933	2.33444	0.739549	3.15658	0.00159632	0.145731	Intron (ENSMUST00000095774.2/68764, intron 18 of 19)	12	33050786	33052986	2201	2	17013	Cdhr3
489	chr2	77876999	77877500	502	*	22.4792	2.24394	0.711202	3.15513	0.00160426	0.146159	Distal Intergenic	2	77906269	77908167	1899	2	30667	Cwc22
490	chr5	3343505	3344006	502	*	23.2382	1.39758	0.443182	3.15352	0.00161317	0.146675	Promoter (<=1kb)	5	3343732	3344437	706	1	0	Cdk6
491	chr5	100845866	100846367	502	*	33.9088	1.05557	0.334798	3.15286	0.00161682	0.146711	Promoter (<=1kb)	5	100846130	100899099	52970	1	0	Gpat3
492	chr11	74522438	74522939	502	*	34.9726	1.04224	0.331192	3.14694	0.00164991	0.148417	Promoter (<=1kb)	11	74436924	74522751	85828	2	0	Rap1gap2
493	chr12	85455182	85455683	502	*	224.695	0.775365	0.246417	3.14655	0.00165208	0.148417	Distal Intergenic	12	85473890	85477273	3384	1	-18207	Fos
494	chr5	103424860	103425361	502	*	90.3777	0.82941	0.263589	3.14661	0.00165177	0.148417	Promoter (<=1kb)	5	103425192	103541434	116243	1	0	Ptpn13
495	chr6	90537918	90538419	502	*	27.6742	-1.86764	0.593247	-3.14816	0.00164303	0.148417	Intron (ENSMUST00000127199.1/107747, intron 1 of 2)	6	90550789	90600203	49415	1	-12370	Aldh1l1
496	chr8	69089713	69090214	502	*	20.1418	1.45873	0.463576	3.14669	0.00165128	0.148417	Promoter (<=1kb)	8	69075101	69089235	14135	2	-478	Slc18a1
497	chr15	55162594	55163095	502	*	29.3449	2.348	0.746556	3.14512	0.00166021	0.148432	Intron (ENSMUST00000096433.9/97998, intron 3 of 8)	15	55133453	55208885	75433	1	29141	Deptor
498	chr3	121262673	121263174	502	*	150.389	0.776793	0.24701	3.14478	0.00166211	0.148432	Promoter (<=1kb)	3	121202008	121263314	61307	2	140	Tlcd4
499	chr4	134396033	134396534	502	*	130.45	-1.02484	0.325795	-3.14566	0.00165711	0.148432	Promoter (<=1kb)	4	134396320	134426492	30173	1	0	Pafah2
500	chr15	39196679	39197180	502	*	26.428	1.27471	0.40571	3.14192	0.00167844	0.149035	Promoter (1-2kb)	15	39198261	39239016	40756	1	-1081	Rims2
501	chr5	99729401	99729902	502	*	25.2636	1.28983	0.410516	3.14197	0.00167813	0.149035	Promoter (<=1kb)	5	99556527	99729065	172539	2	-336	A930011G23Rik
502	chr9	53706241	53706742	502	*	123.334	0.954011	0.303645	3.14186	0.00167878	0.149035	Promoter (<=1kb)	9	53684110	53706232	22123	2	-9	Rab39
503	chr7	127636833	127637334	502	*	25.8709	-1.78761	0.569114	-3.14104	0.0016835	0.14916	Distal Intergenic	7	127608756	127615797	7042	2	-21036	Zfp629
504	chr10	13967270	13967771	502	*	61.4508	1.0195	0.324775	3.13909	0.00169475	0.14926	Promoter (<=1kb)	10	13967024	14079675	112652	1	246	Hivep2
505	chr10	121309897	121310398	502	*	33.8382	1.04766	0.333846	3.13814	0.00170026	0.14926	Promoter (<=1kb)	10	121263820	121311189	47370	2	791	Tbc1d30
506	chr11	31713545	31714046	502	*	97.3724	-1.31687	0.419911	-3.13606	0.00171234	0.14926	Distal Intergenic	11	31665181	31671885	6705	2	-41660	Bod1
507	chr13	74530213	74530714	502	*	419.025	0.760492	0.242761	3.13268	0.00173218	0.14926	Distal Intergenic	13	74480057	74493992	13936	2	-36221	Zfp825
508	chr15	76380210	76380711	502	*	153.357	-0.736542	0.235142	-3.13233	0.00173427	0.14926	Promoter (<=1kb)	15	76380261	76439744	59484	1	0	Mroh1
509	chr15	99074530	99075031	502	*	149.737	-0.889517	0.283725	-3.13514	0.00171771	0.14926	Promoter (<=1kb)	15	99074575	99083409	8835	1	0	Troap
510	chr17	27120657	27121158	502	*	51.4205	-1.16281	0.370824	-3.13573	0.00171425	0.14926	Exon (ENSMUST00000049308.8/16440, exon 57 of 58)	17	27122668	27133623	10956	2	12465	Uqcc2
511	chr17	83276029	83276530	502	*	44.5858	1.03032	0.328328	3.13809	0.00170054	0.14926	Distal Intergenic	17	83221035	83224575	3541	1	54994	Pkdcc
512	chr18	34901174	34901675	502	*	33.67	1.29781	0.413878	3.13573	0.00171425	0.14926	Distal Intergenic	18	34902785	34932007	29223	2	30332	Etf1
513	chr18	82914323	82914824	502	*	62.5975	0.877584	0.28014	3.13266	0.00173229	0.14926	Promoter (<=1kb)	18	82914632	83005314	90683	1	0	Zfp516
514	chr19	41847126	41847627	502	*	43.3239	1.00095	0.319479	3.13309	0.00172979	0.14926	Promoter (<=1kb)	19	41845972	41848132	2161	2	505	Frat2
515	chr3	94371715	94372216	502	*	35.9147	1.24337	0.396604	3.13504	0.00171833	0.14926	Promoter (<=1kb)	3	94372794	94397840	25047	1	-578	Rorc
516	chr3	109123037	109123538	502	*	187.656	0.896123	0.285506	3.13872	0.00169688	0.14926	Promoter (<=1kb)	3	109123149	109168457	45309	1	0	Slc25a24
517	chr6	52191785	52192286	502	*	25.7259	1.41751	0.452485	3.13273	0.00173188	0.14926	Promoter (<=1kb)	6	52189671	52191753	2083	2	-32	Hoxa4
518	chrX	101222421	101222922	502	*	99.5211	-0.922311	0.294285	-3.13407	0.00172397	0.14926	Promoter (<=1kb)	20	101211959	101222549	10591	2	0	Snx12
519	chr9	97018755	97019256	502	*	146.141	0.896561	0.286313	3.1314	0.00173974	0.149445	Promoter (<=1kb)	9	96994049	97018764	24716	2	0	Spsb4
520	chr1	178454071	178454572	502	*	44.3478	-1.10548	0.353384	-3.12828	0.00175835	0.15047	Intron (ENSMUST00000027775.8/68226, intron 2 of 6)	1	178448784	178481471	32688	1	5287	Efcab2
521	chr17	69417577	69418078	502	*	44.8746	0.96979	0.30996	3.12876	0.00175545	0.15047	Promoter (<=1kb)	17	69417461	69418931	1471	1	116	C030034I22Rik
522	chr10	80164926	80165427	502	*	103.576	-0.854352	0.273173	-3.12751	0.00176295	0.150579	Promoter (<=1kb)	10	80165985	80170316	4332	1	-558	Cirbp
523	chr10	123195867	123196368	502	*	24.5886	1.57935	0.505566	3.12394	0.0017845	0.151476	Promoter (<=1kb)	10	123161447	123196926	35480	2	558	Usp15
524	chr12	70111315	70111816	502	*	50.8416	0.971649	0.311005	3.12423	0.00178274	0.151476	Promoter (<=1kb)	12	70073349	70111571	38223	2	0	Nin
525	chr13	29823879	29824380	502	*	32.3138	-1.51428	0.484795	-3.12354	0.00178689	0.151476	Intron (ENSMUST00000140278.7/68916, intron 4 of 16)	13	29777296	29855431	78136	2	31051	Cdkal1
526	chr4	41502931	41503432	502	*	150.377	-0.791043	0.25322	-3.12393	0.00178453	0.151476	Promoter (<=1kb)	4	41495604	41503076	7473	2	0	Myorg
527	chr10	84803436	84803937	502	*	28.9873	1.58969	0.509676	3.11902	0.00181456	0.152959	Intron (ENSMUST00000060397.12/71137, intron 3 of 17)	10	84834746	84906534	71789	1	-30809	Rfx4
528	chr3	115856630	115857131	502	*	26.2996	1.86834	0.598956	3.11932	0.00181267	0.152959	Distal Intergenic	3	115887837	115929088	41252	1	-30706	Dph5
529	chr6	135204505	135205006	502	*	20.6423	1.8834	0.603665	3.11994	0.00180887	0.152959	Intron (ENSMUST00000111915.7/74525, intron 1 of 12)	6	135198412	135209309	10898	1	6093	Fam234b
530	chr18	43509092	43509593	502	*	42.0616	2.48198	0.796003	3.11805	0.00182052	0.153175	Distal Intergenic	18	43531493	43540611	9119	2	31018	Jakmip2
531	chr12	87000589	87001090	502	*	21.0159	1.53213	0.491548	3.11695	0.00182732	0.153461	Distal Intergenic	12	86980763	86990430	9668	2	-10159	Zdhhc22
532	chr16	50528607	50529108	502	*	44.0556	0.980914	0.314916	3.11484	0.00184043	0.154275	Promoter (<=1kb)	16	50528502	50558681	30180	1	105	G730013B05Rik
533	chr2	143062798	143063299	502	*	47.0967	-1.13906	0.365852	-3.11345	0.00184912	0.154716	Promoter (<=1kb)	2	143063039	143072853	9815	1	0	Snrpb2
534	chr6	97523100	97523601	502	*	25.2772	-2.00923	0.645457	-3.11288	0.00185274	0.154731	Intron (ENSMUST00000113355.8/232288, intron 2 of 23)	6	97288360	97487805	199446	2	-35295	Frmd4b
535	chr2	148732210	148732711	502	*	140.073	-0.782163	0.251411	-3.11109	0.00186397	0.155382	Promoter (<=1kb)	2	148706418	148732391	25974	2	0	Napb
536	chr10	17129680	17130181	502	*	32.7754	-1.16701	0.375207	-3.11031	0.00186894	0.155508	Distal Intergenic	10	16981304	17095807	114504	2	-33873	Gm20125
537	chrX	151169722	151170223	502	*	38.5457	1.29917	0.418134	3.10706	0.00188956	0.156934	Exon (ENSMUST00000151778.1/ENSMUST00000151778.1, exon 1 of 2)	20	151198078	151315186	117109	1	-27855	Wnk3
538	chr1	93445385	93445886	502	*	64.0123	0.971045	0.312609	3.10626	0.00189469	0.157071	Promoter (<=1kb)	1	93437119	93445432	8314	2	0	Hdlbp
539	chr10	69254389	69254890	502	*	26.723	1.92439	0.619893	3.1044	0.00190667	0.157197	Intron (ENSMUST00000164034.7/69288, intron 4 of 10)	10	69265637	69270209	4573	1	-10747	Rhobtb1
540	chr18	64167238	64167739	502	*	21.4466	-1.54211	0.496586	-3.10543	0.00190003	0.157197	Promoter (1-2kb)	18	64167726	64168774	1049	2	1035	St8sia3os
541	chr4	139232388	139232889	502	*	50.3775	1.56804	0.505066	3.10462	0.00190524	0.157197	Promoter (<=1kb)	4	139233383	139291783	58401	1	-494	Capzb
542	chr10	122963823	122964324	502	*	28.1342	1.57979	0.509333	3.10167	0.0019243	0.157237	Distal Intergenic	10	122985640	122985724	85	2	21400	Mirlet7i
543	chr11	102465996	102466497	502	*	21.9509	1.67719	0.541168	3.0992	0.00194041	0.157237	Promoter (<=1kb)	11	102466287	102466955	669	2	458	Itga2b
544	chr12	32820000	32820501	502	*	350.522	-0.613347	0.198055	-3.09685	0.00195591	0.157237	Promoter (<=1kb)	12	32820335	32853349	33015	1	0	Nampt
545	chr12	77667712	77668213	502	*	24.7431	-2.40939	0.777314	-3.09963	0.0019376	0.157237	Distal Intergenic	12	77410141	77475989	65849	1	257571	Fut8
546	chr12	80112717	80113218	502	*	41.9065	1.46538	0.472993	3.09811	0.00194761	0.157237	Promoter (<=1kb)	12	80108756	80112994	4239	2	0	Zfp36l1
547	chr15	28158852	28159353	502	*	26.9609	1.25746	0.406095	3.09645	0.0019585	0.157237	Distal Intergenic	15	28203752	28472052	268301	1	-44399	Dnah5
548	chr16	91534423	91534924	502	*	144.918	0.638657	0.206093	3.09888	0.00194254	0.157237	Distal Intergenic	16	91527443	91527544	102	2	-6879	Mir6367
549	chr17	86961283	86961784	502	*	25.0832	1.39386	0.44952	3.10078	0.00193015	0.157237	Promoter (1-2kb)	17	86963082	87000069	36988	1	-1298	Rhoq
550	chr2	182012769	182013270	502	*	148.331	0.6921	0.22321	3.10067	0.00193085	0.157237	Distal Intergenic	2	181991129	182003861	12733	1	21640	Gm14496
551	chr5	93041867	93042368	502	*	19.801	2.13035	0.687414	3.09908	0.0019412	0.157237	Promoter (2-3kb)	5	93041123	93045022	3900	2	2654	Sowahb
552	chr6	72538646	72539147	502	*	85.7985	-0.850781	0.2747	-3.09713	0.00195403	0.157237	Distal Intergenic	6	72544391	72562983	18593	1	-5244	Capg
553	chr6	108274285	108274786	502	*	28.9508	-4.6152	1.48883	-3.09989	0.00193594	0.157237	Intron (ENSMUST00000032192.8/16438, intron 4 of 61)	6	108252958	108393000	140043	1	21327	Itpr1
554	chr6	135748586	135749087	502	*	174.727	0.892974	0.288285	3.09754	0.00195133	0.157237	Intron (ENSMUST00000053880.12/14812, intron 10 of 13)	6	135679637	135684527	4891	1	68949	4930425L21Rik
555	chr8	122852147	122852648	502	*	37.0836	-1.09892	0.354748	-3.09774	0.00195003	0.157237	Intron (ENSMUST00000127664.1/108148, intron 1 of 15)	8	122847966	122867397	19432	1	4181	Cdh15
556	chrX	109012576	109013077	502	*	31.2009	1.3478	0.435292	3.09631	0.00195944	0.157237	Promoter (<=1kb)	20	109004534	109013404	8871	2	327	Hmgn5
557	chr19	23134552	23135053	502	*	75.916	0.823312	0.266003	3.09512	0.00196734	0.157311	Exon (ENSMUST00000142712.1/ENSMUST00000142712.1, exon 1 of 2)	19	23141226	23168134	26909	1	-6173	Klf9
558	chr6	40347415	40347916	502	*	20.694	2.32704	0.751811	3.09525	0.00196645	0.157311	Exon (ENSMUST00000031977.11/69923, exon 3 of 16)	6	40329492	40357535	28044	1	17923	Agk
559	chr10	16993626	16994127	502	*	20.1951	-1.55112	0.501299	-3.09419	0.00197348	0.157522	Promoter (2-3kb)	10	16976120	16996319	20200	2	2192	Gm20125
560	chr12	10337483	10337984	502	*	26.4928	1.89103	0.611738	3.09124	0.00199319	0.158679	Distal Intergenic	12	10369973	10375935	5963	1	-31989	Nt5c1b
561	chr8	124556591	124557092	502	*	77.1739	1.11303	0.360151	3.09045	0.00199852	0.158679	3' UTR	8	124556534	124569706	13173	2	12614	Agt
562	chr9	44071874	44072375	502	*	58.3177	1.28452	0.415595	3.09079	0.00199622	0.158679	Promoter (<=1kb)	9	44072204	44075930	3727	1	0	Usp2
563	chr19	29844211	29844712	502	*	41.1662	1.92076	0.62184	3.08883	0.00200946	0.15911	Distal Intergenic	19	29808400	29812974	4575	2	-31237	Ranbp6
564	chr19	58883436	58883937	502	*	19.5896	-1.64787	0.533543	-3.08854	0.0020114	0.15911	Intron (ENSMUST00000237297.1/73442, intron 2 of 6)	19	58808898	58861012	52115	2	-22424	Hspa12a
565	chr6	100660306	100660807	502	*	32.1945	1.54491	0.500281	3.08808	0.00201454	0.15911	Intron (ENSMUST00000113312.8/72171, intron 4 of 10)	6	100662839	100671133	8295	2	10326	Shq1
566	chr5	15036164	15036665	502	*	21.1785	1.34985	0.437364	3.08633	0.00202642	0.15949	Distal Intergenic	5	15028950	15032998	4049	2	-3166	Gm17019
567	chr9	40807760	40808261	502	*	19.6245	1.84017	0.596151	3.08675	0.00202357	0.15949	Intron (ENSMUST00000215526.1/15481, intron 1 of 1)	9	40804484	40810087	5604	1	3276	Hspa8
568	chr18	70567999	70568500	502	*	146.736	-0.698077	0.226272	-3.08512	0.00203468	0.159583	Promoter (<=1kb)	18	70568189	70626131	57943	1	0	Mbd2
569	chr4	133700885	133701386	502	*	24.3134	1.55629	0.504395	3.08546	0.00203237	0.159583	Intron (ENSMUST00000105897.9/93760, intron 4 of 19)	4	133717050	133717108	59	2	15722	Mir7227
570	chr18	13398101	13398602	502	*	22.7973	-1.64126	0.532547	-3.0819	0.00205682	0.161039	Distal Intergenic	18	13007037	13021823	14787	1	391064	Hrh4
571	chr1	126686631	126687132	502	*	53.6198	-1.58769	0.515381	-3.08061	0.00206577	0.16146	Intron (ENSMUST00000094609.9/210356, intron 2 of 12)	1	126525039	126738190	213152	2	51058	Nckap5
572	chr8	57486800	57487301	502	*	46.2597	1.02288	0.332105	3.07998	0.00207013	0.16152	Promoter (<=1kb)	8	57482707	57487860	5154	2	559	Sap30
573	chr15	101266497	101266998	502	*	85.2456	0.963445	0.31294	3.07868	0.00207917	0.161945	Promoter (<=1kb)	15	101266846	101270124	3279	1	0	Nr4a1
574	chr6	116673607	116674108	502	*	66.748	0.957497	0.311088	3.0779	0.00208467	0.162094	Promoter (<=1kb)	6	116645903	116673771	27869	2	0	Rassf4
575	chr16	22656962	22657463	502	*	33.9886	1.05332	0.342278	3.07738	0.00208831	0.162097	Promoter (<=1kb)	16	22595628	22657028	61401	2	0	Dgkg
576	chr10	63488287	63488788	502	*	23.6854	-1.37898	0.448197	-3.07673	0.00209287	0.162172	Intron (ENSMUST00000105441.7/216033, intron 1 of 17)	10	63504037	65002833	1498797	1	-15249	Ctnna3
577	chr11	107469541	107470042	502	*	36.2722	1.0678	0.347173	3.07569	0.00210013	0.162456	Promoter (<=1kb)	11	107207892	107470699	262808	2	657	Pitpnc1
578	chr6	29735234	29735735	502	*	76.1562	1.02617	0.333827	3.07396	0.00211237	0.163123	Promoter (<=1kb)	6	29735694	29761365	25672	1	0	Smo
579	chr3	123267766	123268267	502	*	31.9302	1.20246	0.391273	3.07321	0.00211771	0.163256	Promoter (<=1kb)	3	123267490	123274398	6909	1	276	Sec24d
580	chr1	160194838	160195339	502	*	274.951	-0.694354	0.226018	-3.07211	0.00212548	0.163575	Promoter (<=1kb)	1	160195215	160199820	4606	1	0	Mrps14
581	chr8	22705759	22706260	502	*	21.6924	1.33736	0.435471	3.07107	0.00213292	0.163868	Promoter (<=1kb)	8	22702452	22706525	4074	2	265	Ikbkb
582	chr13	74529696	74530197	502	*	528.346	0.778196	0.253438	3.07056	0.00213661	0.163872	Distal Intergenic	13	74480057	74493992	13936	2	-35704	Zfp825
583	chr1	56972128	56972629	502	*	52.1933	0.987358	0.322097	3.0654	0.00217378	0.163935	Promoter (<=1kb)	1	56972332	56975193	2862	1	0	9130024F11Rik
584	chr12	80259420	80259921	502	*	61.8527	0.96721	0.315127	3.06927	0.00214581	0.163935	Promoter (<=1kb)	12	80183466	80259890	76425	2	0	Actn1
585	chr14	46882521	46883022	502	*	74.4414	0.867915	0.283081	3.06596	0.00216975	0.163935	Promoter (<=1kb)	14	46882854	47103150	220297	1	0	Samd4
586	chr14	101437876	101438377	502	*	26.0695	-2.07137	0.675634	-3.06581	0.00217082	0.163935	Distal Intergenic	14	101442368	101463223	20856	2	24846	Tbc1d4
587	chr17	17827656	17828157	502	*	39.7046	1.00814	0.328874	3.06544	0.0021735	0.163935	Promoter (<=1kb)	17	17827324	17838989	11666	1	332	Spaca6
588	chr2	102038418	102038919	502	*	39.8912	-1.36571	0.44552	-3.06542	0.00217363	0.163935	Intron (ENSMUST00000111222.1/241576, intron 4 of 5)	2	102111569	102138119	26551	2	99200	Ldlrad3
589	chr4	117926616	117927117	502	*	29.4184	1.15477	0.37657	3.06654	0.00216551	0.163935	Promoter (2-3kb)	4	117928144	117929413	1270	2	2296	Artn
590	chr4	151454582	151455083	502	*	21.37	1.25605	0.409698	3.0658	0.00217092	0.163935	Intron (ENSMUST00000169423.8/100072, intron 4 of 24)	4	151086039	151139584	53546	2	-314998	Camta1
591	chr5	66745990	66746491	502	*	67.3535	0.792952	0.258583	3.06653	0.0021656	0.163935	Promoter (<=1kb)	5	66745889	66953678	207790	1	101	Limch1
592	chr8	120588995	120589496	502	*	329.918	-0.658022	0.214582	-3.06653	0.00216562	0.163935	Promoter (<=1kb)	8	120582155	120589034	6880	2	0	Gins2
593	chr11	97949971	97950472	502	*	26.8047	1.67003	0.545062	3.06392	0.00218457	0.16423	Intron (ENSMUST00000017561.14/72324, intron 7 of 13)	11	97923656	97986399	62744	2	35927	Plxdc1
594	chr12	113156029	113156530	502	*	341.653	-0.787616	0.257066	-3.06386	0.00218498	0.16423	Promoter (<=1kb)	12	113156421	113164544	8124	1	0	Tedc1
595	chr2	25434281	25434782	502	*	26.0275	-1.3069	0.426682	-3.06294	0.00219171	0.164462	Exon (ENSMUST00000102919.3/11305, exon 7 of 48)	2	25428703	25448540	19838	1	5578	Abca2
596	chr19	56397158	56397659	502	*	35.0596	1.17768	0.384675	3.06149	0.00220242	0.164991	Promoter (<=1kb)	19	56397278	56408721	11444	1	0	Casp7
597	chr15	27997795	27998296	502	*	21.2389	1.44332	0.471924	3.05837	0.00222544	0.165996	Promoter (2-3kb)	15	27919133	27995363	76231	2	-2432	Trio
598	chr16	85801209	85801710	502	*	97.0219	0.811125	0.265147	3.05915	0.00221964	0.165996	Promoter (<=1kb)	16	85795476	85801481	6006	2	0	Adamts1
599	chr8	20297332	20297833	502	*	79.3934	-0.914563	0.299055	-3.05818	0.00222688	0.165996	Promoter (<=1kb)	8	20268286	20297432	29147	2	0	6820431F20Rik
600	chr12	76822150	76822651	502	*	47.4282	0.997711	0.32643	3.05643	0.00223991	0.166649	Promoter (<=1kb)	12	76802880	76822462	19583	2	0	Rab15
601	chr14	47096355	47096856	502	*	20.2933	1.919	0.627943	3.05601	0.00224303	0.166649	Intron (ENSMUST00000022386.14/74480, intron 12 of 12)	14	47087135	47089101	1967	1	9220	Samd4
602	chr1	135368961	135369462	502	*	32.3149	1.23804	0.405378	3.05405	0.00225776	0.167172	Distal Intergenic	1	135371060	135373450	2391	2	3988	Shisa4
603	chr1	169927918	169928419	502	*	21.8527	1.54194	0.504859	3.0542	0.00225658	0.167172	Promoter (<=1kb)	1	169928648	169934653	6006	1	-229	Ccdc190
604	chr15	79108280	79108781	502	*	23.0047	1.36047	0.44553	3.05359	0.00226118	0.167172	Promoter (<=1kb)	15	79108898	79125309	16412	1	-117	Micall1
605	chr5	3099583	3100084	502	*	81.3648	0.984719	0.322731	3.05121	0.00227921	0.168229	Exon (ENSMUST00000195920.1/ENSMUST00000195920.1, exon 1 of 1)	5	3341485	3344453	2969	1	-241401	Cdk6
606	chr2	152830335	152830836	502	*	47.2138	0.930821	0.305248	3.04939	0.00229306	0.168975	Promoter (<=1kb)	2	152829701	152830618	918	2	0	Bcl2l1
607	chr13	63430614	63431115	502	*	33.1916	1.15083	0.377692	3.04701	0.00231131	0.169615	Promoter (<=1kb)	13	63347422	63431255	83834	2	140	Fancc
608	chr7	142387738	142388239	502	*	122.31	-0.858257	0.281693	-3.04679	0.00231303	0.169615	Promoter (<=1kb)	7	142383194	142387819	4626	2	0	Ctsd
609	chrX	12087377	12087878	502	*	25.965	1.26633	0.415607	3.04694	0.00231183	0.169615	Intron (ENSMUST00000043441.12/71458, intron 1 of 13)	20	12036740	12080553	43814	2	-6824	Bcor
610	chr15	39197264	39197765	502	*	45.247	0.965872	0.317077	3.04618	0.00231773	0.169683	Promoter (<=1kb)	15	39198261	39239016	40756	1	-496	Rims2
611	chr1	189619353	189619854	502	*	50.7324	0.925671	0.304029	3.04468	0.00232931	0.169979	Distal Intergenic	1	189642696	189648856	6161	2	29002	Cenpf
612	chr8	94183116	94183617	502	*	27.2736	1.21298	0.398373	3.04484	0.00232806	0.169979	Exon (ENSMUST00000212456.1/ENSMUST00000212456.1, exon 1 of 2)	8	94179211	94180327	1117	1	3905	Mt1
613	chr10	11061596	11062097	502	*	39.307	-1.0725	0.352487	-3.04265	0.00234503	0.17085	Intron (ENSMUST00000044306.12/14816, intron 2 of 8)	10	10688801	11080956	392156	2	18859	Grm1
614	chr14	25461064	25461565	502	*	75.9115	1.05279	0.346287	3.04022	0.00236404	0.17176	Promoter (1-2kb)	14	25459292	25649574	190283	1	1772	Zmiz1
615	chr18	20609869	20610370	502	*	31.8214	1.24644	0.410001	3.04008	0.00236514	0.17176	Intron (ENSMUST00000130296.1/102633478, intron 1 of 2)	18	20558246	20582916	24671	1	51623	Dsg2
616	chr10	117792592	117793093	502	*	134.649	-0.84868	0.279224	-3.03942	0.00237033	0.17186	Promoter (<=1kb)	10	117777128	117792651	15524	2	0	Nup107
617	chr2	126147656	126148157	502	*	23.8093	1.35656	0.446707	3.03681	0.00239097	0.173079	Promoter (1-2kb)	2	125983628	126146251	162624	2	-1405	Fam227b
618	chr12	106501779	106502280	502	*	20.5624	1.91733	0.631635	3.03551	0.0024013	0.17327	Distal Intergenic	12	106442653	106447666	5014	2	-54113	1700121N20Rik
619	chr9	119067574	119068075	502	*	20.9887	1.39787	0.460482	3.03567	0.00239998	0.17327	Exon (ENSMUST00000153454.1/22351, exon 14 of 18)	9	119063458	119066817	3360	1	4116	Vill
620	chr10	115019330	115019831	502	*	43.995	-1.13661	0.374714	-3.03327	0.00241922	0.173305	Distal Intergenic	10	115174080	115175558	1479	2	155727	Tph2
621	chr11	114791923	114792424	502	*	28.9846	1.14386	0.377023	3.03392	0.00241401	0.173305	Exon (ENSMUST00000156053.7/72014, exon 2 of 2)	11	114791217	114795873	4657	2	3449	Btbd17
622	chr13	49147011	49147512	502	*	49.1412	0.885147	0.292026	3.03106	0.002437	0.173305	Promoter (<=1kb)	13	49036309	49147232	110924	2	0	Wnk2
623	chr17	4996338	4996839	502	*	30.2373	1.13066	0.373147	3.03007	0.00244494	0.173305	Promoter (<=1kb)	17	4996421	5347656	351236	1	0	Arid1b
624	chr18	64660862	64661363	502	*	63.7511	0.90583	0.298887	3.03068	0.00244005	0.173305	Promoter (<=1kb)	18	64528967	64661267	132301	2	0	Atp8b1
625	chr19	32386561	32387062	502	*	20.4123	1.40025	0.46203	3.03065	0.00244029	0.173305	Promoter (1-2kb)	19	32289279	32388463	99185	2	1401	Sgms1
626	chr2	163749931	163750432	502	*	27.1428	1.29462	0.427004	3.03188	0.00243037	0.173305	Promoter (<=1kb)	2	163726584	163750239	23656	2	0	Ada
627	chr5	36767195	36767696	502	*	44.2403	-1.44841	0.477573	-3.03286	0.00242245	0.173305	Distal Intergenic	5	36747378	36748650	1273	2	-18545	Bloc1s4
628	chr5	131537755	131538256	502	*	29.4657	1.15175	0.38015	3.02973	0.00244774	0.173305	Promoter (<=1kb)	5	131475328	131537970	62643	2	0	Auts2
629	chr6	5005487	5005988	502	*	35.7565	-1.09835	0.362281	-3.03177	0.00243127	0.173305	Intron (ENSMUST00000175889.7/243725, intron 2 of 15)	6	4906407	5154249	247843	1	99080	Ppp1r9a
630	chr6	118197205	118197706	502	*	35.3719	1.00941	0.333171	3.02971	0.0024479	0.173305	Promoter (<=1kb)	6	118154566	118197718	43153	2	12	Ret
631	chr6	137169495	137169996	502	*	57.6325	-1.19309	0.393689	-3.03054	0.00244114	0.173305	Promoter (<=1kb)	6	137056099	137169685	113587	2	0	Rerg
632	chr9	109931426	109931927	502	*	311.31	-0.628241	0.20749	-3.0278	0.00246337	0.174127	Promoter (<=1kb)	9	109931460	110083955	152496	1	0	Map4
633	chr5	8893472	8893973	502	*	49.9218	0.910281	0.300978	3.02442	0.00249114	0.17554	Promoter (<=1kb)	5	8893717	8959226	65510	1	0	Abcb4
634	chr8	116863289	116863790	502	*	73.4073	-0.904035	0.29887	-3.02484	0.00248765	0.17554	Distal Intergenic	8	116888685	116894524	5840	2	30734	Cmc2
635	chr2	27426319	27426820	502	*	38.8079	1.01671	0.336451	3.02188	0.00251213	0.176742	Promoter (<=1kb)	2	27262104	27426912	164809	2	92	Vav2
636	chr1	131737234	131737735	502	*	48.9039	1.09034	0.360978	3.02053	0.00252331	0.177133	Distal Intergenic	1	131744022	131771504	27483	1	-6287	Slc26a9
637	chr1	134063011	134063512	502	*	77.1366	1.19597	0.395982	3.02027	0.00252553	0.177133	Distal Intergenic	1	134075170	134079120	3951	2	15608	Btg2
638	chr4	134081655	134082156	502	*	24.3245	1.20689	0.399763	3.01901	0.00253601	0.177591	Promoter (<=1kb)	4	134082312	134091096	8785	1	-156	Crybg2
639	chr13	119789835	119790336	502	*	36.6555	1.14406	0.379124	3.01763	0.0025476	0.177893	Promoter (<=1kb)	13	119787940	119790701	2762	2	365	Zfp131
640	chr17	46298502	46299003	502	*	41.4411	0.999456	0.331214	3.01756	0.00254821	0.177893	Promoter (<=1kb)	17	46298083	46303271	5189	1	419	Dlk2
641	chr6	50783536	50784037	502	*	38.8308	-4.48006	1.485	-3.01687	0.00255397	0.17802	Intron (ENSMUST00000205217.2/319981, intron 2 of 4)	6	50776324	50815033	38710	1	7212	C530044C16Rik
642	chr2	108904130	108904631	502	*	34.8567	-4.48006	1.48579	-3.01528	0.00256746	0.178684	Distal Intergenic	2	109092300	109278280	185981	2	373649	Mettl15
643	chr17	8801322	8801823	502	*	50.1976	0.941211	0.3122	3.01477	0.00257171	0.178704	Promoter (<=1kb)	17	8801693	8899189	97497	1	0	Pde10a
644	chr3	96500168	96500669	502	*	64.7454	0.880782	0.292228	3.01402	0.00257812	0.178874	Distal Intergenic	3	96525172	96529210	4039	1	-24503	Hjv
645	chr6	103674280	103674781	502	*	54.938	-0.99614	0.330737	-3.01187	0.0025964	0.179865	Intron (ENSMUST00000203912.2/12661, intron 8 of 26)	6	103697750	103729826	32077	1	-22969	Chl1
646	chr9	56994697	56995198	502	*	73.175	0.892714	0.296514	3.0107	0.0026065	0.180288	Promoter (<=1kb)	9	56994923	57062807	67885	1	0	Ptpn9
647	chr14	14098514	14099015	502	*	23.5838	-1.73617	0.577042	-3.00875	0.00262326	0.18117	Promoter (2-3kb)	14	14095844	14103758	7915	1	2670	Atxn7
648	chr15	73179441	73179942	502	*	35.7456	1.19544	0.397436	3.00787	0.00263084	0.181415	Promoter (1-2kb)	15	73128422	73177847	49426	2	-1594	Ago2
649	chr5	115300035	115300536	502	*	40.575	1.03267	0.343483	3.00647	0.00264303	0.181977	Promoter (<=1kb)	5	115299556	115300879	1324	2	343	Dynll1
650	chr1	133363359	133363860	502	*	93.7246	0.755363	0.251423	3.00435	0.00266148	0.18269	Promoter (<=1kb)	1	133363572	133380336	16765	1	0	Etnk2
651	chr4	107803563	107804064	502	*	64.8138	0.875871	0.291499	3.00472	0.00265826	0.18269	Promoter (<=1kb)	4	107802868	107872816	69949	1	695	Lrp8
652	chr4	147425903	147426404	502	*	23.0877	1.34832	0.449008	3.00288	0.00267435	0.183294	Distal Intergenic	4	147492417	147513486	21070	1	-66013	Zfp982
653	chr11	22859479	22859980	502	*	60.0191	0.960255	0.320216	2.99877	0.0027107	0.183524	Promoter (<=1kb)	11	22759738	22859545	99808	2	0	B3gnt2
654	chr13	40061132	40061633	502	*	19.7748	-1.62867	0.542619	-3.00149	0.00268659	0.183524	Intron (ENSMUST00000054635.7/218165, intron 16 of 18)	13	40001882	40288011	286130	2	226378	Ofcc1
655	chr16	11418225	11418726	502	*	26.1282	1.24896	0.416314	3.00004	0.0026994	0.183524	Promoter (1-2kb)	16	11420708	11679349	258642	1	-1982	Snx29
656	chr2	61402004	61402505	502	*	109.809	1.00829	0.336176	2.99929	0.00270612	0.183524	Distal Intergenic	2	61578585	61654171	75587	1	-176080	Tank
657	chr2	143837155	143837656	502	*	19.5366	-2.33648	0.778951	-2.99952	0.00270401	0.183524	Intron (ENSMUST00000099296.3/12075, intron 5 of 7)	2	143826528	143862943	36416	2	25287	Bfsp1
658	chr6	33929687	33930188	502	*	28.5917	-1.63085	0.543643	-2.99985	0.00270113	0.183524	Intron (ENSMUST00000052266.14/20336, intron 17 of 17)	6	33862100	33874181	12082	1	67587	Exoc4
659	chr6	120364372	120364873	502	*	34.7947	1.12592	0.375498	2.99847	0.00271342	0.183524	Promoter (<=1kb)	6	120324323	120364374	40052	2	0	Ccdc77
660	chr7	27552968	27553469	502	*	136.226	-0.768553	0.256324	-2.99837	0.00271432	0.183524	Promoter (<=1kb)	7	27539651	27553016	13366	2	0	Pld3
661	chr8	79173591	79174092	502	*	19.9154	1.83386	0.610934	3.00173	0.00268452	0.183524	Promoter (1-2kb)	8	79175810	79190854	15045	1	-1718	Zfp827
662	chr1	131525792	131526293	502	*	28.309	1.22751	0.409799	2.99539	0.00274096	0.183946	Promoter (1-2kb)	1	131285251	131527347	242097	2	1054	Srgap2
663	chr2	80446665	80447166	502	*	40.771	0.974963	0.325427	2.99595	0.00273589	0.183946	Promoter (<=1kb)	2	80411970	80447625	35656	2	459	Frzb
664	chr5	68353178	68353679	502	*	30.7878	-1.29556	0.432505	-2.99547	0.0027402	0.183946	Distal Intergenic	5	68031835	68166398	134564	1	321343	Grxcr1
665	chr5	126765070	126765571	502	*	42.6102	1.29438	0.432091	2.99562	0.00273887	0.183946	Distal Intergenic	5	127030783	127088529	57747	1	-265212	4933438B17Rik
666	chr7	128699797	128700298	502	*	24.5756	1.23058	0.410738	2.99603	0.00273516	0.183946	Promoter (<=1kb)	7	128698187	128699219	1033	2	-578	Mcmbp
667	chr9	108936297	108936798	502	*	60.1007	-0.972423	0.324701	-2.99483	0.00274602	0.184012	Promoter (<=1kb)	9	108936633	108949623	12991	1	0	Uqcrc1
668	chr2	73386374	73386875	502	*	341.538	-0.597883	0.199773	-2.99281	0.00276422	0.184636	Promoter (<=1kb)	2	73350892	73386398	35507	2	0	Gpr155
669	chr4	128755774	128756275	502	*	25.9091	1.48003	0.494585	2.99247	0.00276729	0.184636	Promoter (<=1kb)	4	128755364	128768588	13225	1	410	A3galt2
670	chrX	87238122	87238623	502	*	149.486	0.779861	0.260611	2.99243	0.00276762	0.184636	Intron (ENSMUST00000113966.7/331461, intron 5 of 10)	20	86747242	87890235	1142994	2	651612	Il1rapl1
671	chr17	34398032	34398533	502	*	37.3307	1.22427	0.409283	2.99125	0.00277835	0.185027	Promoter (<=1kb)	17	34398820	34460734	61915	1	-287	Tsbp1
672	chr17	70488819	70489320	502	*	90.7827	-0.810631	0.271153	-2.98957	0.00279366	0.185027	Intron (ENSMUST00000133983.7/224997, intron 4 of 13)	17	70516022	70818234	302213	1	-26702	Dlgap1
673	chr2	3713712	3714213	502	*	36.9079	1.06343	0.355695	2.98973	0.00279223	0.185027	Promoter (<=1kb)	2	3713478	3779921	66444	1	234	Fam107b
674	chr3	156771978	156772479	502	*	19.9235	-1.84115	0.615864	-2.98954	0.00279398	0.185027	Intron (ENSMUST00000074015.10/320840, intron 1 of 6)	3	156562150	157016244	454095	1	209828	Negr1
675	chr7	143503145	143503646	502	*	30.2114	1.1909	0.398248	2.99035	0.00278653	0.185027	Promoter (<=1kb)	7	143501545	143502541	997	2	-604	Phlda2
676	chr7	30552747	30553248	502	*	39.5653	0.982868	0.329035	2.98713	0.00281614	0.18622	Promoter (<=1kb)	7	30552828	30552904	77	1	0	Mir9769
677	chr1	132200553	132201054	502	*	107.466	-0.852697	0.285562	-2.98603	0.00282629	0.186345	Promoter (2-3kb)	1	132198088	132198184	97	1	2465	Mir135b
678	chrX	112601591	112602092	502	*	27.5544	1.3319	0.446005	2.98628	0.00282397	0.186345	Promoter (1-2kb)	20	112600526	112635062	34537	1	1065	Zfp711
679	chr3	103789914	103790415	502	*	24.6711	1.76276	0.5905	2.9852	0.00283397	0.186579	Promoter (<=1kb)	3	103743562	103791075	47514	2	660	Hipk1
680	chr10	80323335	80323836	502	*	44.6156	0.91616	0.307194	2.98235	0.00286044	0.18702	Promoter (<=1kb)	10	80321287	80323127	1841	2	-208	Pcsk4
681	chr12	54984869	54985370	502	*	46.9073	0.964519	0.323256	2.98376	0.00284731	0.18702	Promoter (<=1kb)	12	54975236	54985936	10701	2	566	Baz1a
682	chr16	35540974	35541475	502	*	136.427	0.750437	0.251609	2.98255	0.00285854	0.18702	Promoter (<=1kb)	16	35541145	35648140	106996	1	0	Sema5b
683	chr5	38090325	38090826	502	*	19.9588	2.03282	0.681699	2.98199	0.00286379	0.18702	Intron (ENSMUST00000114126.8/71116, intron 1 of 10)	5	38076557	38128073	51517	1	13768	Stx18
684	chr6	131377310	131377811	502	*	54.744	1.01699	0.340966	2.98266	0.00285751	0.18702	Promoter (<=1kb)	6	131365090	131378241	13152	2	430	Ybx3
685	chr7	45643432	45643933	502	*	198.413	-0.702892	0.235727	-2.9818	0.00286556	0.18702	Promoter (<=1kb)	7	45644384	45645009	626	1	-451	Mamstr
686	chr8	46617609	46618110	502	*	51.5675	0.869812	0.291775	2.9811	0.00287211	0.187177	Promoter (<=1kb)	8	46617442	46639566	22125	1	167	Casp3
687	chr10	109129528	109130029	502	*	46.4516	-1.07638	0.361264	-2.97947	0.00288744	0.187634	Distal Intergenic	10	108497652	109010982	513331	2	-118546	Syt1
688	chr7	38084785	38085286	502	*	191.006	-0.714285	0.23973	-2.97954	0.0028868	0.187634	Distal Intergenic	7	38098811	38099369	559	2	14083	Ccne1
689	chr4	56946695	56947196	502	*	68.5995	0.838804	0.281617	2.97853	0.00289635	0.187942	Promoter (<=1kb)	4	56880247	56947411	67165	2	215	Tmem245
690	chr9	47531258	47531759	502	*	52.5151	0.941512	0.316305	2.9766	0.00291466	0.188858	Promoter (<=1kb)	9	47530373	47850390	320018	1	885	Cadm1
691	chr9	20726534	20727035	502	*	27.6541	1.14519	0.384824	2.97588	0.00292153	0.189032	Promoter (<=1kb)	9	20667696	20726937	59242	2	0	Olfm2
692	chr10	79533535	79534036	502	*	31.3557	1.18439	0.398288	2.9737	0.00294237	0.190066	Promoter (<=1kb)	10	79527027	79533757	6731	2	0	Plpp2
693	chr14	28864850	28865351	502	*	39.9346	2.11627	0.711754	2.97332	0.00294594	0.190066	Distal Intergenic	14	28908052	28969413	61362	2	104062	Cacna2d3
694	chr17	9775798	9776299	502	*	66.7941	1.33558	0.449521	2.97112	0.00296713	0.190388	Promoter (<=1kb)	17	9750751	9775866	25116	2	0	4930452A19Rik
695	chr2	158139644	158140145	502	*	44.0549	1.1979	0.403368	2.96974	0.00298048	0.190388	Promoter (<=1kb)	2	158134322	158139736	5415	2	0	Tgm2
696	chr3	10351116	10351617	502	*	150.907	-0.690415	0.232278	-2.97236	0.0029552	0.190388	Promoter (<=1kb)	3	10340619	10351313	10695	2	0	Zfand1
697	chr3	103624643	103625144	502	*	30.2912	-1.49931	0.504575	-2.97143	0.00296413	0.190388	Intron (ENSMUST00000121834.7/54524, intron 4 of 6)	3	103576142	103645569	69428	1	48501	Syt6
698	chr4	124035096	124035597	502	*	27.6237	1.78725	0.601756	2.97006	0.00297739	0.190388	Distal Intergenic	4	123921282	123935546	14265	1	113814	Rragc
699	chr5	76815014	76815515	502	*	29.4418	2.11178	0.710997	2.97017	0.0029763	0.190388	Intron (ENSMUST00000128112.7/320827, intron 2 of 3)	5	76809988	76842589	32602	1	5026	Cracd
700	chr9	43742801	43743302	502	*	26.9022	1.24021	0.417597	2.96987	0.00297923	0.190388	Promoter (<=1kb)	9	43743984	43807461	63478	1	-682	Nectin1
701	chr1	135699263	135699764	502	*	34.0954	1.27899	0.430766	2.96911	0.0029866	0.190509	Distal Intergenic	1	135438848	135688105	249258	2	-11158	Nav1
702	chr11	115955144	115955645	502	*	33.8039	1.61519	0.544192	2.96805	0.00299693	0.190629	Intron (ENSMUST00000140991.1/57230, intron 4 of 10)	11	115974709	116008412	33704	1	-19064	Itgb4
703	chr7	81453505	81454006	502	*	29.7264	1.22093	0.411328	2.96825	0.00299496	0.190629	Promoter (<=1kb)	7	81348280	81454675	106396	2	669	Cpeb1
704	chr15	96600149	96600650	502	*	59.0944	1.32253	0.445863	2.96622	0.00301481	0.191226	Intron (ENSMUST00000088454.12/105727, intron 4 of 15)	15	96578534	96579584	1051	2	-20565	Slc38a1
705	chr16	18119266	18119767	502	*	20.3192	-2.0911	0.704912	-2.96647	0.00301242	0.191226	Distal Intergenic	16	18127642	18152408	24767	1	-7875	Rtn4r
706	chr13	80884573	80885074	502	*	51.6736	1.1493	0.38783	2.96341	0.00304255	0.192715	Promoter (1-2kb)	13	80886095	80894320	8226	1	-1021	Arrdc3
707	chr12	79970255	79970756	502	*	105.153	1.28587	0.43443	2.95991	0.00307733	0.194371	Distal Intergenic	12	79917845	79936264	18420	2	-33991	9430078K24Rik
708	chr8	72443546	72444047	502	*	130.545	-0.826041	0.279042	-2.96027	0.00307365	0.194371	Promoter (<=1kb)	8	72424176	72443870	19695	2	0	Calr3
709	chr2	35256050	35256551	502	*	32.9488	1.19522	0.40392	2.95906	0.00308581	0.194635	Promoter (<=1kb)	2	35256380	35307890	51511	1	0	Gsn
710	chr19	57079221	57079722	502	*	29.9855	2.12384	0.718237	2.95702	0.00310625	0.19565	Intron (ENSMUST00000079360.11/226251, intron 8 of 25)	19	57039447	57047238	7792	2	-31983	Ablim1
711	chr10	77033594	77034095	502	*	27.1045	1.09255	0.369959	2.95316	0.00314537	0.195963	Promoter (<=1kb)	10	77033319	77042330	9012	1	275	Slc19a1
712	chr11	50225498	50225999	502	*	41.763	0.916037	0.310157	2.95347	0.00314228	0.195963	Promoter (<=1kb)	11	50225335	50235103	9769	1	163	Mgat4b
713	chr11	90381965	90382466	502	*	63.2633	0.93847	0.317791	2.9531	0.00314597	0.195963	Promoter (<=1kb)	11	90340827	90381935	41109	2	-30	Hlf
714	chr13	45461464	45461965	502	*	57.2082	-0.992767	0.336074	-2.95401	0.00313671	0.195963	Distal Intergenic	13	45507444	45546382	38939	1	-45479	Gmpr
715	chr14	68322988	68323489	502	*	25.4066	-1.36771	0.46283	-2.9551	0.00312568	0.195963	Distal Intergenic	14	68497828	68509971	12144	2	186482	Adam7
716	chr2	93462311	93462812	502	*	62.241	0.987683	0.334386	2.95372	0.00313969	0.195963	Promoter (<=1kb)	2	93420657	93462386	41730	2	0	Cd82
717	chr4	106256140	106256641	502	*	26.3353	1.4918	0.505062	2.95369	0.00313999	0.195963	Intron (ENSMUST00000140196.1/105244641, intron 2 of 4)	4	106241216	106290026	48811	1	14924	Gm12724
718	chr5	15483268	15483769	502	*	32.6647	1.06395	0.3601	2.9546	0.00313074	0.195963	Distal Intergenic	5	15524456	15529222	4767	2	45453	Gm21190
719	chr8	71432883	71433384	502	*	66.7747	0.799534	0.270799	2.9525	0.00315212	0.196035	Distal Intergenic	8	71407691	71409157	1467	1	25192	Ankle1
720	chr9	62137132	62137633	502	*	21.006	2.11514	0.716477	2.95214	0.00315583	0.196035	Distal Intergenic	9	62070468	62122655	52188	2	-14477	Glce
721	chr9	63756883	63757384	502	*	23.1292	1.33178	0.451272	2.95118	0.00316566	0.196375	Promoter (<=1kb)	9	63646767	63757994	111228	2	610	Smad3
722	chr6	126772351	126772852	502	*	31.68	1.33184	0.451719	2.94837	0.00319449	0.197892	Distal Intergenic	6	126708332	126740674	32343	2	-31677	Kcna6
723	chr12	29872354	29872855	502	*	75.0834	-1.05416	0.357823	-2.94605	0.00321859	0.198643	Intron (ENSMUST00000218583.1/17933, intron 18 of 24)	12	29851548	29878971	27424	1	20806	Myt1l
724	chr13	101801229	101801730	502	*	112.532	1.02826	0.349043	2.94593	0.00321984	0.198643	Distal Intergenic	13	101680563	101768217	87655	2	-33012	Pik3r1
725	chr9	29220543	29221044	502	*	30.1423	1.06438	0.361251	2.94637	0.00321527	0.198643	Intron (ENSMUST00000075069.10/235106, intron 2 of 7)	9	29009228	29185665	176438	2	-34878	Ntm
726	chr15	100983727	100984228	502	*	42.5086	1.33715	0.454019	2.94515	0.00322795	0.198871	Exon (ENSMUST00000201518.3/20273, exon 12 of 15)	15	100970122	100974767	4646	1	13605	Scn8a
727	chr13	58274104	58274605	502	*	43.9578	0.929611	0.315721	2.9444	0.00323576	0.199019	Promoter (<=1kb)	13	58263314	58274113	10800	2	0	Gkap1
728	chr17	13552549	13553050	502	*	587.632	0.843374	0.286464	2.94408	0.00323916	0.199019	Intron (ENSMUST00000137459.7/72578, intron 2 of 5)	17	13487021	13568864	81844	2	15814	2700054A10Rik
729	chr11	96861297	96861798	502	*	22.3161	1.29333	0.439473	2.94292	0.00325135	0.199495	Downstream (<=300bp)	11	96854131	96861203	7073	1	7166	Copz2
730	chr19	8713119	8713620	502	*	60.2853	0.993626	0.337943	2.94022	0.00327982	0.200696	Promoter (<=1kb)	19	8709308	8713355	4048	2	0	Slc3a2
731	chr7	112427548	112428049	502	*	47.933	1.01354	0.344694	2.94042	0.0032777	0.200696	Promoter (<=1kb)	7	112427706	112591692	163987	1	0	Parva
732	chr7	66230586	66231087	502	*	43.9653	1.33482	0.454383	2.93765	0.00330709	0.202091	Intron (ENSMUST00000167705.7/233328, intron 2 of 2)	7	66226912	66262470	35559	2	31383	Lrrk1
733	chr1	131138050	131138551	502	*	85.1053	0.900835	0.306706	2.93713	0.00331263	0.202156	Promoter (<=1kb)	1	131129875	131138245	8371	2	0	Dyrk3
734	chr13	75707226	75707727	502	*	99.3052	0.743445	0.253239	2.93574	0.00332749	0.202242	Promoter (<=1kb)	13	75707585	75761942	54358	1	0	Ell2
735	chr2	153712539	153713040	502	*	34.1375	1.49198	0.50819	2.93586	0.00332621	0.202242	Intron (ENSMUST00000119996.2/ENSMUST00000119996.2, intron 5 of 18)	2	153741274	153773310	32037	1	-28234	Mapre1
736	chr3	35754301	35754802	502	*	98.7598	0.68274	0.232533	2.9361	0.00332364	0.202242	Promoter (<=1kb)	3	35754134	35856276	102143	1	167	Atp11b
737	chr12	85477251	85477752	502	*	39.1051	2.20444	0.751434	2.93365	0.00335005	0.203338	Promoter (2-3kb)	12	85474911	85476063	1153	1	2340	Fos
738	chr13	56463189	56463690	502	*	26.6699	1.75144	0.597255	2.93248	0.00336265	0.203829	Exon (ENSMUST00000021971.5/328258, exon 5 of 8)	13	56479277	56482246	2970	2	18556	Il9
739	chr14	61268024	61268525	502	*	19.6825	-1.64436	0.56087	-2.9318	0.00337008	0.204005	Distal Intergenic	14	61219115	61258490	39376	2	-9534	Sgcg
740	chr9	109095528	109096029	502	*	72.3844	0.980185	0.334447	2.93076	0.00338134	0.204412	Promoter (<=1kb)	9	109095952	109100498	4547	1	0	Plxnb1
741	chr11	99230329	99230830	502	*	48.1865	0.967707	0.330341	2.92942	0.00339597	0.205022	Promoter (<=1kb)	11	99219709	99230413	10705	2	0	Smarce1
742	chr1	180312707	180313208	502	*	72.3883	1.17125	0.399884	2.92896	0.00340093	0.205047	Distal Intergenic	1	180327174	180328184	1011	2	14976	Gm5069
743	chr8	124792658	124793159	502	*	79.7448	0.797066	0.272195	2.92829	0.00340831	0.205217	Promoter (<=1kb)	8	124793092	124834702	41611	1	0	Trim67
744	chr11	116592333	116592834	502	*	57.2692	-1.17415	0.401433	-2.9249	0.00344562	0.20585	Promoter (<=1kb)	11	116593687	116597545	3859	1	-853	Aanat
745	chr12	84193728	84194229	502	*	124.838	0.778012	0.266239	2.92223	0.00347534	0.20585	Promoter (<=1kb)	12	84149278	84194015	44738	2	0	Mideas
746	chr13	20473512	20474013	502	*	20.3863	1.27798	0.43737	2.92198	0.00347815	0.20585	Promoter (<=1kb)	13	20472726	20592444	119719	1	786	Elmo1
747	chr13	114964183	114964684	502	*	51.6524	-1.06899	0.365581	-2.92408	0.00345481	0.20585	Intron (ENSMUST00000061673.8/109700, intron 28 of 28)	13	114833081	114932100	99020	2	-32083	Itga2
748	chr15	12204668	12205169	502	*	290.366	-0.607015	0.20762	-2.92368	0.00345925	0.20585	Promoter (<=1kb)	15	12205028	12274496	69469	1	0	Mtmr12
749	chr17	14165360	14165861	502	*	55.845	1.6376	0.559657	2.92607	0.00343274	0.20585	Distal Intergenic	17	14195052	14204094	9043	2	38233	Dact2
750	chr17	31385896	31386397	502	*	34.7356	-1.44173	0.493268	-2.92281	0.00346884	0.20585	Promoter (<=1kb)	17	31386210	31476310	90101	1	0	Pde9a
751	chr2	154790593	154791094	502	*	297.607	-0.69935	0.239193	-2.92379	0.00345793	0.20585	Promoter (<=1kb)	2	154791096	154867245	76150	1	-2	Raly
752	chr4	45530554	45531055	502	*	102.381	0.673509	0.230234	2.92533	0.00344089	0.20585	Promoter (<=1kb)	4	45423278	45530330	107053	2	-224	Shb
753	chr4	63744776	63745277	502	*	26.3565	-1.54428	0.527694	-2.92647	0.00342837	0.20585	Promoter (<=1kb)	4	63727084	63745113	18030	2	0	Tnfsf15
754	chr5	38636300	38636801	502	*	27.9883	-1.31546	0.449786	-2.92465	0.00344849	0.20585	Distal Intergenic	5	38668486	38684750	16265	2	47949	Zfp518b
755	chr6	4417087	4417588	502	*	34.8581	1.49985	0.513079	2.92323	0.00346421	0.20585	Distal Intergenic	6	4504814	4516419	11606	1	-87226	Col1a2
756	chr8	126595285	126595786	502	*	44.2346	0.942413	0.322482	2.92237	0.00347374	0.20585	Promoter (1-2kb)	8	126588296	126593986	5691	2	-1299	Irf2bp2
757	chr10	43723258	43723759	502	*	31.4044	1.23976	0.424842	2.91817	0.00352093	0.207565	Distal Intergenic	10	43745809	43757569	11761	1	-22050	1700027J07Rik
758	chr4	107253402	107253903	502	*	264.137	-0.575685	0.197221	-2.91898	0.00351177	0.207565	Promoter (<=1kb)	4	107233514	107253532	20019	2	0	Lrrc42
759	chr8	117422417	117422918	502	*	37.7278	1.24993	0.428269	2.91857	0.00351645	0.207565	Promoter (<=1kb)	8	117423416	117459423	36008	1	-498	Cmip
760	chr11	98768275	98768776	502	*	32.3397	1.21884	0.41782	2.91715	0.00353248	0.207662	Promoter (1-2kb)	11	98769347	98770426	1080	2	1650	Nr1d1
761	chr8	31112050	31112551	502	*	53.2061	0.888863	0.304679	2.91738	0.00352989	0.207662	Promoter (<=1kb)	8	31111831	31118531	6701	1	219	Rnf122
762	chr9	62343361	62343862	502	*	37.7022	1.00585	0.344847	2.9168	0.0035364	0.207662	Promoter (<=1kb)	9	62344063	62373596	29534	1	-201	Anp32a
763	chr1	131524960	131525461	502	*	26.0572	1.26338	0.433506	2.91434	0.00356436	0.207752	Promoter (1-2kb)	1	131285251	131527347	242097	2	1886	Srgap2
764	chr13	110280657	110281158	502	*	23.5809	1.18026	0.404982	2.91436	0.0035642	0.207752	Promoter (<=1kb)	13	110060186	110280901	220716	2	0	Rab3c
765	chr14	20928982	20929483	502	*	321.927	-0.605562	0.207762	-2.91469	0.00356047	0.207752	Promoter (<=1kb)	14	20929398	20998781	69384	1	0	Vcl
766	chr15	76639712	76640213	502	*	79.6324	-1.0153	0.348393	-2.91424	0.00356557	0.207752	Promoter (<=1kb)	15	76638859	76639840	982	2	0	Tonsl
767	chr17	13550713	13551214	502	*	524.42	0.833789	0.286022	2.91512	0.0035555	0.207752	Intron (ENSMUST00000137459.7/72578, intron 2 of 5)	17	13487021	13568864	81844	2	17650	2700054A10Rik
768	chr17	35242521	35243022	502	*	47.6872	1.27159	0.436263	2.91473	0.00355995	0.207752	Promoter (<=1kb)	17	35242667	35253676	11010	1	0	Ddx39b
769	chr5	123057835	123058336	502	*	82.0713	-0.836459	0.287135	-2.91312	0.00357836	0.208228	Distal Intergenic	5	123068415	123116682	48268	1	-10079	Tmem120b
770	chr12	64917588	64918089	502	*	190.742	-0.700382	0.240478	-2.91245	0.00358602	0.208289	Promoter (<=1kb)	12	64917906	64924591	6686	1	0	Gm527
771	chr15	68138265	68138766	502	*	37.1283	-4.33648	1.48927	-2.91182	0.00359326	0.208289	Intron (ENSMUST00000162054.8/380993, intron 11 of 15)	15	68084321	68258787	174467	2	120021	Zfat
772	chr18	37143766	37144267	502	*	66.0077	1.02208	0.350973	2.91215	0.00358954	0.208289	Promoter (<=1kb)	18	37143503	37187657	44155	1	263	Pcdhac2
773	chr16	21310819	21311320	502	*	38.5724	1.07101	0.368083	2.90969	0.00361787	0.208766	Distal Intergenic	16	21247499	21296872	49374	2	-13947	Gm16863
774	chr6	104312962	104313463	502	*	52.9887	-1.04895	0.360527	-2.90951	0.00362001	0.208766	Distal Intergenic	6	104492790	104642949	150160	1	-179327	Cntn6
775	chr8	35825574	35826075	502	*	31.5751	1.12825	0.387676	2.9103	0.00361086	0.208766	Promoter (<=1kb)	8	35824712	35826559	1848	2	484	Cldn23
776	chr9	45592274	45592775	502	*	38.4611	-1.10576	0.379988	-2.90998	0.00361454	0.208766	Intron (ENSMUST00000213919.1/114873, intron 4 of 7)	9	45672837	45685366	12530	1	-80062	Dscaml1
777	chr7	51221769	51222270	502	*	24.9608	-1.58814	0.54594	-2.909	0.00362583	0.208835	Distal Intergenic	7	51511029	51598709	87681	1	-288759	Ano5
778	chr17	29073377	29073878	502	*	26.011	1.58802	0.546104	2.90791	0.00363856	0.209034	Promoter (<=1kb)	17	29059054	29073799	14746	2	0	Trp53cor1
779	chr18	30892731	30893232	502	*	26.4594	-2.12552	0.730874	-2.90819	0.00363524	0.209034	Distal Intergenic	18	31153271	31212732	59462	2	319500	Rit2
780	chr8	84198272	84198773	502	*	106.477	0.903115	0.310648	2.9072	0.00364685	0.209244	Distal Intergenic	8	84208518	84208592	75	1	-9745	Mir23a
781	chr6	88980058	88980559	502	*	26.2882	-1.8892	0.649947	-2.9067	0.00365259	0.209307	Intron (ENSMUST00000168837.6/232217, intron 1 of 2)	6	88950683	89110030	159348	1	29375	4933427D06Rik
782	chr3	108017691	108018192	502	*	171.782	0.75018	0.258224	2.90515	0.00367083	0.210085	Promoter (<=1kb)	3	108012627	108017806	5180	2	0	Gstm1
783	chr12	40446729	40447230	502	*	47.3935	0.89358	0.307824	2.9029	0.00369731	0.210835	Promoter (<=1kb)	12	40446336	40846180	399845	1	393	Dock4
784	chr18	14502861	14503362	502	*	25.5629	1.38084	0.475687	2.90284	0.00369796	0.210835	Distal Intergenic	18	14633542	14637406	3865	2	134044	Ss18
785	chr7	38180048	38180549	502	*	55.7875	0.852436	0.293607	2.90332	0.0036923	0.210835	Promoter (2-3kb)	7	38183217	38197563	14347	1	-2668	1600014C10Rik
786	chr9	78846034	78846535	502	*	25.3635	-2.243	0.772932	-2.90194	0.00370861	0.211175	Distal Intergenic	9	78615763	78618089	2327	1	230271	Cd109
787	chr12	79911264	79911765	502	*	75.3099	1.23148	0.424498	2.90102	0.00371945	0.211526	Distal Intergenic	12	79917019	79924733	7715	2	12968	9430078K24Rik
788	chr1	135604661	135605162	502	*	22.5343	-1.42066	0.490513	-2.89626	0.00377634	0.212351	Intron (ENSMUST00000190298.7/215690, intron 2 of 30)	1	135434580	135585705	151126	2	-18956	Nav1
789	chr1	151754963	151755464	502	*	430.269	-0.55682	0.192184	-2.89734	0.00376347	0.212351	Promoter (<=1kb)	1	151748949	151755018	6070	2	0	2810414N06Rik
790	chr1	177257304	177257805	502	*	59.3872	0.965385	0.333021	2.89887	0.00374512	0.212351	Promoter (<=1kb)	1	177022116	177258203	236088	2	398	Akt3
791	chr10	76961829	76962330	502	*	349.626	-0.532085	0.183604	-2.89801	0.00375542	0.212351	Promoter (<=1kb)	10	76761860	76961887	200028	2	0	Pcbp3
792	chr12	67220026	67220527	502	*	21.4385	1.59122	0.5493	2.89681	0.00376974	0.212351	Promoter (<=1kb)	12	66471515	67221042	749528	2	515	Mdga2
793	chr18	57670440	57670941	502	*	22.9506	-1.45916	0.503788	-2.89638	0.00377491	0.212351	Intron (ENSMUST00000079738.9/75444, intron 6 of 6)	18	57632079	57638585	6507	2	-31855	2210409D07Rik
794	chr19	16050589	16051090	502	*	34.4704	1.33525	0.460879	2.89717	0.00376543	0.212351	Distal Intergenic	19	15985078	16010696	25619	1	65511	C130060C02Rik
795	chr2	32163317	32163818	502	*	46.7222	0.952359	0.328796	2.89651	0.00377342	0.212351	Intron (ENSMUST00000036691.13/227723, intron 1 of 29)	2	32151148	32234522	83375	1	12169	Prrc2b
796	chr5	14959446	14959947	502	*	23.554	1.14412	0.394845	2.89765	0.00375966	0.212351	Distal Intergenic	5	14974113	14978935	4823	2	18988	Speer4e2
797	chr13	78202555	78203056	502	*	25.2325	1.19693	0.413449	2.89498	0.00379185	0.212474	Promoter (<=1kb)	13	78202553	78231386	28834	1	2	A830082K12Rik
798	chr16	57231267	57231768	502	*	230.915	-0.717441	0.247828	-2.89491	0.00379266	0.212474	Promoter (<=1kb)	16	57169347	57231366	62020	2	0	Tbc1d23
799	chr3	13471393	13471894	502	*	53.1597	0.846314	0.292279	2.89557	0.00378476	0.212474	Promoter (<=1kb)	3	13471655	13777103	305449	1	0	Ralyl
800	chr4	43428762	43429263	502	*	19.6151	1.40055	0.484074	2.89325	0.00381274	0.213017	Promoter (<=1kb)	4	43427140	43429089	1950	2	0	Cimip2b
801	chr6	54456805	54457306	502	*	29.5617	-1.5077	0.521164	-2.89294	0.00381653	0.213017	Intron (ENSMUST00000126637.7/330319, intron 2 of 7)	6	54452883	54503768	50886	1	3922	Wipf3
802	chr7	25755933	25756434	502	*	70.6405	0.992405	0.342957	2.89367	0.00380769	0.213017	Promoter (1-2kb)	7	25721165	25754757	33593	2	-1176	Hnrnpul1
803	chr13	100833197	100833698	502	*	244.298	-0.670524	0.231841	-2.89217	0.00382586	0.213274	Promoter (<=1kb)	13	100802847	100833340	30494	2	0	Slc30a5
804	chr7	80401896	80402397	502	*	35.5277	0.964931	0.333729	2.89136	0.00383575	0.213561	Promoter (<=1kb)	7	80396000	80402577	6578	2	180	Furin
805	chr15	96459977	96460478	502	*	59.0046	0.782918	0.270816	2.89096	0.00384064	0.21357	Promoter (<=1kb)	15	96449740	96460800	11061	2	322	Scaf11
806	chr7	64287300	64287801	502	*	117.876	-0.821923	0.284387	-2.89015	0.00385053	0.213856	Promoter (<=1kb)	7	64287653	64303172	15520	1	0	Mtmr10
807	chr2	119167547	119168048	502	*	41.7797	1.07596	0.372519	2.88833	0.00387299	0.214839	Promoter (<=1kb)	2	119167773	119172390	4618	1	0	Gchfr
808	chr9	106632237	106632738	502	*	21.3729	-4.33078	1.49976	-2.88766	0.00388125	0.215033	Distal Intergenic	9	106626582	106627612	1031	1	5655	Iqcf6
809	chr4	129820403	129820904	502	*	66.3915	0.779789	0.270093	2.88711	0.003888	0.215143	Promoter (<=1kb)	4	129820680	129839196	18517	1	0	Ptp4a2
810	chr15	85610698	85611199	502	*	88.5813	-1.12439	0.389629	-2.88579	0.00390434	0.21554	Distal Intergenic	15	85535441	85582473	47033	2	-28225	Wnt7b
811	chrX	162760032	162760533	502	*	164.259	-0.79006	0.273779	-2.88576	0.00390474	0.21554	Promoter (<=1kb)	20	162760402	162779092	18691	1	0	Rbbp7
812	chr2	127482372	127482873	502	*	36.3275	1.10126	0.38179	2.88446	0.00392089	0.215599	Promoter (<=1kb)	2	127458130	127482499	24370	2	0	Kcnip3
813	chr6	136804247	136804748	502	*	91.8288	0.838609	0.290702	2.88477	0.00391703	0.215599	Promoter (<=1kb)	6	136801553	136804415	2863	2	0	H4c16
814	chr9	58582816	58583317	502	*	22.0988	1.30251	0.451564	2.88444	0.00392112	0.215599	Promoter (<=1kb)	9	58582444	58643668	61225	1	372	Nptn
815	chr9	77543815	77544316	502	*	23.5788	1.2564	0.435627	2.88413	0.00392494	0.215599	Promoter (<=1kb)	9	77430980	77544095	113116	2	0	Lrrc1
816	chr1	59670535	59671036	502	*	53.5529	0.993496	0.344722	2.88202	0.00395136	0.215939	Promoter (<=1kb)	1	59639944	59670739	30796	2	0	Sumo1
817	chr10	89254727	89255228	502	*	27.9389	2.34302	0.813226	2.88115	0.00396231	0.215939	Promoter (1-2kb)	10	89067732	89257136	189405	2	1908	Ano4
818	chr10	130594547	130595048	502	*	125.003	0.683549	0.237219	2.88151	0.00395774	0.215939	Distal Intergenic	10	130471052	130497396	26345	2	-97151	Vmn2r87
819	chr11	68385817	68386318	502	*	20.1163	1.3447	0.466922	2.87993	0.00397768	0.215939	Promoter (<=1kb)	11	68209364	68386826	177463	2	508	Ntn1
820	chr12	69197858	69198359	502	*	43.1306	1.02384	0.355503	2.87998	0.00397702	0.215939	Promoter (<=1kb)	12	69189087	69198429	9343	2	70	Dnaaf2
821	chr14	31269292	31269793	502	*	21.323	1.48061	0.514002	2.88055	0.00396981	0.215939	Promoter (<=1kb)	14	31261992	31269511	7520	2	0	Dnah1
822	chr3	25208195	25208696	502	*	33.0353	-1.36838	0.474987	-2.88087	0.00396573	0.215939	Distal Intergenic	3	24551210	25144261	593052	2	-63934	Naaladl2
823	chr7	24429621	24430122	502	*	47.7129	-1.04017	0.360883	-2.8823	0.00394788	0.215939	Distal Intergenic	7	24431922	24435534	3613	2	5412	Irgc
824	chr8	30227297	30227798	502	*	33.9416	-1.31337	0.456058	-2.87984	0.00397874	0.215939	Distal Intergenic	8	30568393	30575573	7181	1	-340595	4933433F19Rik
825	chr9	48737489	48737990	502	*	29.1571	1.49784	0.520115	2.87982	0.00397901	0.215939	Intron (ENSMUST00000093852.4/235320, intron 3 of 6)	9	48654297	48835945	181649	2	97955	Zbtb16
826	chr15	83121869	83122370	502	*	32.6005	1.09573	0.380586	2.87906	0.0039886	0.215951	Promoter (<=1kb)	15	83119255	83122149	2895	2	0	Rrp7a
827	chr16	20694746	20695247	502	*	27.6639	1.32386	0.45987	2.87876	0.00399238	0.215951	Promoter (<=1kb)	16	20694908	20703048	8141	1	0	Fam131a
828	chr6	144056683	144057184	502	*	69.4143	1.28082	0.444935	2.87867	0.00399359	0.215951	Intron (ENSMUST00000038815.13/20678, intron 3 of 14)	6	143832835	143947106	114272	2	-109577	Sox5
829	chr6	120036878	120037379	502	*	34.5078	1.0956	0.380763	2.87739	0.00400986	0.216571	Promoter (<=1kb)	6	119924621	120037659	113039	2	280	Wnk1
830	chr7	123030726	123031227	502	*	38.7255	1.17247	0.40761	2.87646	0.00402158	0.216944	Promoter (<=1kb)	7	123031374	123169678	138305	1	-147	Tnrc6a
831	chr14	102902859	102903360	502	*	61.5535	-1.05442	0.366854	-2.87421	0.00405041	0.217978	Distal Intergenic	14	102982549	102982632	84	2	79272	Mir5130
832	chr15	82212130	82212631	502	*	47.8106	0.908995	0.316223	2.87453	0.00404624	0.217978	Promoter (<=1kb)	15	82206168	82212815	6648	2	184	Shisa8
833	chr10	4346699	4347200	502	*	49.4746	-1.369	0.476549	-2.87273	0.00406944	0.218741	Promoter (<=1kb)	10	4346841	4359470	12630	1	0	Akap12
834	chr10	90829399	90829900	502	*	51.8392	0.866086	0.301871	2.86906	0.00411697	0.218972	Promoter (<=1kb)	10	90829428	90941438	112011	1	0	Anks1b
835	chr12	38832962	38833463	502	*	86.1528	-1.02867	0.358392	-2.87025	0.00410152	0.218972	Intron (ENSMUST00000160244.7/14009, intron 7 of 11)	12	38837398	38865716	28319	1	-3935	Etv1
836	chr13	57806269	57806770	502	*	34.1806	-1.06838	0.372384	-2.86902	0.00411744	0.218972	Intron (ENSMUST00000187852.6/20745, intron 2 of 9)	13	57429295	57907587	478293	2	100817	Spock1
837	chr15	101260369	101260870	502	*	32.3245	1.27266	0.443266	2.8711	0.00409048	0.218972	Intron (ENSMUST00000228985.1/15370, intron 2 of 7)	15	101266846	101270124	3279	1	-5976	Nr4a1
838	chr2	153528922	153529423	502	*	44.6175	0.914864	0.318714	2.87049	0.00409841	0.218972	Promoter (<=1kb)	2	153407462	153529971	122510	2	548	Nol4l
839	chr3	126668079	126668580	502	*	50.1958	1.41569	0.49294	2.87194	0.0040796	0.218972	Intron (ENSMUST00000143383.7/108058, intron 2 of 2)	3	126597414	126844327	246914	1	70665	Camk2d
840	chr6	120665321	120665822	502	*	60.1658	1.00362	0.349806	2.86907	0.00411677	0.218972	Promoter (<=1kb)	6	120666369	120724920	58552	1	-547	Cecr2
841	chr7	47583623	47584124	502	*	19.9479	1.33442	0.464993	2.86977	0.00410772	0.218972	Distal Intergenic	7	47588950	47601372	12423	2	17248	Mrgpra3
842	chr7	145340905	145341406	502	*	19.5285	1.29796	0.45219	2.87039	0.00409972	0.218972	Distal Intergenic	7	145314835	145324086	9252	1	26070	Mrgprd
843	chr8	33731622	33732123	502	*	177.608	-0.702679	0.244976	-2.86836	0.00412609	0.219173	Promoter (<=1kb)	8	33731833	33777164	45332	1	0	Gtf2e2
844	chr14	93543509	93544010	502	*	30.0535	1.41742	0.494391	2.86701	0.00414368	0.219431	Intron (ENSMUST00000195826.5/211712, intron 3 of 4)	14	93173729	93885748	712020	2	341738	Pcdh9
845	chr2	25478184	25478685	502	*	43.8431	-0.971924	0.338976	-2.86723	0.00414076	0.219431	Distal Intergenic	2	25466709	25470046	3338	2	-8138	Ptgds
846	chr3	89772409	89772910	502	*	53.9787	0.839543	0.292843	2.86687	0.00414553	0.219431	Promoter (<=1kb)	3	89767511	89773240	5730	2	330	4632404H12Rik
847	chr4	46991465	46991966	502	*	76.162	0.686889	0.23977	2.86478	0.00417293	0.220106	Promoter (<=1kb)	4	46662305	46991873	329569	2	0	Gabbr2
848	chr5	111554915	111555416	502	*	82.6787	1.15612	0.403542	2.86493	0.00417107	0.220106	Distal Intergenic	5	111581422	111587945	6524	1	-26006	C130026L21Rik
849	chr5	123344986	123345487	502	*	36.9475	1.04591	0.365061	2.86502	0.00416982	0.220106	Promoter (<=1kb)	5	123344500	123360278	15779	1	486	Bcl7a
850	chr6	122825807	122826308	502	*	25.6529	1.31728	0.46013	2.86283	0.00419872	0.221208	Promoter (<=1kb)	6	122826675	122833299	6625	1	-367	Foxj2
851	chr12	118564308	118564809	502	*	28.3473	1.86546	0.652254	2.86002	0.00423611	0.222398	Distal Intergenic	12	118518297	118530193	11897	2	-34115	D230030E09Rik
852	chr13	119487556	119488057	502	*	46.7579	0.998498	0.349088	2.8603	0.00423238	0.222398	Promoter (<=1kb)	13	119488039	119495470	7432	1	0	Tmem267
853	chr9	108073016	108073517	502	*	51.4378	-0.866435	0.302946	-2.86003	0.004236	0.222398	Promoter (<=1kb)	9	108071382	108073121	1740	2	0	Rnf123
854	chr13	119753731	119754232	502	*	25.0974	1.63135	0.570572	2.85915	0.00424779	0.222494	Promoter (1-2kb)	13	119710094	119755882	45789	2	1650	Nim1k
855	chr18	49979728	49980229	502	*	29.3774	1.16624	0.407882	2.85926	0.00424628	0.222494	Promoter (<=1kb)	18	49979535	50107173	127639	1	193	Tnfaip8
856	chr11	100577839	100578340	502	*	47.5051	1.65904	0.580622	2.85734	0.00427204	0.223504	Promoter (1-2kb)	11	100575891	100591729	15839	1	1948	Cnp
857	chr11	95009535	95010036	502	*	80.1467	1.04521	0.36622	2.85406	0.00431647	0.223615	Promoter (<=1kb)	11	95009879	95026087	16209	1	0	Samd14
858	chr16	23987784	23988285	502	*	40.6654	1.03497	0.362652	2.85389	0.00431879	0.223615	Promoter (<=1kb)	16	23965052	23988852	23801	2	567	Bcl6
859	chr3	31213703	31214204	502	*	21.6361	-1.51496	0.530628	-2.85504	0.00430317	0.223615	Intron (ENSMUST00000091259.8/241919, intron 7 of 7)	3	31222720	31258394	35675	2	44190	Slc7a14
860	chr3	40070014	40070515	502	*	50.5683	-4.25639	1.49091	-2.8549	0.00430507	0.223615	Distal Intergenic	3	40508430	40509774	1345	2	439259	1700017G19Rik
861	chr3	153524704	153525205	502	*	23.7281	1.25662	0.439975	2.85613	0.00428845	0.223615	Intron (ENSMUST00000200397.4/20447, intron 1 of 4)	3	153509132	153720996	211865	2	195791	St6galnac3
862	chr4	86189814	86190315	502	*	28.9346	1.87128	0.655282	2.85568	0.00429442	0.223615	Intron (ENSMUST00000107178.8/77739, intron 4 of 27)	4	86199317	86248129	48813	1	-9002	Adamtsl1
863	chr4	105158099	105158600	502	*	31.9231	1.09617	0.383972	2.85481	0.00430621	0.223615	Promoter (<=1kb)	4	105157347	105232764	75418	1	752	Plpp3
864	chr6	81986911	81987412	502	*	44.0799	0.976035	0.341975	2.85412	0.00431567	0.223615	Promoter (2-3kb)	6	81984321	81991793	7473	1	2590	Gm20383
865	chr7	99546264	99546765	502	*	26.5409	1.27918	0.448098	2.85469	0.00430794	0.223615	Intron (ENSMUST00000098266.8/109689, intron 1 of 15)	7	99552269	99552363	95	1	-5504	Mir326
866	chr10	86497982	86498483	502	*	37.7509	0.936057	0.32817	2.85235	0.0043397	0.224183	Promoter (<=1kb)	10	86055125	86498856	443732	2	373	Syn3
867	chr4	136311258	136311759	502	*	25.9827	1.16243	0.407499	2.85259	0.00433646	0.224183	Promoter (<=1kb)	4	136311535	136327257	15723	1	0	Hnrnpr
868	chr1	191183186	191183687	502	*	92.7167	0.761872	0.267237	2.85092	0.00435932	0.224197	Promoter (<=1kb)	1	191170296	191183340	13045	2	0	Atf3
869	chr10	80151648	80152149	502	*	21.8563	1.21365	0.425602	2.8516	0.00434992	0.224197	Promoter (<=1kb)	10	80151238	80153696	2459	1	410	Midn
870	chr11	20602932	20603433	502	*	26.9605	-4.26161	1.49484	-2.85088	0.00435985	0.224197	Intron (ENSMUST00000093292.10/58172, intron 1 of 1)	11	20631979	20653021	21043	1	-28546	Sertad2
871	chr9	120866655	120867156	502	*	29.2607	1.50051	0.526218	2.8515	0.0043514	0.224197	Exon (ENSMUST00000214714.1/ENSMUST00000214714.1, exon 1 of 2)	9	120913774	120915252	1479	2	48096	1700020M21Rik
872	chr10	5877069	5877570	502	*	23.4467	-4.25927	1.49451	-2.84994	0.00437281	0.224607	Intron (ENSMUST00000131996.7/56533, intron 1 of 4)	10	5832169	5922366	90198	2	44796	Rgs17
873	chr2	146958443	146958944	502	*	56.5385	1.33832	0.469698	2.84932	0.00438133	0.224789	Intron (ENSMUST00000099278.8/228730, intron 12 of 13)	2	146952883	146970092	17210	1	5560	Kiz
874	chr8	70611795	70612296	502	*	32.4604	1.09345	0.383877	2.84845	0.00439331	0.225147	Promoter (2-3kb)	8	70597491	70608872	11382	2	-2923	Ssbp4
875	chr3	144202100	144202601	502	*	70.0134	0.805042	0.282682	2.84787	0.0044013	0.225301	Promoter (<=1kb)	3	144201623	144202300	678	2	0	Lmo4
876	chr17	25561589	25562090	502	*	73.6585	1.17858	0.41396	2.84708	0.0044122	0.225603	Distal Intergenic	17	25567988	25570214	2227	2	8124	Sox8
877	chr16	28752588	28753089	502	*	37.1034	1.01112	0.355256	2.84617	0.00442484	0.225993	Promoter (<=1kb)	16	28162354	28753068	590715	2	0	Fgf12
878	chr8	23385008	23385509	502	*	227.282	0.821057	0.2887	2.84398	0.00445537	0.227295	Distal Intergenic	8	23411502	23449632	38131	1	-25993	Sfrp1
879	chr9	61680917	61681418	502	*	47.0235	0.982729	0.345602	2.84353	0.0044617	0.22736	Distal Intergenic	9	61913284	61914542	1259	2	233124	Rplp1
880	chr10	128459592	128460093	502	*	48.7561	0.859695	0.302413	2.84278	0.00447217	0.227553	Promoter (<=1kb)	10	128459656	128468868	9213	1	0	Smarcc2
881	chr16	10784956	10785457	502	*	104.157	0.719546	0.253176	2.84208	0.004482	0.227553	Promoter (<=1kb)	16	10782240	10785536	3297	2	79	Socs1
882	chr17	85930691	85931192	502	*	28.7796	1.66503	0.585979	2.84146	0.00449077	0.227553	Distal Intergenic	17	85984947	86040364	55418	2	109172	Srbd1
883	chr6	112210454	112210955	502	*	88.2832	1.33037	0.468173	2.84161	0.00448858	0.227553	Promoter (<=1kb)	6	112210708	112212519	1812	1	0	1700054K19Rik
884	chr7	101970854	101971355	502	*	90.0678	0.913286	0.321454	2.8411	0.00449576	0.227553	Promoter (<=1kb)	7	101970739	101995439	24701	1	115	Numa1
885	chr8	84834965	84835466	502	*	29.8607	1.2577	0.44256	2.84188	0.00448486	0.227553	Promoter (2-3kb)	8	84815405	84832409	17005	2	-2556	Dand5
886	chr5	77137880	77138381	502	*	67.8751	1.01686	0.358408	2.83717	0.00455151	0.229653	Distal Intergenic	5	77086988	77115121	28134	2	-22759	Hopx
887	chr9	63132038	63132539	502	*	33.4956	1.00377	0.353756	2.83746	0.00454745	0.229653	Distal Intergenic	9	63138176	63146980	8805	2	14441	Skor1
888	chrY	90738999	90739500	502	*	82.9154	-0.899937	0.317203	-2.8371	0.00455252	0.229653	Distal Intergenic	21	90752427	90755467	3041	2	15967	G530011O06Rik
889	chr5	125203684	125204185	502	*	46.2382	1.22181	0.430821	2.83599	0.00456834	0.229936	Distal Intergenic	5	125017153	125179219	162067	2	-24465	Ncor2
890	chrX	101332306	101332807	502	*	147.166	-0.872898	0.307767	-2.83623	0.00456496	0.229936	Distal Intergenic	20	101314391	101318151	3761	1	17915	Nlgn3
891	chrX	109013208	109013709	502	*	78.5157	0.885245	0.312202	2.83549	0.00457556	0.230043	Promoter (<=1kb)	20	109004534	109013404	8871	2	0	Hmgn5
892	chr1	48916375	48916876	502	*	47.3841	-0.951751	0.336531	-2.82812	0.00468221	0.231079	Distal Intergenic	1	49244616	49338246	93631	1	-327740	C230029F24Rik
893	chr1	144406601	144407102	502	*	25.2715	-1.64482	0.582104	-2.82566	0.0047184	0.231079	Distal Intergenic	1	144518609	144551564	32956	2	144462	Rgs21
894	chr1	178528622	178529123	502	*	45.7468	0.861324	0.304416	2.82943	0.00466311	0.231079	Promoter (<=1kb)	1	178529125	178716500	187376	1	-2	Kif26b
895	chr10	37231828	37232329	502	*	19.7996	1.50854	0.533494	2.82765	0.00468908	0.231079	Distal Intergenic	10	37133375	37138920	5546	2	-92908	Marcks
896	chr10	93548942	93549443	502	*	20.9831	1.35595	0.47956	2.8275	0.00469137	0.231079	Promoter (<=1kb)	10	93550032	93555571	5540	1	-589	Ccdc38
897	chr10	116001794	116002295	502	*	21.2276	-1.39943	0.494533	-2.82979	0.00465783	0.231079	Distal Intergenic	10	116018213	116274932	256720	1	-15918	Ptprr
898	chr11	35537399	35537900	502	*	20.8052	2.32876	0.823775	2.82694	0.00469951	0.231079	Intron (ENSMUST00000069837.3/20564, intron 5 of 35)	11	35544685	35612636	67952	1	-6785	Slit3
899	chr11	93763028	93763529	502	*	22.1127	1.51011	0.53384	2.82876	0.00467286	0.231079	Distal Intergenic	11	93875383	93876143	761	2	112614	Utp18
900	chr11	100472502	100473003	502	*	39.4411	-1.41256	0.499533	-2.82775	0.00468757	0.231079	Promoter (<=1kb)	11	100462614	100472741	10128	2	0	Klhl11
901	chr12	25794527	25795028	502	*	28.0692	-1.82629	0.646104	-2.82662	0.00470416	0.231079	Distal Intergenic	12	26091962	26210505	118544	2	415477	Gm29687
902	chr13	34344377	34344878	502	*	64.328	0.758905	0.268345	2.8281	0.00468256	0.231079	Promoter (<=1kb)	13	34179158	34344451	165294	2	0	Slc22a23
903	chr13	94173714	94174215	502	*	76.9659	0.694975	0.245941	2.82578	0.00471656	0.231079	Promoter (<=1kb)	13	94173774	94174213	440	1	0	Lhfpl2
904	chr14	76169878	76170379	502	*	52.8281	1.33604	0.472892	2.82526	0.00472427	0.231079	Distal Intergenic	14	76110891	76137379	26489	1	58987	Nufip1
905	chr16	44331911	44332412	502	*	28.6201	1.05077	0.371463	2.82874	0.00467314	0.231079	Promoter (<=1kb)	16	44284250	44332541	48292	2	129	Sidt1
906	chr17	28080433	28080934	502	*	33.1665	1.18995	0.420674	2.82868	0.00467409	0.231079	Promoter (<=1kb)	17	28080280	28080523	244	2	0	Tcp11
907	chr5	36484167	36484668	502	*	218.653	-0.617675	0.218087	-2.83224	0.00462225	0.231079	Promoter (<=1kb)	5	36473670	36484285	10616	2	0	Tada2b
908	chr5	52654906	52655407	502	*	28.0192	1.17534	0.415965	2.82558	0.00471955	0.231079	Intron (ENSMUST00000031069.12/211006, intron 8 of 10)	5	52641176	52666000	24825	2	10593	Sepsecs
909	chr5	74252838	74253339	502	*	56.7222	-0.996071	0.351901	-2.83055	0.00464687	0.231079	Intron (ENSMUST00000072857.12/212986, intron 5 of 8)	5	74206089	74225484	19396	2	-27354	Scfd2
910	chr5	86065404	86065905	502	*	228.076	-0.60634	0.214063	-2.83254	0.00461803	0.231079	Promoter (<=1kb)	5	86057116	86065522	8407	2	0	Cenpc1
911	chr6	29748165	29748666	502	*	245.07	0.758196	0.267977	2.82934	0.00466446	0.231079	Intron (ENSMUST00000001812.4/319757, intron 1 of 11)	6	29735694	29761365	25672	1	12471	Smo
912	chr7	4866045	4866546	502	*	125.592	-0.756804	0.267557	-2.82857	0.00467562	0.231079	Promoter (<=1kb)	7	4851334	4866168	14835	2	0	Isoc2b
913	chr7	120843200	120843701	502	*	84.639	0.846097	0.298911	2.8306	0.00464609	0.231079	Promoter (<=1kb)	7	120843567	120858534	14968	1	0	Eef2k
914	chr8	25543981	25544482	502	*	30.6251	1.8635	0.659111	2.82729	0.00469441	0.231079	Intron (ENSMUST00000155564.7/14182, intron 3 of 3)	8	25552678	25553560	883	2	9078	Gm16159
915	chr8	125054407	125054908	502	*	41.265	1.01814	0.359539	2.83179	0.00462878	0.231079	Promoter (<=1kb)	8	125054230	125261148	206919	1	177	Disc1
916	chr9	75037959	75038460	502	*	20.781	1.31857	0.466454	2.82679	0.00470165	0.231079	Promoter (<=1kb)	9	75037917	75056805	18889	1	42	Arpp19
917	chr6	67267277	67267778	502	*	49.4497	0.837841	0.296719	2.82368	0.00474754	0.231966	Promoter (<=1kb)	6	67267330	67281803	14474	1	0	Serbp1
918	chr17	8800668	8801169	502	*	50.3824	1.05895	0.375273	2.82181	0.00477534	0.232118	Promoter (<=1kb)	17	8801693	8899189	97497	1	-524	Pde10a
919	chr3	88526117	88526618	502	*	54.0568	-1.27861	0.453168	-2.82149	0.00478016	0.232118	Exon (ENSMUST00000193595.1/ENSMUST00000193595.1, exon 1 of 1)	3	88532395	88541396	9002	1	-5777	Mex3a
920	chr6	71440557	71441058	502	*	404.613	-0.516252	0.182991	-2.82119	0.00478463	0.232118	Promoter (<=1kb)	6	71388634	71440637	52004	2	0	Rmnd5a
921	chr7	46100588	46101089	502	*	50.5738	-1.05351	0.373424	-2.82123	0.00478395	0.232118	Promoter (<=1kb)	7	46099420	46100658	1239	2	0	Kcnj11
922	chr8	125317607	125318108	502	*	48.0545	-0.945569	0.335123	-2.82156	0.00477909	0.232118	Distal Intergenic	8	125418063	125492710	74648	2	174602	Sipa1l2
923	chr9	62438620	62439121	502	*	30.2451	1.40503	0.498053	2.82105	0.00478669	0.232118	Intron (ENSMUST00000048043.11/235431, intron 3 of 11)	9	62428263	62429250	988	2	-9370	Coro2b
924	chr9	106685013	106685514	502	*	36.7228	0.953615	0.33792	2.82202	0.00477224	0.232118	Promoter (<=1kb)	9	106662376	106685302	22927	2	0	Tex264
925	chr12	113139888	113140389	502	*	58.2749	0.986603	0.349778	2.82066	0.00479256	0.232153	Promoter (<=1kb)	12	113140236	113145506	5271	1	0	Crip2
926	chr10	81545107	81545608	502	*	312.989	-0.606581	0.215215	-2.81849	0.00482506	0.232209	Promoter (<=1kb)	10	81528724	81545190	16467	2	0	Gna11
927	chr15	81190636	81191137	502	*	240.714	-0.638598	0.226611	-2.81804	0.0048318	0.232209	Promoter (<=1kb)	15	81012291	81190723	178433	2	0	Mrtfa
928	chr16	64723613	64724114	502	*	67.0709	-0.840796	0.298384	-2.81783	0.0048349	0.232209	Distal Intergenic	16	64762136	64771161	9026	2	47047	4930453N24Rik
929	chr3	115714734	115715235	502	*	107.716	0.889096	0.315488	2.81816	0.00482998	0.232209	Promoter (<=1kb)	3	115710433	115715072	4640	2	0	S1pr1
930	chr6	54538732	54539233	502	*	24.2856	-1.62014	0.574919	-2.81803	0.00483189	0.232209	Intron (ENSMUST00000019268.10/69938, intron 2 of 7)	6	54534525	54554455	19931	2	15222	Scrn1
931	chr7	38191534	38192035	502	*	63.9408	0.773895	0.274504	2.81925	0.00481362	0.232209	Intron (ENSMUST00000165308.7/72244, intron 2 of 3)	7	38186271	38195266	8996	1	5263	1600014C10Rik
932	chr7	113242031	113242532	502	*	23.637	1.15691	0.410347	2.81933	0.00481233	0.232209	Exon (ENSMUST00000209495.1/ENSMUST00000209495.1, exon 1 of 1)	7	113234623	113313840	79218	1	7408	Bmal1
933	chrX	97376335	97376836	502	*	35.2699	1.52694	0.541463	2.82003	0.00480191	0.232209	Promoter (<=1kb)	20	97337138	97377150	40013	2	314	Eda2r
934	chr5	34269375	34269876	502	*	61.0648	-0.979409	0.347629	-2.81739	0.00484153	0.23228	Intron (ENSMUST00000094868.9/231125, intron 1 of 12)	5	34194893	34288326	93434	2	18450	Zfyve28
935	chr11	81152031	81152532	502	*	38.6463	0.906734	0.321907	2.81675	0.00485118	0.232496	Promoter (<=1kb)	11	80880169	81153321	273153	2	789	Asic2
936	chr15	28025799	28026300	502	*	249.963	-0.714858	0.253856	-2.816	0.00486251	0.232645	Promoter (<=1kb)	15	27730651	28025848	295198	2	0	Trio
937	chr5	148130968	148131469	502	*	38.4375	1.51574	0.538284	2.81587	0.00486461	0.232645	Intron (ENSMUST00000085558.10/77521, intron 4 of 14)	5	148094256	148204008	109753	1	36712	Mtus2
938	chr1	180407827	180408328	502	*	38.0977	1.19994	0.426262	2.81503	0.00487726	0.232756	Intron (ENSMUST00000070181.6/320404, intron 2 of 7)	1	180437882	180462612	24731	2	54284	Stum
939	chr5	122952163	122952664	502	*	24.1938	1.22366	0.434661	2.81521	0.00487447	0.232756	Promoter (<=1kb)	5	122932575	122952506	19932	2	0	Kdm2b
940	chr7	38184746	38185247	502	*	49.0731	0.993949	0.353149	2.81453	0.00488485	0.232872	Promoter (<=1kb)	7	38183898	38194972	11075	1	848	1600014C10Rik
941	chr14	14120106	14120607	502	*	25.6323	1.26502	0.449578	2.8138	0.00489598	0.233156	Promoter (<=1kb)	14	14114155	14120106	5952	2	0	Psmd6
942	chr3	21427448	21427949	502	*	22.6751	2.50398	0.890172	2.81292	0.00490946	0.233305	Distal Intergenic	3	22076652	22216594	139943	1	-648703	Tbl1xr1
943	chr3	36310525	36311026	502	*	117.544	0.912327	0.324319	2.81306	0.00490729	0.233305	Distal Intergenic	3	36179426	36222313	42888	2	-88212	Qrfpr
944	chr11	77462351	77462852	502	*	23.7895	1.20816	0.429603	2.81227	0.00491927	0.233526	Promoter (<=1kb)	11	77462411	77470484	8074	1	0	Coro6
945	chr15	64047248	64047749	502	*	38.2732	-0.964781	0.343186	-2.81125	0.00493493	0.234023	Intron (ENSMUST00000063838.10/223601, intron 1 of 11)	15	63944394	64060330	115937	2	12581	Cyrib
946	chr13	109440231	109440732	502	*	31.4269	1.27904	0.455172	2.81001	0.00495398	0.234679	Promoter (1-2kb)	13	109442183	109951364	509182	1	-1451	Pde4d
947	chr13	92611376	92611877	502	*	41.5101	0.974662	0.346948	2.80924	0.00496579	0.23482	Promoter (<=1kb)	13	92611174	92686193	75020	1	202	Serinc5
948	chr14	105668968	105669469	502	*	41.4586	-1.34548	0.478966	-2.80914	0.00496737	0.23482	Distal Intergenic	14	105623642	105623770	129	2	-45198	Mir6390
949	chr2	105682676	105683177	502	*	25.744	1.19482	0.425513	2.80796	0.00498565	0.235437	Promoter (<=1kb)	2	105682637	105691694	9058	1	39	Pax6
950	chr10	99261752	99262253	502	*	76.6682	0.829179	0.295382	2.80714	0.00499838	0.235593	Promoter (<=1kb)	10	99263231	99267488	4258	1	-978	Dusp6
951	chr14	105397444	105397945	502	*	32.9578	-1.8116	0.645603	-2.80606	0.00501506	0.235593	Distal Intergenic	14	105427559	105437716	10158	1	-29614	5430440P10Rik
952	chr17	6655062	6655563	502	*	43.7298	0.984776	0.350917	2.8063	0.00501145	0.235593	Promoter (<=1kb)	17	6646602	6655818	9217	2	255	Dynlt1f
953	chr4	155734376	155734877	502	*	155.957	-0.65015	0.231692	-2.80609	0.00501466	0.235593	Promoter (<=1kb)	4	155734800	155740142	5343	1	0	Tmem240
954	chr9	59657207	59657708	502	*	42.1008	1.1056	0.393891	2.80686	0.00500274	0.235593	Promoter (<=1kb)	9	59657238	59665367	8130	1	0	Pkm
955	chr8	111258372	111258873	502	*	40.968	0.947415	0.337744	2.80513	0.00502968	0.236034	Promoter (<=1kb)	8	111157565	111259200	101636	2	327	Glg1
956	chr2	32381714	32382215	502	*	87.9389	-0.784108	0.279618	-2.80422	0.00504392	0.236456	Promoter (<=1kb)	2	32377097	32381862	4766	2	0	Bbln
957	chr1	171503256	171503757	502	*	83.8482	0.82629	0.294759	2.80328	0.00505863	0.236634	Promoter (<=1kb)	1	171503478	171504750	1273	1	0	Alyref2
958	chr10	67126466	67126967	502	*	38.0996	1.10369	0.393781	2.8028	0.00506616	0.236634	Promoter (<=1kb)	10	67127258	67256318	129061	1	-291	Jmjd1c
959	chr12	26364826	26365327	502	*	22.972	-1.25531	0.448118	-2.8013	0.00508969	0.236634	Intron (ENSMUST00000221235.1/75243, intron 3 of 4)	12	26346717	26371748	25032	1	18109	4930549C15Rik
960	chr14	58070365	58070866	502	*	28.344	1.0747	0.38362	2.80148	0.00508695	0.236634	Promoter (<=1kb)	14	58070547	58112720	42174	1	0	Fgf9
961	chr2	32928180	32928681	502	*	33.5286	-1.35836	0.484764	-2.80211	0.00507693	0.236634	Exon (ENSMUST00000028132.13/227738, exon 23 of 25)	2	32921642	32923639	1998	1	6538	Niban2
962	chr3	89960394	89960895	502	*	69.331	-0.885965	0.316228	-2.80167	0.00508391	0.236634	Promoter (<=1kb)	3	89939481	89960629	21149	2	0	Atp8b2
963	chr4	149774034	149774535	502	*	121.115	-0.712649	0.254239	-2.80307	0.00506195	0.236634	Promoter (<=1kb)	4	149744036	149774277	30242	2	0	Slc25a33
964	chr5	122770835	122771336	502	*	50.9013	-0.996581	0.355624	-2.80234	0.00507328	0.236634	Intron (ENSMUST00000111668.7/207565, intron 1 of 16)	5	122746443	122763865	17423	2	-6970	Camkk2
965	chr11	82930624	82931125	502	*	35.0653	0.965417	0.344801	2.79992	0.00511146	0.237027	Promoter (1-2kb)	11	82928959	82929745	787	1	1665	Unc45b
966	chr2	73892576	73893077	502	*	282.365	-0.627872	0.224263	-2.79971	0.00511481	0.237027	Promoter (<=1kb)	2	73845439	73892593	47155	2	0	Atf2
967	chr2	165388033	165388534	502	*	46.149	-1.19307	0.426231	-2.79911	0.00512442	0.237027	Promoter (<=1kb)	2	165374264	165388259	13996	2	0	Zfp334
968	chr5	43807944	43808445	502	*	56.6935	-1.25296	0.447554	-2.79956	0.00511721	0.237027	Exon (ENSMUST00000199304.1/ENSMUST00000199304.1, exon 1 of 1)	5	43818885	43826270	7386	1	-10440	Bst1
969	chr5	88721288	88721789	502	*	68.3625	0.796153	0.284413	2.79929	0.00512157	0.237027	Promoter (<=1kb)	5	88720977	88750009	29033	1	311	Mob1b
970	chr1	36324051	36324552	502	*	40.083	1.2962	0.463383	2.79725	0.00515389	0.237174	Downstream (<=300bp)	1	36317027	36318132	1106	1	7024	Arid5a
971	chr1	171038381	171038882	502	*	22.5726	1.19839	0.428336	2.79778	0.00514547	0.237174	Distal Intergenic	1	171051174	171058054	6881	2	19172	Fcgr3
972	chr15	37517174	37517675	502	*	27.4999	-1.47822	0.52842	-2.79744	0.00515096	0.237174	Intron (ENSMUST00000168992.7/52589, intron 4 of 6)	15	37366218	37459360	93143	2	-57814	Ncald
973	chr3	18683269	18683770	502	*	47.1893	-0.995447	0.355773	-2.79798	0.00514227	0.237174	Distal Intergenic	3	18468287	18480477	12191	2	-202792	4930433B08Rik
974	chrX	71106317	71106818	502	*	24.4533	-1.18783	0.424489	-2.79826	0.00513787	0.237174	Intron (ENSMUST00000239162.1/333639, intron 2 of 4)	20	71050256	71156056	105801	1	56061	Mamld1
975	chr19	34877891	34878392	502	*	170.456	0.659765	0.23589	2.79691	0.00515934	0.237182	Promoter (<=1kb)	19	34810894	34877917	67024	2	0	Pank1
976	chr8	83698263	83698764	502	*	27.4366	1.07562	0.384682	2.79613	0.00517179	0.237513	Promoter (<=1kb)	8	83670099	83699097	28999	2	333	Pkn1
977	chr17	35813026	35813527	502	*	40.3341	1.41785	0.507175	2.79558	0.0051806	0.237675	Distal Intergenic	17	35821684	35822923	1240	1	-8157	Ier3
978	chr13	9834179	9834680	502	*	79.3539	0.683834	0.244678	2.79484	0.0051926	0.237687	Exon (ENSMUST00000157984.1/ENSMUST00000157984.1, exon 1 of 1)	13	9691049	9765330	74282	2	-68849	Zmynd11
979	chr6	99968866	99969367	502	*	84.2927	-0.881874	0.315566	-2.79458	0.00519668	0.237687	Intron (ENSMUST00000204791.1/ENSMUST00000204791.1, intron 3 of 3)	6	99722105	99726392	4288	2	-242474	Prok2
980	chr9	21315410	21315911	502	*	29.2901	1.51749	0.542987	2.79471	0.00519467	0.237687	Distal Intergenic	9	21294613	21312337	17725	2	-3073	Ap1m2
981	chr13	6647562	6648063	502	*	33.5548	0.961376	0.344198	2.79309	0.0052207	0.238544	Promoter (<=1kb)	13	6581182	6648725	67544	2	662	Pfkp
982	chr1	134561210	134561711	502	*	32.5601	1.0932	0.391528	2.79213	0.00523621	0.238983	Promoter (1-2kb)	1	134560207	134606791	46585	1	1003	Kdm5b
983	chr11	102318766	102319267	502	*	46.7767	0.87679	0.314128	2.79119	0.00525149	0.238983	Promoter (<=1kb)	11	102304560	102319096	14537	2	0	Ubtf
984	chr6	28748223	28748724	502	*	20.2187	-1.44278	0.51685	-2.79149	0.0052466	0.238983	Intron (ENSMUST00000164915.7/56463, intron 14 of 16)	6	28764690	28874987	110298	1	-15966	Snd1
985	chr7	141048729	141049230	502	*	23.4226	1.31205	0.469975	2.79175	0.00524239	0.238983	Distal Intergenic	7	141061104	141072400	11297	1	-11874	B4galnt4
986	chr10	81069747	81070248	502	*	147.658	-0.7454	0.267124	-2.79047	0.00526324	0.239035	Promoter (<=1kb)	10	81070035	81082559	12525	1	0	Thop1
987	chr5	135903523	135904024	502	*	104.627	-0.834098	0.298878	-2.79077	0.00525836	0.239035	Distal Intergenic	5	135888018	135889561	1544	1	15505	Hspb1
988	chr13	111796170	111796671	502	*	23.6786	1.5242	0.546352	2.78978	0.00527432	0.239057	Intron (ENSMUST00000109267.8/26401, intron 1 of 19)	13	111767984	111808315	40332	2	11644	Map3k1
989	chr5	92811077	92811578	502	*	141.115	0.8687	0.311364	2.78998	0.00527112	0.239057	Promoter (1-2kb)	5	92809470	92835836	26367	1	1607	Shroom3
990	chr10	80577175	80577676	502	*	120.865	0.631119	0.226456	2.78694	0.00532076	0.239368	Promoter (<=1kb)	10	80567124	80577321	10198	2	0	Klf16
991	chr10	127041150	127041651	502	*	25.2282	1.14926	0.412385	2.78685	0.00532228	0.239368	Promoter (<=1kb)	10	127041414	127043182	1769	1	0	Mettl1
992	chr11	48800008	48800509	502	*	74.7283	0.836475	0.300166	2.78671	0.00532463	0.239368	Promoter (<=1kb)	11	48800332	48804974	4643	1	0	Rack1
993	chr11	73019234	73019735	502	*	40.1762	0.874375	0.313547	2.78865	0.00529277	0.239368	Promoter (<=1kb)	11	73019043	73042073	23031	1	191	Camkk1
994	chr17	31393741	31394242	502	*	24.5831	1.53292	0.549914	2.78757	0.00531046	0.239368	Intron (ENSMUST00000047168.12/18585, intron 1 of 18)	17	31386294	31455122	68829	1	7447	Pde9a
995	chr17	86166351	86166852	502	*	36.9006	1.05986	0.380104	2.78834	0.00529787	0.239368	Promoter (<=1kb)	17	86167785	86657919	490135	1	-933	Prkce
996	chr9	50775076	50775577	502	*	33.4579	1.01879	0.365612	2.78653	0.00532758	0.239368	Promoter (<=1kb)	9	50775305	50843542	68238	1	0	Alg9
997	chr9	57261966	57262467	502	*	58.3896	0.906298	0.325274	2.78626	0.005332	0.239368	Promoter (<=1kb)	9	57253610	57262547	8938	2	80	1700017B05Rik
998	chr9	67315299	67315800	502	*	62.4321	0.980172	0.351631	2.78751	0.00531156	0.239368	Intron (ENSMUST00000040025.13/70549, intron 31 of 57)	9	67220911	67327664	106754	2	11864	Tln2
999	chrX	102251855	102252356	502	*	56.109	0.965425	0.346512	2.78612	0.00533427	0.239368	Promoter (<=1kb)	20	102247886	102251918	4033	2	0	Cited1
1000	chr17	31296394	31296895	502	*	35.1826	1.17157	0.420611	2.7854	0.00534619	0.239427	Promoter (<=1kb)	17	31296367	31341012	44646	1	27	Slc37a1
1001	chr3	32510301	32510802	502	*	162.13	-0.641314	0.230223	-2.78562	0.00534257	0.239427	Promoter (<=1kb)	3	32510535	32520743	10209	1	0	Zfp639
1002	chr1	134344455	134344956	502	*	77.3025	-0.745131	0.267545	-2.78506	0.00535175	0.239438	Distal Intergenic	1	134347910	134350305	2396	2	5349	Tmem183a
1003	chr13	94174375	94174876	502	*	41.5142	0.930753	0.334265	2.78448	0.00536143	0.239633	Promoter (<=1kb)	13	94173992	94195409	21418	1	383	Lhfpl2
1004	chr10	40258359	40258860	502	*	80.7654	1.02389	0.367883	2.78318	0.00538282	0.239765	Promoter (<=1kb)	10	40258467	40258679	213	1	0	Snord3a
1005	chr13	48546392	48546893	502	*	338.8	-0.55034	0.197828	-2.78192	0.00540385	0.239765	Exon (ENSMUST00000181490.3/ENSMUST00000181490.3, exon 1 of 2)	13	48538179	48538272	94	2	-8120	Mirlet7a-1
1006	chr16	31275006	31275507	502	*	112.092	0.676485	0.24321	2.78149	0.005411	0.239765	Promoter (<=1kb)	16	31251537	31275277	23741	2	0	Ppp1r2
1007	chr17	72022281	72022782	502	*	22.1259	1.40964	0.506866	2.7811	0.00541755	0.239765	Intron (ENSMUST00000086639.5/11682, intron 5 of 28)	17	71856286	71864273	7988	1	165995	Clip4
1008	chr18	60680785	60681286	502	*	21.678	-1.63783	0.588821	-2.78154	0.0054101	0.239765	Distal Intergenic	18	60690057	60697072	7016	2	15786	Ndst1
1009	chr2	5714655	5715156	502	*	72.6498	0.727182	0.261313	2.78281	0.00538908	0.239765	Promoter (<=1kb)	2	5293457	5714515	421059	2	-140	Camk1d
1010	chr4	6453877	6454378	502	*	83.4769	0.710811	0.25558	2.78117	0.0054164	0.239765	Promoter (<=1kb)	4	6396769	6454096	57328	2	0	Nsmaf
1011	chr4	149255226	149255727	502	*	45.9845	1.98813	0.71484	2.78123	0.00541535	0.239765	Intron (ENSMUST00000060537.12/16561, intron 15 of 48)	4	149245356	149247979	2624	2	-7247	Kif1b
1012	chr5	34169324	34169825	502	*	220.956	-0.661892	0.23791	-2.78211	0.00540071	0.239765	Promoter (<=1kb)	5	34007283	34169426	162144	2	0	Poln
1013	chr8	70760829	70761330	502	*	263.716	-0.642948	0.231057	-2.78264	0.00539183	0.239765	Promoter (<=1kb)	8	70759009	70760837	1829	2	0	Mpv17l2
1014	chr12	5119713	5120214	502	*	92.4324	-0.754615	0.271495	-2.77948	0.00544464	0.240492	Intron (ENSMUST00000020958.8/208439, intron 5 of 13)	12	4982052	4993758	11707	1	137661	Atad2b
1015	chr3	129969904	129970405	502	*	19.5951	-1.8443	0.663493	-2.77967	0.00544135	0.240492	Promoter (<=1kb)	3	129917080	129969989	52910	2	0	Mcub
1016	chr1	191098156	191098657	502	*	49.2197	0.92365	0.332843	2.77503	0.00551964	0.240507	Promoter (<=1kb)	1	191098325	191108943	10619	1	0	Batf3
1017	chr11	83418517	83419018	502	*	33.7565	1.06847	0.38465	2.77777	0.00547337	0.240507	3' UTR	11	83410072	83421038	10967	1	8445	Rasl10b
1018	chr12	8916259	8916760	502	*	43.159	1.14341	0.411825	2.77645	0.00549562	0.240507	Exon (ENSMUST00000219499.1/ENSMUST00000219499.1, exon 2 of 2)	12	8921664	8938742	17079	1	-4904	Laptm4a
1019	chr14	25353719	25354220	502	*	35.7823	1.28195	0.461339	2.77876	0.0054567	0.240507	Intron (ENSMUST00000225188.1/ENSMUST00000225188.1, intron 2 of 3)	14	25459185	25538492	79308	1	-104965	Zmiz1
1020	chr15	79387123	79387624	502	*	26.5225	-4.17195	1.50277	-2.77617	0.00550039	0.240507	Intron (ENSMUST00000074991.9/223693, intron 1 of 8)	15	79369985	79396856	26872	2	9232	Tmem184b
1021	chr16	33829383	33829884	502	*	47.2576	0.86281	0.310657	2.77738	0.00547998	0.240507	Promoter (<=1kb)	16	33829665	33949338	119674	1	0	Itgb5
1022	chr16	92974995	92975496	502	*	35.6807	-1.20257	0.432926	-2.77777	0.00547336	0.240507	Distal Intergenic	16	92601466	92826149	224684	2	-148846	Runx1
1023	chr2	29698910	29699411	502	*	22.4344	1.63041	0.587506	2.77513	0.00551791	0.240507	Exon (ENSMUST00000095087.10/107746, exon 6 of 26)	2	29702482	29740363	37882	1	-3071	Rapgef1
1024	chr4	87818987	87819488	502	*	40.5829	-0.997541	0.359241	-2.7768	0.00548966	0.240507	Intron (ENSMUST00000078090.11/70122, intron 5 of 10)	4	87773916	87806323	32408	2	-12664	Mllt3
1025	chr4	116626592	116627093	502	*	43.4513	0.987957	0.355615	2.77816	0.00546671	0.240507	Promoter (<=1kb)	4	116618586	116627448	8863	2	355	Nasp
1026	chr5	137628588	137629089	502	*	353.004	-0.528294	0.190336	-2.77559	0.00551016	0.240507	Promoter (<=1kb)	5	137612506	137628956	16451	2	0	Fbxo24
1027	chr7	45589073	45589574	502	*	166.311	-0.903812	0.325591	-2.77591	0.00550471	0.240507	3' UTR	7	45585421	45589706	4286	1	3652	Bcat2
1028	chr7	104244196	104244697	502	*	26.3596	1.47997	0.533109	2.77611	0.0055014	0.240507	Promoter (<=1kb)	7	104244457	104262234	17778	1	0	Trim34a
1029	chr7	109139383	109139884	502	*	26.5583	-1.69445	0.609912	-2.77819	0.00546626	0.240507	Intron (ENSMUST00000036992.8/109594, intron 3 of 3)	7	109138733	109170512	31780	2	30628	Lmo1
1030	chr10	114801981	114802482	502	*	43.6086	0.864511	0.311611	2.77432	0.00553165	0.240566	Promoter (<=1kb)	10	114566167	114802307	236141	2	0	Trhde
1031	chr12	16618776	16619277	502	*	32.1916	1.10756	0.399211	2.77437	0.00553088	0.240566	Intron (ENSMUST00000238839.1/14245, intron 1 of 21)	12	16535954	16610966	75013	2	-7810	Lpin1
1032	chr11	5061671	5062172	502	*	50.2427	0.97093	0.350018	2.77394	0.00553813	0.240615	Promoter (2-3kb)	11	5060470	5064851	4382	2	2679	Gas2l1
1033	chr18	9450004	9450505	502	*	288.697	-0.586466	0.211563	-2.77206	0.00557028	0.241547	Promoter (<=1kb)	18	9312304	9450150	137847	2	0	Ccny
1034	chr4	46388905	46389406	502	*	84.8503	0.717334	0.258745	2.77236	0.0055651	0.241547	Promoter (<=1kb)	4	46376505	46389418	12914	2	12	Trmo
1035	chr12	113142401	113142902	502	*	59.9761	0.928113	0.335019	2.77033	0.00559992	0.24167	Promoter (<=1kb)	12	113142808	113145130	2323	1	0	Crip2
1036	chr17	33920186	33920687	502	*	30.4892	1.23667	0.446322	2.7708	0.00559182	0.24167	Promoter (<=1kb)	17	33920527	33928276	7750	1	0	Tapbp
1037	chr18	73134878	73135379	502	*	47.3786	-0.88328	0.318812	-2.77054	0.00559639	0.24167	Distal Intergenic	18	73573044	73592575	19532	1	-437665	Mex3c
1038	chr8	9245925	9246426	502	*	19.6471	-1.42472	0.514211	-2.77068	0.00559387	0.24167	Intron (ENSMUST00000110969.4/270028, intron 1 of 2)	8	9207877	9323288	115412	2	76862	Nalf1
1039	chr9	83687321	83687822	502	*	21.1605	1.20426	0.434697	2.77034	0.00559975	0.24167	Exon (ENSMUST00000214393.1/ENSMUST00000214393.1, exon 1 of 5)	9	83691475	83693223	1749	1	-3653	Gm2109
1040	chr15	100469307	100469808	502	*	21.1388	1.23219	0.445004	2.76894	0.00562386	0.241919	Promoter (<=1kb)	15	100469145	100478127	8983	1	162	Letmd1
1041	chr18	21001564	21002065	502	*	391.376	-0.567423	0.204888	-2.76943	0.00561538	0.241919	Promoter (<=1kb)	18	21001908	21027535	25628	1	0	Rnf138
1042	chr5	124187049	124187550	502	*	58.9942	1.05592	0.381362	2.76882	0.00562601	0.241919	Promoter (<=1kb)	5	124119747	124187182	67436	2	0	Pitpnm2
1043	chr6	74271478	74271979	502	*	22.5817	-1.37244	0.49569	-2.76875	0.00562714	0.241919	Distal Intergenic	6	73586109	73608673	22565	2	-662805	Gm31747
1044	chr2	144011108	144011609	502	*	316.157	-0.567323	0.204954	-2.76806	0.00563912	0.242203	Promoter (<=1kb)	2	143947395	144011263	63869	2	0	Rrbp1
1045	chr17	31058553	31059054	502	*	27.0621	1.10901	0.400723	2.76753	0.0056483	0.242367	Promoter (<=1kb)	17	31057774	31098759	40986	1	779	Abcg1
1046	chr18	83950114	83950615	502	*	46.6914	-0.980726	0.354674	-2.76515	0.00568973	0.243592	Distal Intergenic	18	84015818	84085075	69258	2	134460	Tshz1
1047	chr19	6992362	6992863	502	*	98.0029	-0.848654	0.307001	-2.76434	0.00570387	0.243592	Promoter (<=1kb)	19	6987911	6992503	4593	2	0	Dnajc4
1048	chr3	45376967	45377468	502	*	36.2849	0.909105	0.328842	2.76457	0.00569986	0.243592	Promoter (<=1kb)	3	45327045	45378205	51161	2	737	2610316D01Rik
1049	chr7	44305097	44305598	502	*	339.76	-0.590685	0.213643	-2.76482	0.00569542	0.243592	Promoter (1-2kb)	7	44302687	44306902	4216	2	1304	Clec11a
1050	chr9	100569904	100570405	502	*	51.3169	0.896256	0.324098	2.76538	0.00568559	0.243592	Promoter (<=1kb)	9	100552188	100571090	18903	2	685	Slc35g2
1051	chr11	69580030	69580531	502	*	42.8932	0.994539	0.359954	2.76296	0.005728	0.244391	Promoter (<=1kb)	11	69577708	69580255	2548	2	0	Wrap53
1052	chr11	112817951	112818452	502	*	35.4934	1.53323	0.555235	2.76141	0.00575532	0.24489	Distal Intergenic	11	112792731	112799008	6278	2	-18943	Gm11681
1053	chr12	76533162	76533663	502	*	33.8367	0.9931	0.359641	2.76137	0.00575598	0.24489	Promoter (<=1kb)	12	76533134	76533212	79	2	0	Mir5135
1054	chr2	125723129	125723630	502	*	32.1192	0.948742	0.343532	2.76173	0.00574963	0.24489	Promoter (<=1kb)	2	125627447	125723387	95941	2	0	Shc4
1055	chr17	87331846	87332347	502	*	34.8302	-1.07498	0.389405	-2.76056	0.00577027	0.245267	Promoter (1-2kb)	17	87330214	87339949	9736	1	1632	Ttc7
1056	chr18	47367676	47368177	502	*	38.6009	0.947175	0.343165	2.76012	0.00577808	0.245367	Promoter (<=1kb)	18	47303674	47368268	64595	2	91	Sema6a
1057	chr11	113143742	113144243	502	*	40.3101	1.19069	0.431964	2.75645	0.00584325	0.247331	Intron (ENSMUST00000136438.7/72386, intron 1 of 2)	11	113043895	113173077	129183	2	28834	2610035D17Rik
1058	chr12	40898270	40898771	502	*	19.9307	-1.83615	0.66617	-2.75628	0.00584626	0.247331	Distal Intergenic	12	40794234	40798082	3849	1	104036	Dock4
1059	chr14	14294192	14294693	502	*	41.9437	-0.979391	0.355328	-2.7563	0.00584586	0.247331	Exon (ENSMUST00000224316.1/ENSMUST00000224316.1, exon 1 of 3)	14	14328113	14329066	954	1	-33420	Or2t1
1060	chr17	23592461	23592962	502	*	56.5643	-0.962846	0.349308	-2.75644	0.00584346	0.247331	Intron (ENSMUST00000057029.4/22654, intron 1 of 5)	17	23575844	23586232	10389	2	-6229	Zfp13
1061	chr8	111712580	111713081	502	*	24.0614	-1.3535	0.491119	-2.75595	0.00585227	0.247353	Exon (ENSMUST00000166232.3/12927, exon 6 of 7)	8	111719392	111732105	12714	2	19024	Bcar1
1062	chr4	53441124	53441625	502	*	29.4036	0.986478	0.358041	2.75521	0.00586542	0.247677	Promoter (<=1kb)	4	53440684	53563450	122767	1	440	Slc44a1
1063	chr1	86435358	86435859	502	*	72.6392	1.10901	0.402693	2.75399	0.00588734	0.247906	Distal Intergenic	1	86426329	86428052	1724	1	9029	Tex44
1064	chr19	32974689	32975190	502	*	27.8762	1.0475	0.380355	2.75401	0.00588696	0.247906	Exon (ENSMUST00000236569.1/ENSMUST00000236569.1, exon 2 of 2)	19	32811225	32817977	6753	1	163464	Pten
1065	chr4	152325529	152326030	502	*	111.594	-0.762176	0.276744	-2.75409	0.00588561	0.247906	Promoter (<=1kb)	4	152325742	152332476	6735	1	0	Rpl22
1066	chr19	47536932	47537433	502	*	77.5733	-1.07822	0.391723	-2.75252	0.00591392	0.248793	Promoter (<=1kb)	19	47522132	47536964	14833	2	0	Stn1
1067	chr2	30553774	30554275	502	*	30.6663	-1.52545	0.554405	-2.75151	0.00593221	0.24933	Distal Intergenic	2	30595040	30608943	13904	1	-40765	Cstad
1068	chr10	82083061	82083562	502	*	20.558	2.75449	1.00204	2.74888	0.0059799	0.249706	5' UTR	10	82058417	82061329	2913	1	24644	Zfp873
1069	chr12	98737297	98737798	502	*	36.9874	1.06539	0.387417	2.74998	0.00595993	0.249706	Promoter (<=1kb)	12	98676741	98737405	60665	2	0	Ptpn21
1070	chr16	50529139	50529640	502	*	43.6387	0.89684	0.326257	2.74888	0.00597993	0.249706	Promoter (<=1kb)	16	50528502	50558681	30180	1	637	G730013B05Rik
1071	chr18	56708695	56709196	502	*	59.1958	0.887182	0.322578	2.75029	0.00595429	0.249706	Promoter (<=1kb)	18	56707813	56753424	45612	1	882	Lmnb1
1072	chr2	29705467	29705968	502	*	29.2719	-1.14052	0.414667	-2.75044	0.00595154	0.249706	Promoter (2-3kb)	2	29702482	29740363	37882	1	2985	Rapgef1
1073	chr2	156868922	156869423	502	*	22.7954	1.64869	0.599686	2.74926	0.00597292	0.249706	Intron (ENSMUST00000029165.3/67388, intron 2 of 3)	2	156872542	156873396	855	1	-3119	Rab5if
1074	chr4	108848358	108848859	502	*	30.5092	1.11955	0.407176	2.74954	0.00596784	0.249706	Promoter (<=1kb)	4	108847785	108849413	1629	1	573	Kti12
1075	chr11	84585523	84586024	502	*	19.6161	1.92884	0.701916	2.74796	0.00599675	0.249946	Distal Intergenic	11	84525684	84535830	10147	1	59839	Lhx1os
1076	chr4	129556361	129556862	502	*	22.0155	1.4952	0.54411	2.74798	0.00599636	0.249946	Promoter (<=1kb)	4	129555476	129556459	984	2	0	Lck
1077	chr1	64341511	64342012	502	*	42.6982	-0.966723	0.351958	-2.7467	0.00601985	0.250386	Distal Intergenic	1	64532645	64597695	65051	1	-190633	Creb1
1078	chr10	80355375	80355876	502	*	21.4358	-1.33743	0.486964	-2.74647	0.00602396	0.250386	Promoter (<=1kb)	10	80356459	80365489	9031	1	-583	Plk5
1079	chr7	38188594	38189095	502	*	45.9097	0.810131	0.294951	2.74666	0.00602056	0.250386	Promoter (2-3kb)	7	38186271	38195266	8996	1	2323	1600014C10Rik
1080	chr13	75707867	75708368	502	*	43.765	0.9732	0.354406	2.746	0.00603263	0.250515	Promoter (<=1kb)	13	75707711	75762192	54482	1	156	Ell2
1081	chr5	117493874	117494375	502	*	22.2841	1.23771	0.450887	2.74506	0.00605001	0.251006	Intron (ENSMUST00000073347.4/333050, intron 1 of 3)	5	117414000	117775003	361004	1	79874	Ksr2
1082	chr15	78835258	78835759	502	*	70.8592	0.926104	0.337434	2.74455	0.00605946	0.251046	Distal Intergenic	15	78842624	78850897	8274	1	-6865	Cdc42ep1
1083	chr6	42343672	42344173	502	*	31.5677	-1.38434	0.504424	-2.7444	0.00606212	0.251046	Intron (ENSMUST00000203836.1/ENSMUST00000203836.1, intron 1 of 1)	6	42349630	42351148	1519	1	-5457	Zyx
1084	chr11	115412569	115413070	502	*	28.188	1.127	0.410827	2.74324	0.00608354	0.251135	Promoter (2-3kb)	11	115410160	115410908	749	1	2409	Mrpl58
1085	chr12	81631003	81631504	502	*	64.7761	0.752345	0.274306	2.74272	0.00609319	0.251135	Promoter (<=1kb)	12	81631249	81667557	36309	1	0	Ttc9
1086	chr12	82169737	82170238	502	*	55.4531	0.768531	0.280139	2.74339	0.00608088	0.251135	Promoter (<=1kb)	12	82170026	82450274	280249	1	0	Sipa1l1
1087	chr13	54302677	54303178	502	*	56.4558	0.811576	0.295936	2.7424	0.00609919	0.251135	Promoter (<=1kb)	13	54302558	54312175	9618	1	119	Cplx2
1088	chr15	73137007	73137508	502	*	36.9851	1.21601	0.443447	2.74218	0.00610324	0.251135	Intron (ENSMUST00000044113.11/239528, intron 3 of 18)	15	73107333	73114054	6722	2	-22953	Ago2
1089	chr2	131204671	131205172	502	*	22.3617	1.33148	0.485487	2.74256	0.00609627	0.251135	Promoter (1-2kb)	2	131207078	131211447	4370	1	-1906	Ap5s1
1090	chr5	100079101	100079602	502	*	21.6021	1.46311	0.533375	2.74312	0.00608579	0.251135	Promoter (1-2kb)	5	100077962	100095149	17188	1	1139	Tmem150cos
1091	chr8	3754205	3754706	502	*	77.1217	0.682057	0.248881	2.7405	0.00613464	0.252054	Distal Intergenic	8	3743397	3748984	5588	2	-5221	Cd209a
1092	chr9	108263664	108264165	502	*	184.383	-0.627746	0.229072	-2.74038	0.00613676	0.252054	Promoter (<=1kb)	9	108218216	108263709	45494	2	0	Dag1
1093	chr18	12973886	12974387	502	*	507.243	-0.493471	0.180106	-2.7399	0.00614581	0.252196	Promoter (<=1kb)	18	12974298	12982175	7878	1	0	Impact
1094	chr1	89455307	89455808	502	*	28.6289	1.08542	0.396314	2.73879	0.00616656	0.252265	Promoter (<=1kb)	1	89454874	89890001	435128	1	433	Agap1
1095	chr13	12105732	12106233	502	*	31.6686	1.01169	0.369406	2.73869	0.00616841	0.252265	Promoter (<=1kb)	13	11917262	12106459	189198	2	226	Ryr2
1096	chr17	46857452	46857953	502	*	66.6024	0.760327	0.277583	2.7391	0.00616072	0.252265	Promoter (<=1kb)	17	46825795	46858482	32688	2	529	Bicral
1097	chr6	117907501	117908002	502	*	68.5969	0.807747	0.294947	2.73862	0.00616986	0.252265	Promoter (<=1kb)	6	117906849	117925619	18771	1	652	Hnrnpf
1098	chr11	116021223	116021724	502	*	39.125	1.7161	0.627012	2.73696	0.00620104	0.253127	Promoter (2-3kb)	11	116023509	116024473	965	2	2749	H3f3b
1099	chr8	93913651	93914152	502	*	40.1877	0.828818	0.302864	2.7366	0.00620779	0.253127	Intron (ENSMUST00000137202.7/14681, intron 3 of 5)	8	93896231	93968163	71933	1	17420	Gnao1
1100	chr9	43919918	43920419	502	*	56.0729	1.04268	0.380975	2.73687	0.00620263	0.253127	Distal Intergenic	9	44043384	44048579	5196	1	-122965	Thy1
1101	chr1	165459648	165460149	502	*	48.3026	0.781324	0.285709	2.73469	0.00624393	0.253684	Promoter (<=1kb)	1	165328698	165460465	131768	2	316	Dcaf6
1102	chr12	21204480	21204981	502	*	23.4469	1.41224	0.516326	2.73518	0.00623466	0.253684	Intron (ENSMUST00000064595.14/211914, intron 6 of 28)	12	21270704	21272123	1420	2	67142	Itgb1bp1
1103	chr16	92019451	92019952	502	*	20.1425	1.69809	0.620892	2.73492	0.00623957	0.253684	Distal Intergenic	16	92058270	92112227	53958	1	-38318	Mrps6
1104	chr7	109576296	109576797	502	*	52.3989	1.34472	0.491579	2.73552	0.00622827	0.253684	Intron (ENSMUST00000079282.7/76954, intron 1 of 19)	7	109557239	109602665	45427	2	25868	Dennd2b
1105	chr10	126520919	126521420	502	*	51.3732	-0.848135	0.310344	-2.73289	0.00627817	0.253931	Distal Intergenic	10	126710282	126710391	110	2	188971	Mir378d
1106	chr12	80064303	80064804	502	*	46.3173	2.08014	0.76084	2.734	0.00625695	0.253931	Intron (ENSMUST00000218323.1/ENSMUST00000218323.1, intron 1 of 1)	12	80108756	80112994	4239	2	48190	Zfp36l1
1107	chr13	30186518	30187019	502	*	47.2284	1.41539	0.517807	2.73343	0.00626783	0.253931	Intron (ENSMUST00000152798.2/218121, intron 1 of 6)	13	30166999	30224540	57542	1	19519	Mboat1
1108	chr19	5923872	5924373	502	*	56.1741	0.890881	0.325905	2.73356	0.00626531	0.253931	Promoter (<=1kb)	19	5915636	5924816	9181	2	443	Cdc42ep2
1109	chr9	117039866	117040367	502	*	20.8254	1.98996	0.728137	2.73295	0.00627706	0.253931	Intron (ENSMUST00000111773.9/207181, intron 3 of 14)	9	116943123	117251597	308475	2	211230	Rbms3
1110	chr4	133038768	133039269	502	*	36.5919	0.9675	0.354151	2.73189	0.0062973	0.254476	Promoter (<=1kb)	4	133039493	133077242	37750	1	-224	Ahdc1
1111	chr11	120990182	120990683	502	*	27.1134	1.18668	0.434597	2.73054	0.00632314	0.254836	Promoter (<=1kb)	11	120972472	120990871	18400	2	188	Csnk1d
1112	chr14	29721818	29722319	502	*	44.1129	0.809833	0.296575	2.73062	0.00632162	0.254836	Promoter (<=1kb)	14	28904943	29721864	816922	2	0	Cacna2d3
1113	chr6	145340603	145341104	502	*	98.9084	-0.728578	0.266793	-2.73087	0.00631666	0.254836	Distal Intergenic	6	145391426	145392166	741	1	-50322	1700073E17Rik
1114	chr15	53901723	53902224	502	*	32.8386	0.964305	0.353199	2.73021	0.00632949	0.254864	Promoter (<=1kb)	15	53462194	53902381	440188	2	157	Samd12
1115	chr10	58232265	58232766	502	*	56.5194	0.750382	0.274933	2.72933	0.0063463	0.255236	Promoter (<=1kb)	10	58230651	58232675	2025	2	0	Dux
1116	chr10	127677857	127678358	502	*	24.7353	-2.16198	0.792227	-2.72899	0.00635279	0.255236	Promoter (<=1kb)	10	127677066	127701049	23984	1	791	Nemp1
1117	chr3	87884568	87885069	502	*	34.2677	0.988839	0.362373	2.72879	0.00635676	0.255236	Promoter (<=1kb)	3	87858903	87885608	26706	2	539	Prcc
1118	chr3	88624231	88624732	502	*	20.4587	1.22946	0.45059	2.72855	0.00636138	0.255236	Promoter (<=1kb)	3	88623354	88633617	10264	1	877	Arhgef2
1119	chr1	170998258	170998759	502	*	28.5223	1.40962	0.517633	2.72321	0.0064651	0.255392	Distal Intergenic	1	171018920	171029761	10842	1	-20161	Fcgr4
1120	chr1	185111466	185111967	502	*	23.2812	1.98712	0.729611	2.72353	0.00645877	0.255392	Distal Intergenic	1	185204117	185284185	80069	1	-92150	Rab3gap2
1121	chr1	191484620	191485121	502	*	36.6186	-1.11904	0.410987	-2.72281	0.00647287	0.255392	Distal Intergenic	1	191436340	191465048	28709	2	-19572	Gm32200
1122	chr11	95414569	95415070	502	*	66.7208	0.934467	0.343012	2.7243	0.00644388	0.255392	Promoter (<=1kb)	11	95414243	95474335	60093	1	326	Spop
1123	chr11	110447955	110448456	502	*	23.4558	1.41343	0.518233	2.7274	0.0063836	0.255392	Intron (ENSMUST00000020949.11/26399, intron 1 of 11)	11	110477377	110499522	22146	1	-28921	Map2k6
1124	chr11	114675979	114676480	502	*	22.7877	1.1495	0.422038	2.7237	0.00645549	0.255392	Promoter (<=1kb)	11	114675516	114690603	15088	1	463	Ttyh2
1125	chr12	85476047	85476548	502	*	61.8332	1.2161	0.446289	2.72492	0.00643176	0.255392	Promoter (1-2kb)	12	85474911	85476063	1153	1	1136	Fos
1126	chr12	99026285	99026786	502	*	35.9912	-1.03808	0.380662	-2.72705	0.00639033	0.255392	Distal Intergenic	12	98974498	98979885	5388	1	51787	Ttc8
1127	chr13	51099522	51100023	502	*	20.4494	1.21708	0.446621	2.72508	0.00642852	0.255392	Promoter (<=1kb)	13	51100880	51152546	51667	1	-857	Spin1
1128	chr16	91372854	91373355	502	*	61.8913	0.850795	0.312377	2.72362	0.00645713	0.255392	Promoter (<=1kb)	16	91372899	91405366	32468	1	0	Ifnar2
1129	chr17	44030632	44031133	502	*	25.5022	1.5293	0.561427	2.72394	0.00645078	0.255392	Intron (ENSMUST00000228972.1/53901, intron 4 of 4)	17	44026710	44037392	10683	1	3922	Rcan2
1130	chr18	38878653	38879154	502	*	57.6266	-0.906624	0.332449	-2.7271	0.0063893	0.255392	Intron (ENSMUST00000148850.7/71302, intron 1 of 5)	18	38846577	38867003	20427	2	-11650	Fgf1
1131	chr2	4252734	4253235	502	*	21.2896	1.68881	0.619711	2.72516	0.00642694	0.255392	Intron (ENSMUST00000177457.7/209630, intron 2 of 24)	2	4285560	4431264	145705	1	-32325	Frmd4a
1132	chr4	13832826	13833327	502	*	37.6874	-1.17114	0.429618	-2.726	0.00641062	0.255392	Intron (ENSMUST00000006761.9/12395, intron 1 of 10)	4	13784782	13891117	106336	1	48044	Runx1t1
1133	chr4	106244580	106245081	502	*	45.2911	1.54965	0.568943	2.72373	0.00645492	0.255392	Exon (ENSMUST00000140196.1/105244641, exon 2 of 5)	4	106241216	106290026	48811	1	3364	Gm12724
1134	chr5	15596268	15596769	502	*	21.0646	1.10536	0.40532	2.72714	0.0063886	0.255392	Intron (ENSMUST00000178227.5/ENSMUST00000178227.5, intron 2 of 2)	5	15577333	15582078	4746	1	18935	Gm21083
1135	chr8	87233881	87234382	502	*	114.32	-0.636457	0.233546	-2.72519	0.00642638	0.255392	Intron (ENSMUST00000183344.1/ENSMUST00000183344.1, intron 2 of 4)	8	87195088	87199850	4763	2	-34031	Gm10637
1136	chr9	119102220	119102721	502	*	41.4619	1.13598	0.417182	2.72298	0.00646957	0.255392	Promoter (<=1kb)	9	119102478	119125295	22818	1	0	Dlec1
1137	chrX	12006574	12007075	502	*	29.4416	1.2269	0.450537	2.7232	0.00646522	0.255392	Distal Intergenic	20	12036740	12080553	43814	2	73478	Bcor
1138	chr12	3427278	3427779	502	*	49.9593	0.905845	0.332778	2.72207	0.00648749	0.255522	Promoter (<=1kb)	12	3403878	3427011	23134	2	-267	1110002L01Rik
1139	chr15	38290824	38291325	502	*	21.1869	-4.08696	1.50126	-2.72235	0.00648196	0.255522	Distal Intergenic	15	38297295	38298839	1545	2	7514	Klf10
1140	chr9	20776279	20776780	502	*	20.8867	-4.08828	1.50257	-2.72085	0.00651141	0.256241	Exon (ENSMUST00000004201.7/53867, exon 52 of 67)	9	20667693	20746349	78657	2	-29930	Olfm2
1141	chr9	121679457	121679958	502	*	38.9874	1.34466	0.494296	2.72034	0.00652139	0.25641	Distal Intergenic	9	121688198	121690473	2276	2	10515	Sec22c
1142	chr4	124657251	124657752	502	*	58.1977	0.798369	0.293586	2.71937	0.00654068	0.256876	Promoter (<=1kb)	4	124656807	124660655	3849	1	444	Pou3f1
1143	chr9	102718175	102718676	502	*	39.8506	0.994356	0.365684	2.71917	0.00654466	0.256876	Promoter (<=1kb)	9	102718429	102720392	1964	1	0	Amotl2
1144	chr14	14904898	14905399	502	*	30.9476	-1.38038	0.507733	-2.71871	0.00655367	0.256987	Intron (ENSMUST00000224491.1/674895, intron 23 of 35)	14	14930575	15006743	76169	1	-25176	Nek10
1145	chr17	15208790	15209291	502	*	20.3065	-4.08549	1.50287	-2.71845	0.00655887	0.256987	Distal Intergenic	17	15231585	15240783	9199	2	31492	Gm5091
1146	chrX	35888600	35889101	502	*	48.1347	0.931024	0.342531	2.71807	0.0065664	0.257059	Promoter (<=1kb)	20	35888832	36076562	187731	1	0	Dock11
1147	chr4	66550661	66551162	502	*	67.3388	-0.781814	0.287673	-2.71772	0.00657334	0.257107	Distal Intergenic	4	65380803	66404611	1023809	2	-146050	Astn2
1148	chr2	180041632	180042133	502	*	33.7666	0.94075	0.3463	2.71657	0.0065962	0.257677	Promoter (<=1kb)	2	180039296	180042385	3090	2	252	Psma7
1149	chr6	136803683	136804184	502	*	128.005	0.956483	0.352113	2.71641	0.00659935	0.257677	Promoter (<=1kb)	6	136801553	136804415	2863	2	231	H4c16
1150	chr1	61297976	61298477	502	*	20.3915	1.65867	0.610967	2.71482	0.00663115	0.258695	Distal Intergenic	1	61378432	61395904	17473	1	-79955	9530026F06Rik
1151	chr1	126865470	126865971	502	*	65.1839	1.06282	0.3916	2.71404	0.00664683	0.258915	Distal Intergenic	1	126222627	126830799	608173	2	-34671	Nckap5
1152	chr10	36729640	36730141	502	*	21.5843	-1.80633	0.665646	-2.71364	0.00665479	0.258915	Intron (ENSMUST00000167191.7/319415, intron 3 of 4)	10	36507407	36810038	302632	1	222233	Hs3st5
1153	chr11	120617716	120618217	502	*	61.5705	-0.881961	0.325006	-2.71367	0.00665417	0.258915	Promoter (<=1kb)	11	120615447	120617869	2423	2	0	Pcyt2
1154	chr18	60925294	60925795	502	*	29.5669	1.02884	0.379177	2.71336	0.00666045	0.258915	Promoter (<=1kb)	18	60925618	60988152	62535	1	0	Camk2a
1155	chr4	152152201	152152702	502	*	33.024	1.27231	0.468948	2.71311	0.00666548	0.258915	Promoter (<=1kb)	4	152120331	152152207	31877	2	0	Espn
1156	chr2	173659447	173659948	502	*	289.236	-0.560955	0.206867	-2.71168	0.0066944	0.259266	Promoter (<=1kb)	2	173608480	173659504	51025	2	0	Ppp4r1l-ps
1157	chr4	120225180	120225681	502	*	42.7541	-1.06839	0.39391	-2.71227	0.00668235	0.259266	Distal Intergenic	4	120267079	120287349	20271	2	61668	Foxo6
1158	chr6	77979501	77980002	502	*	198.226	-0.680034	0.250753	-2.71197	0.00668849	0.259266	Promoter (<=1kb)	6	76881640	77979550	1097911	2	0	Ctnna2
1159	chr7	110164171	110164672	502	*	41.7185	0.98912	0.364784	2.71152	0.00669753	0.259266	Distal Intergenic	7	109998412	110151202	152791	2	-12969	1600010M07Rik
1160	chr3	45378086	45378587	502	*	145.62	0.682774	0.251918	2.7103	0.0067222	0.259594	Promoter (<=1kb)	3	45327045	45378205	51161	2	0	2610316D01Rik
1161	chrX	73458865	73459366	502	*	184.487	-0.674582	0.248887	-2.71039	0.00672036	0.259594	Promoter (<=1kb)	20	73437315	73459044	21730	2	0	Haus7
1162	chrY	4036424	4036925	502	*	19.993	1.20237	0.44364	2.71025	0.00672327	0.259594	Distal Intergenic	21	3774805	3782910	8106	1	261619	Rbmyf9
1163	chr1	194578245	194578746	502	*	51.3017	-1.05893	0.390805	-2.7096	0.00673651	0.259829	Distal Intergenic	1	194619825	194816869	197045	1	-41079	Plxna2
1164	chr4	35099775	35100276	502	*	72.0108	0.805202	0.29719	2.70938	0.00674087	0.259829	Intron (ENSMUST00000102975.9/214944, intron 1 of 3)	4	35152056	35154005	1950	1	-51780	Ifnk
1165	chr1	57995705	57996206	502	*	96.0831	-0.816881	0.301561	-2.70884	0.00675179	0.260028	Promoter (<=1kb)	1	57995971	58025899	29929	1	0	Sgo2a
1166	chr19	4820679	4821180	502	*	56.0333	1.27177	0.469996	2.70592	0.00681145	0.261655	Distal Intergenic	19	4825366	4826009	644	2	4829	Ccs
1167	chr6	125494131	125494632	502	*	39.3576	1.00197	0.370249	2.7062	0.00680583	0.261655	Promoter (<=1kb)	6	125460266	125494791	34526	2	159	Cd9
1168	chr8	69749677	69750178	502	*	194.928	-0.662057	0.244657	-2.70606	0.00680869	0.261655	Promoter (<=1kb)	8	69741639	69749962	8324	2	0	Zfp963
1169	chr19	7206109	7206610	502	*	74.8703	0.788846	0.291622	2.70503	0.0068299	0.262079	Promoter (<=1kb)	19	7198210	7206234	8025	2	0	Otub1
1170	chr9	21367537	21368038	502	*	146.579	-0.666359	0.24636	-2.70482	0.00683412	0.262079	Promoter (<=1kb)	9	21367871	21405360	37490	1	0	Ilf3
1171	chr10	7211024	7211525	502	*	70.7982	0.739059	0.273321	2.70399	0.00685118	0.262257	Promoter (<=1kb)	10	7119063	7212237	93175	2	712	Cnksr3
1172	chr10	90828859	90829360	502	*	49.0376	0.805201	0.297809	2.70375	0.00685621	0.262257	Promoter (<=1kb)	10	90829111	90941465	112355	1	0	Anks1b
1173	chr13	112993484	112993985	502	*	33.3903	0.920907	0.340568	2.70404	0.00685026	0.262257	Promoter (<=1kb)	13	112993845	113000394	6550	1	0	Mcidas
1174	chr1	33669512	33670013	502	*	45.4275	0.886868	0.328152	2.70261	0.00687968	0.262843	Promoter (<=1kb)	1	33453810	33669795	215986	2	0	Prim2
1175	chr2	139381635	139382136	502	*	34.7213	-1.1989	0.443635	-2.70244	0.00688317	0.262843	Intron (ENSMUST00000134801.1/ENSMUST00000134801.1, intron 2 of 5)	2	139493913	139637056	143144	1	-111777	Sptlc3
1176	chr1	39086354	39086855	502	*	26.5672	1.40541	0.520417	2.70055	0.00692243	0.262845	Distal Intergenic	1	38995160	38996646	1487	1	91194	Pdcl3
1177	chr15	36938470	36938971	502	*	224.133	-0.583822	0.216179	-2.70064	0.00692056	0.262845	Exon (ENSMUST00000227227.1/ENSMUST00000227227.1, exon 1 of 3)	15	37000628	37002035	1408	2	63064	Zfp706
1178	chr18	66860305	66860806	502	*	30.9233	1.3974	0.517699	2.69926	0.00694943	0.262845	Promoter (<=1kb)	18	66857704	66860506	2803	2	0	Mc4r
1179	chr19	27066791	27067292	502	*	55.4372	-1.06597	0.394978	-2.6988	0.00695899	0.262845	Distal Intergenic	19	27216484	27249755	33272	1	-149192	Vldlr
1180	chr3	7787656	7788157	502	*	35.7432	-1.02666	0.380301	-2.69959	0.00694245	0.262845	Distal Intergenic	3	7925303	7954882	29580	2	166725	1700010I02Rik
1181	chr3	145923927	145924428	502	*	362.879	-0.600533	0.222369	-2.70062	0.00692104	0.262845	Promoter (<=1kb)	3	145924262	145934356	10095	1	0	Bcl10
1182	chr5	36888467	36888968	502	*	27.1394	-1.17267	0.434277	-2.70029	0.00692798	0.262845	Intron (ENSMUST00000031003.10/269643, intron 1 of 8)	5	36873595	36876879	3285	2	-11588	Ppp2r2cos
1183	chr5	41370310	41370811	502	*	19.8005	-1.32098	0.489318	-2.69963	0.0069417	0.262845	Distal Intergenic	5	41625733	41627502	1770	2	256691	Rab28
1184	chr6	143166770	143167271	502	*	414.229	-0.487474	0.180526	-2.70029	0.00692785	0.262845	Promoter (<=1kb)	6	143167221	143218497	51277	1	0	Etnk1
1185	chr7	19360913	19361414	502	*	48.1113	0.847688	0.313757	2.70173	0.00689792	0.262845	Promoter (<=1kb)	7	19361216	19378533	17318	1	0	Ppp1r13l
1186	chr7	139894747	139895248	502	*	48.3814	0.906049	0.335703	2.69896	0.00695563	0.262845	Promoter (<=1kb)	7	139894839	139914452	19614	1	0	Kndc1
1187	chr8	106563624	106564125	502	*	23.7922	1.6274	0.602356	2.70172	0.00689819	0.262845	Distal Intergenic	8	106587143	106594820	7678	1	-23018	1110028F18Rik
1188	chr9	75625864	75626365	502	*	74.5232	0.738457	0.273496	2.70006	0.00693259	0.262845	Promoter (<=1kb)	9	75626238	75637766	11529	1	0	Lysmd2
1189	chr1	62703069	62703570	502	*	60.6195	0.747353	0.277033	2.6977	0.00698197	0.263492	Promoter (<=1kb)	1	62703285	62739932	36648	1	0	Nrp2
1190	chr1	59433999	59434500	502	*	31.6258	-2.09437	0.777397	-2.69408	0.00705836	0.263533	Distal Intergenic	1	59482424	59486955	4532	1	-47924	Fzd7
1191	chr1	119051972	119052473	502	*	25.0524	1.23453	0.458338	2.6935	0.00707072	0.263533	Promoter (<=1kb)	1	118848460	119053339	204880	2	866	Gli2
1192	chr10	21160901	21161402	502	*	46.4404	0.857841	0.318084	2.6969	0.00699874	0.263533	Promoter (<=1kb)	10	21124935	21160905	35971	2	0	Myb
1193	chr11	102819358	102819859	502	*	24.4525	1.40513	0.521464	2.69459	0.0070475	0.263533	Promoter (<=1kb)	11	102799579	102819700	20122	2	0	Gjc1
1194	chr14	61647998	61648499	502	*	38.6436	0.878225	0.325885	2.69489	0.0070412	0.263533	Promoter (<=1kb)	14	61632299	61648622	16324	2	123	Dleu2
1195	chr15	64105765	64106266	502	*	41.2757	-1.08488	0.402664	-2.69424	0.00705486	0.263533	Intron (ENSMUST00000177371.7/13196, intron 23 of 27)	15	64094234	64102542	8309	2	-3223	Asap1
1196	chr15	78842267	78842768	502	*	55.5174	0.914283	0.33928	2.69478	0.00704354	0.263533	Promoter (<=1kb)	15	78842624	78850897	8274	1	0	Cdc42ep1
1197	chr16	44557803	44558304	502	*	69.7941	0.808922	0.300136	2.69518	0.00703506	0.263533	Promoter (<=1kb)	16	44558046	44558129	84	2	0	Mir3081
1198	chr2	77931130	77931631	502	*	21.3815	2.65359	0.984891	2.6943	0.00705359	0.263533	Exon (ENSMUST00000111824.7/80744, exon 4 of 20)	2	77929429	77936669	7241	2	5038	Cwc22
1199	chr3	62159067	62159568	502	*	60.5611	0.840972	0.312177	2.6939	0.0070622	0.263533	Distal Intergenic	3	62338344	62462221	123878	1	-178776	Arhgef26
1200	chr5	33543280	33543781	502	*	19.5472	-2.1104	0.783251	-2.69441	0.00705126	0.263533	Distal Intergenic	5	33600356	33628912	28557	2	85131	Fam53a
1201	chr5	114567686	114568187	502	*	76.7648	0.753589	0.279711	2.69417	0.00705636	0.263533	Promoter (<=1kb)	5	114568016	114613220	45205	1	0	Fam222a
1202	chr5	133889736	133890237	502	*	32.1245	-1.12629	0.417743	-2.69614	0.00701487	0.263533	Distal Intergenic	5	134099711	134144343	44633	1	-209474	Castor2
1203	chr8	32884646	32885147	502	*	36.3901	-1.07362	0.398575	-2.69365	0.00706747	0.263533	Promoter (<=1kb)	8	31817408	32884797	1067390	2	0	Nrg1
1204	chr9	107632380	107632881	502	*	20.647	1.50157	0.556981	2.69591	0.00701964	0.263533	Promoter (2-3kb)	9	107614125	107635312	21188	2	2431	Gnai2
1205	chr8	70864758	70865259	502	*	20.294	-1.67087	0.620475	-2.69289	0.00708366	0.263798	Promoter (1-2kb)	8	70843906	70863258	19353	2	-1500	Kcnn1
1206	chr2	32589319	32589820	502	*	28.6816	-1.11676	0.414793	-2.69232	0.00709564	0.264026	Promoter (1-2kb)	2	32587625	32599075	11451	1	1694	St6galnac4
1207	chr4	135972422	135972923	502	*	29.2452	-1.40929	0.523709	-2.69099	0.00712414	0.264701	Promoter (<=1kb)	4	135968764	135972588	3825	2	0	Lypla2
1208	chr7	30322188	30322689	502	*	137.73	-0.677123	0.251633	-2.69092	0.00712553	0.264701	Promoter (1-2kb)	7	30321406	30323895	2490	2	1206	Sdhaf1
1209	chr9	21091803	21092304	502	*	170.805	-0.746113	0.277336	-2.69029	0.00713906	0.264986	Promoter (<=1kb)	9	21067514	21091997	24484	2	0	Gm38431
1210	chr1	167308420	167308921	502	*	116.388	-0.851807	0.31716	-2.68573	0.00723714	0.265262	Promoter (<=1kb)	1	167308670	167330785	22116	1	0	Tmco1
1211	chr10	41926870	41927371	502	*	24.8026	1.51405	0.563883	2.68504	0.00725208	0.265262	3' UTR	10	41898373	41902549	4177	1	28497	Sesn1
1212	chr11	23770580	23771081	502	*	134.692	0.601385	0.223623	2.68928	0.00716056	0.265262	Promoter (<=1kb)	11	23736847	23770970	34124	2	0	Rel
1213	chr11	114454874	114455375	502	*	57.5792	-1.45007	0.539856	-2.68603	0.00723061	0.265262	Distal Intergenic	11	114413401	114448860	35460	2	-6014	4932435O22Rik
1214	chr12	4476960	4477461	502	*	60.7436	-0.869995	0.324091	-2.68442	0.00726561	0.265262	Promoter (<=1kb)	12	4247362	4477182	229821	2	0	Ncoa1
1215	chr13	36736100	36736601	502	*	130.533	-0.702505	0.26149	-2.68655	0.00721947	0.265262	Promoter (<=1kb)	13	36726636	36735131	8496	2	-969	Nrn1
1216	chr14	60554114	60554615	502	*	36.3614	1.54931	0.57682	2.68595	0.00723232	0.265262	Intron (ENSMUST00000190392.1/ENSMUST00000190392.1, intron 2 of 2)	14	60634001	60691367	57367	1	-79386	Spata13
1217	chr16	31200392	31200893	502	*	55.2809	0.755418	0.281039	2.68794	0.00718936	0.265262	Promoter (<=1kb)	16	31095954	31200991	105038	2	98	Acap2
1218	chr17	9120264	9120765	502	*	32.7353	1.54496	0.574829	2.68768	0.00719499	0.265262	Distal Intergenic	17	9147719	9167836	20118	2	47071	6530411M01Rik
1219	chr17	70894773	70895274	502	*	46.8783	-1.05475	0.393014	-2.68374	0.00728032	0.265262	Intron (ENSMUST00000180468.1/ENSMUST00000180468.1, intron 1 of 2)	17	70860503	70860600	98	2	-34173	Mir1195
1220	chr18	37880039	37880540	502	*	62.8471	-0.944783	0.351936	-2.68453	0.00726323	0.265262	Intron (ENSMUST00000115634.7/13367, intron 17 of 26)	18	37896157	37897942	1786	2	17402	Diaph1
1221	chr18	46409488	46409989	502	*	34.2171	-1.06229	0.395845	-2.68359	0.00728356	0.265262	Intron (ENSMUST00000237993.1/ENSMUST00000237993.1, intron 1 of 1)	18	46465215	46465790	576	2	55801	Mospd4
1222	chr18	63899724	63900225	502	*	20.8633	-1.37955	0.514144	-2.68321	0.007292	0.265262	Intron (ENSMUST00000072726.6/104082, intron 21 of 27)	18	63777972	63865290	87319	1	121752	Wdr7
1223	chr19	26863570	26864071	502	*	31.8215	1.5528	0.577575	2.68848	0.00717779	0.265262	Distal Intergenic	19	26885881	26888278	2398	1	-21810	Gm815
1224	chr2	119322369	119322870	502	*	58.0122	1.08938	0.40515	2.68884	0.00717002	0.265262	Promoter (2-3kb)	2	119321187	119325543	4357	2	2673	Gm14207
1225	chr2	154374827	154375328	502	*	20.8748	1.72176	0.641445	2.68419	0.00727049	0.265262	Promoter (1-2kb)	2	154335380	154373010	37631	2	-1817	Cdk5rap1
1226	chr2	174343991	174344492	502	*	24.5905	1.41108	0.524986	2.68785	0.00719145	0.265262	Promoter (<=1kb)	2	174344312	174346744	2433	1	0	Gnas
1227	chr3	152107105	152107606	502	*	24.4202	1.14333	0.42517	2.68911	0.00716434	0.265262	Promoter (<=1kb)	3	152093841	152107032	13192	2	-73	Gipc2
1228	chr4	116076028	116076529	502	*	43.2133	0.858395	0.319504	2.68665	0.0072173	0.265262	Promoter (<=1kb)	4	116076885	116088598	11714	1	-356	Lrrc41
1229	chr6	30469380	30469881	502	*	36.2335	-1.0883	0.405606	-2.68313	0.00729356	0.265262	Distal Intergenic	6	30460985	30463313	2329	1	8395	1700012C14Rik
1230	chr6	72244131	72244632	502	*	45.1779	1.2152	0.452174	2.68746	0.00719988	0.265262	Distal Intergenic	6	72206177	72235577	29401	2	-8554	Atoh8
1231	chr7	64521827	64522328	502	*	37.749	1.10037	0.409566	2.68667	0.00721679	0.265262	Intron (ENSMUST00000032732.14/11784, intron 1 of 14)	7	64502138	64695371	193234	1	19689	Apba2
1232	chr8	115243436	115243937	502	*	19.8572	2.08224	0.775633	2.68457	0.00726242	0.265262	Intron (ENSMUST00000004756.13/80707, intron 8 of 8)	8	115701435	115707794	6360	2	463857	Maf
1233	chr9	55083177	55083678	502	*	32.139	-1.28704	0.479295	-2.68528	0.00724682	0.265262	Distal Intergenic	9	55028154	55048779	20626	2	-34398	Chrnb4
1234	chr9	115604344	115604845	502	*	65.4912	1.12793	0.4196	2.68812	0.00718566	0.265262	Distal Intergenic	9	115381819	115381939	121	1	222525	Mir467h
1235	chr13	26154930	26155431	502	*	107.482	-1.05658	0.39398	-2.68181	0.00732242	0.265778	Distal Intergenic	13	26305750	26312347	6598	2	156916	1700092E19Rik
1236	chr19	53310974	53311475	502	*	24.1248	1.32203	0.493048	2.68135	0.00733257	0.265778	Promoter (<=1kb)	19	53310518	53373293	62776	1	456	Mxi1
1237	chr2	24762948	24763449	502	*	79.2136	-0.760411	0.283615	-2.68114	0.00733721	0.265778	Promoter (<=1kb)	2	24606375	24763047	156673	2	0	Cacna1b
1238	chr5	33629449	33629950	502	*	218.458	-0.632677	0.235934	-2.68158	0.00732755	0.265778	Promoter (<=1kb)	5	33608215	33629583	21369	2	0	Fam53a
1239	chr7	82867667	82868168	502	*	77.8469	0.796168	0.296937	2.68127	0.00733428	0.265778	Promoter (<=1kb)	7	82867333	82871515	4183	1	334	Mex3b
1240	chr1	52726862	52727363	502	*	63.2514	0.695705	0.25986	2.67723	0.00742331	0.265907	Promoter (<=1kb)	1	52675623	52727358	51736	2	0	Mfsd6
1241	chr1	192770011	192770512	502	*	33.9014	1.10238	0.411489	2.67901	0.00738407	0.265907	Promoter (<=1kb)	1	192736411	192770992	34582	2	480	Hhat
1242	chr11	93562422	93562923	502	*	24.9784	2.06926	0.772422	2.67892	0.0073859	0.265907	Intron (ENSMUST00000042943.12/72605, intron 5 of 9)	11	93875383	93876143	761	2	313220	Utp18
1243	chr11	97800139	97800640	502	*	49.2368	0.888683	0.331901	2.67755	0.00741619	0.265907	Promoter (<=1kb)	11	97800171	97833563	33393	1	0	Lasp1
1244	chr11	102267380	102267881	502	*	27.9794	-1.6355	0.610726	-2.67797	0.00740703	0.265907	Promoter (<=1kb)	11	102268743	102279462	10720	1	-862	Asb16
1245	chr13	95719812	95720313	502	*	21.4969	-1.65976	0.619406	-2.6796	0.00737113	0.265907	Intron (ENSMUST00000238396.1/ENSMUST00000238396.1, intron 2 of 2)	13	95696853	95702739	5887	1	22959	F2rl2
1246	chr13	98538487	98538988	502	*	34.4476	1.21294	0.453033	2.67738	0.00741997	0.265907	Distal Intergenic	13	98634978	98637410	2433	2	98422	Tmem174
1247	chr17	29549507	29550008	502	*	83.9548	-0.871172	0.32529	-2.67814	0.00740325	0.265907	Promoter (<=1kb)	17	29526160	29549557	23398	2	0	Tmem217
1248	chr19	40478219	40478720	502	*	34.514	1.42491	0.53213	2.67775	0.00741191	0.265907	Intron (ENSMUST00000226047.1/20411, intron 1 of 23)	19	40376684	40487555	110872	2	8835	Sorbs1
1249	chr5	15037489	15037990	502	*	21.2051	1.13124	0.422276	2.67891	0.00738617	0.265907	Distal Intergenic	5	15028950	15032998	4049	2	-4491	Gm17019
1250	chr7	116504085	116504586	502	*	155.225	-0.695796	0.259595	-2.68031	0.00735535	0.265907	Promoter (<=1kb)	7	116504369	116540584	36216	1	0	Nucb2
1251	chr8	72318714	72319215	502	*	102.928	0.790785	0.295228	2.67856	0.00739404	0.265907	Promoter (<=1kb)	8	72319033	72321656	2624	1	0	Klf2
1252	chr9	13597629	13598130	502	*	28.2597	-1.13186	0.422484	-2.67906	0.00738282	0.265907	Intron (ENSMUST00000159294.8/270118, intron 1 of 4)	9	13621646	13707343	85698	1	-23516	Maml2
1253	chr9	21220445	21220946	502	*	44.3309	-1.03672	0.386764	-2.6805	0.00735113	0.265907	Distal Intergenic	9	21236123	21237193	1071	2	16247	Keap1
1254	chr12	8496406	8496907	502	*	28.4819	1.28214	0.479013	2.67663	0.0074367	0.266175	Distal Intergenic	12	8497661	8500009	2349	2	3102	Rhob
1255	chr11	106789662	106790163	502	*	25.9369	1.43197	0.535068	2.67623	0.00744558	0.266281	Promoter (<=1kb)	11	106789287	106791268	1982	1	375	Cep95
1256	chr8	47334162	47334663	502	*	63.8472	-1.01491	0.379275	-2.67592	0.00745244	0.266315	Intron (ENSMUST00000211882.1/71069, intron 2 of 5)	8	47185940	47352348	166409	2	17685	Stox2
1257	chr10	82763866	82764367	502	*	170.243	-0.595149	0.222434	-2.67562	0.00745918	0.266345	Promoter (<=1kb)	10	82749287	82764101	14815	2	0	Nfyb
1258	chr1	89069974	89070475	502	*	198.956	0.604619	0.226047	2.67475	0.00747848	0.266823	Promoter (<=1kb)	1	89070415	89155068	84654	1	0	Sh3bp4
1259	chr11	87763891	87764392	502	*	31.2013	1.01121	0.378198	2.67375	0.00750072	0.267194	Promoter (<=1kb)	11	87764731	87766395	1665	1	-339	Tspoap1
1260	chr13	21167846	21168347	502	*	21.7878	1.1962	0.447364	2.67388	0.00749784	0.267194	Distal Intergenic	13	21179445	21194724	15280	1	-11098	Trim27
1261	chr11	76571253	76571754	502	*	29.5979	1.13343	0.424413	2.67059	0.00757173	0.26782	Promoter (<=1kb)	11	76416734	76571535	154802	2	0	Abr
1262	chr13	35751905	35752406	502	*	22.6769	-1.18627	0.443874	-2.67253	0.00752817	0.26782	Intron (ENSMUST00000075220.13/12593, intron 3 of 9)	13	35762812	35816090	53279	1	-10406	Cdyl
1263	chr13	104039747	104040248	502	*	50.2595	1.75814	0.657957	2.67212	0.0075373	0.26782	Promoter (2-3kb)	13	104035638	104037642	2005	2	-2105	Nln
1264	chr14	40917612	40918113	502	*	25.9343	1.04994	0.39307	2.67112	0.00755986	0.26782	Intron (ENSMUST00000047652.5/52588, intron 3 of 8)	14	40915241	40934316	19076	2	16203	Tspan14
1265	chr17	6782554	6783055	502	*	43.161	0.910949	0.341034	2.67114	0.00755938	0.26782	Promoter (<=1kb)	17	6738041	6782784	44744	2	0	Ezr
1266	chr17	17866955	17867456	502	*	43.4943	2.18862	0.819479	2.67075	0.00756817	0.26782	Distal Intergenic	17	17847176	17855205	8030	2	-11750	Has1
1267	chr19	4231651	4232152	502	*	95.0564	-0.822827	0.307957	-2.67189	0.00754251	0.26782	Promoter (<=1kb)	19	4231899	4233634	1736	1	0	Pold4
1268	chr5	101023712	101024213	502	*	34.5536	1.75916	0.658341	2.67212	0.00753741	0.26782	Distal Intergenic	5	100846417	100846850	434	1	177295	Gpat3
1269	chr8	57488337	57488838	502	*	34.5279	0.978141	0.366174	2.67125	0.00755695	0.26782	Promoter (<=1kb)	8	57488054	57508877	20824	1	283	2500002B13Rik
1270	chr10	128283565	128284066	502	*	52.1844	-1.01761	0.381308	-2.66872	0.007614	0.267973	Promoter (<=1kb)	10	128283570	128291797	8228	1	0	Stat2
1271	chr11	49901490	49901991	502	*	64.7695	-0.880041	0.330007	-2.66674	0.00765914	0.267973	Promoter (<=1kb)	11	49901835	49980222	78388	1	0	Rasgef1c
1272	chr14	60086726	60087227	502	*	85.817	-0.790775	0.296461	-2.66738	0.00764448	0.267973	Promoter (<=1kb)	14	59638540	60086834	448295	2	0	Atp8a2
1273	chr14	67116320	67116821	502	*	25.3303	1.52087	0.569857	2.66886	0.00761098	0.267973	Distal Intergenic	14	67014056	67072444	58389	2	-43876	Ppp2r2a
1274	chr17	43557496	43557997	502	*	66.3393	0.967444	0.362713	2.66725	0.00764756	0.267973	Distal Intergenic	17	43568098	43600591	32494	1	-10101	Pla2g7
1275	chr17	73743832	73744333	502	*	34.4863	-1.38684	0.519795	-2.66805	0.0076293	0.267973	Distal Intergenic	17	73572784	73710453	137670	2	-33379	Galnt14
1276	chr19	34192067	34192568	502	*	59.5484	0.802552	0.300949	2.66673	0.00765925	0.267973	Promoter (<=1kb)	19	34192229	34240333	48105	1	0	Stambpl1
1277	chr3	95985130	95985631	502	*	65.9579	-1.16066	0.434924	-2.66865	0.00761573	0.267973	Distal Intergenic	3	95988819	95995668	6850	2	10037	Plekho1
1278	chr4	135949846	135950347	502	*	31.8921	-1.21239	0.454281	-2.66882	0.00761185	0.267973	Promoter (1-2kb)	4	135948530	135958749	10220	1	1316	Hmgcl
1279	chr5	15606700	15607201	502	*	27.8651	0.984748	0.369115	2.66786	0.00763361	0.267973	Intron (ENSMUST00000178227.5/ENSMUST00000178227.5, intron 2 of 2)	5	15619064	15623864	4801	1	-11863	Speer4d
1280	chr5	65199355	65199856	502	*	246.646	-0.61088	0.229023	-2.66733	0.00764562	0.267973	Promoter (<=1kb)	5	65199696	65260406	60711	1	0	Wdr19
1281	chr6	90428274	90428775	502	*	64.7169	0.956779	0.358664	2.66762	0.00763906	0.267973	Promoter (<=1kb)	6	90426484	90428395	1912	2	0	Cfap100
1282	chr7	19668916	19669417	502	*	95.4163	0.846558	0.3172	2.66884	0.00761132	0.267973	Distal Intergenic	7	19631571	19665033	33463	2	-3883	Clptm1
1283	chrX	73659910	73660411	502	*	22.9944	-1.63506	0.612709	-2.66857	0.00761758	0.267973	Promoter (<=1kb)	20	73655995	73660117	4123	2	0	Pnck
1284	chr3	138198094	138198595	502	*	36.2382	-1.22917	0.461108	-2.6657	0.00768289	0.268592	Intron (ENSMUST00000199804.2/67741, intron 2 of 10)	3	138164135	138186713	22579	2	-11381	4930579F01Rik
1285	chr5	23418265	23418766	502	*	54.3582	0.932157	0.349744	2.66526	0.00769297	0.268736	Intron (ENSMUST00000185943.1/ENSMUST00000185943.1, intron 1 of 6)	5	23431810	23433919	2110	2	15153	5031425E22Rik
1286	chr4	66523466	66523967	502	*	58.5119	-0.905636	0.339851	-2.6648	0.00770331	0.268888	Distal Intergenic	4	65380803	66404611	1023809	2	-118855	Astn2
1287	chr18	61684818	61685319	502	*	57.259	-0.93768	0.351941	-2.66431	0.00771468	0.269077	Promoter (<=1kb)	18	61684887	61692538	7652	1	0	Il17b
1288	chr9	62343942	62344443	502	*	30.8508	1.08108	0.405815	2.66398	0.00772225	0.269133	Promoter (<=1kb)	9	62344063	62373596	29534	1	0	Anp32a
1289	chr1	134077999	134078500	502	*	33.147	1.09664	0.412084	2.6612	0.00778633	0.270239	Promoter (<=1kb)	1	134075170	134079120	3951	2	620	Btg2
1290	chr14	105730667	105731168	502	*	29.6028	-1.34624	0.505907	-2.66104	0.00778993	0.270239	Distal Intergenic	14	105623642	105623770	129	2	-106897	Mir6390
1291	chr15	45453806	45454307	502	*	52.3251	-1.14404	0.429918	-2.66107	0.00778917	0.270239	Distal Intergenic	15	45112785	45114920	2136	2	-338886	Kcnv1
1292	chr19	8709945	8710446	502	*	28.2478	1.76004	0.661404	2.66107	0.00778931	0.270239	Promoter (2-3kb)	19	8707587	8712985	5399	2	2539	Slc3a2
1293	chr4	62763930	62764431	502	*	56.0442	-0.939927	0.353164	-2.66144	0.00778062	0.270239	Distal Intergenic	4	62700695	62704001	3307	1	63235	Rgs3
1294	chr7	144895738	144896239	502	*	29.2068	-1.53232	0.57575	-2.66143	0.00778103	0.270239	Promoter (<=1kb)	7	144896531	144900953	4423	1	-292	Fgf15
1295	chr15	8710304	8710805	502	*	50.1705	1.16513	0.437942	2.66046	0.00780341	0.270498	Promoter (<=1kb)	15	8686016	8710409	24394	2	0	Slc1a3
1296	chr3	127789736	127790237	502	*	34.7979	0.939086	0.353054	2.6599	0.00781647	0.270743	Promoter (<=1kb)	3	127789805	127798389	8585	1	0	Tifa
1297	chr5	121835983	121836484	502	*	27.9262	1.06391	0.400054	2.65942	0.00782749	0.270917	Promoter (<=1kb)	5	121817010	121836104	19095	2	0	Sh2b3
1298	chr10	127063247	127063748	502	*	209.015	-0.635464	0.238998	-2.65887	0.00784042	0.271156	Promoter (<=1kb)	10	127063534	127067920	4387	1	0	Cdk4
1299	chr8	18693969	18694470	502	*	28.2608	-3.99231	1.50166	-2.6586	0.00784662	0.271162	Exon (ENSMUST00000033846.6/11601, exon 8 of 9)	8	18692087	18699547	7461	2	5077	Angpt2
1300	chr11	94043886	94044387	502	*	88.076	-1.03257	0.388486	-2.65795	0.00786186	0.271481	Promoter (<=1kb)	11	94044118	94106755	62638	1	0	Spag9
1301	chr12	31926661	31927162	502	*	70.9884	-0.817438	0.307755	-2.65614	0.00790417	0.271654	3' UTR	12	31919673	31929069	9397	1	6988	Cog5
1302	chr13	83744859	83745360	502	*	258.372	-0.558154	0.210088	-2.65676	0.00788954	0.271654	Intron (ENSMUST00000185281.6/320203, intron 3 of 3)	13	83738814	83738885	72	1	6045	Mir9-2
1303	chr17	88441806	88442307	502	*	24.5768	1.21351	0.456905	2.65593	0.00790903	0.271654	Promoter (1-2kb)	17	88440775	88487251	46477	1	1031	Foxn2
1304	chr19	45047994	45048495	502	*	41.6113	0.96895	0.364759	2.65641	0.0078978	0.271654	Promoter (<=1kb)	19	45047878	45050943	3066	1	116	Sfxn3
1305	chr2	129066326	129066827	502	*	29.545	1.0175	0.382884	2.65746	0.00787311	0.271654	Promoter (<=1kb)	2	129065985	129068105	2121	1	341	Ttl
1306	chr3	90465858	90466359	502	*	30.8969	1.0024	0.377398	2.65609	0.00790535	0.271654	Promoter (<=1kb)	3	90450591	90465866	15276	2	0	Npr1
1307	chr5	66427995	66428496	502	*	31.4825	1.75562	0.660783	2.65687	0.0078869	0.271654	Intron (ENSMUST00000162366.7/11787, intron 5 of 15)	5	66302205	66492171	189967	2	63675	Apbb2
1308	chr1	43827724	43828225	502	*	232.696	-0.534295	0.201244	-2.65496	0.00793184	0.271687	Promoter (<=1kb)	1	43749512	43827741	78230	2	0	Uxs1
1309	chr12	26205945	26206446	502	*	75.8779	-0.794822	0.29954	-2.65348	0.00796676	0.271687	Intron (ENSMUST00000223022.1/629481, intron 2 of 4)	12	26091962	26210505	118544	2	4059	Gm29687
1310	chr13	73704749	73705250	502	*	29.0811	1.75349	0.660478	2.65487	0.00793379	0.271687	Promoter (<=1kb)	13	73689087	73704865	15779	2	0	Slc6a19
1311	chr14	64139239	64139740	502	*	28.2103	-1.86738	0.703778	-2.65336	0.00796945	0.271687	Intron (ENSMUST00000067927.8/110265, intron 10 of 10)	14	64104286	64113755	9470	1	34953	Prss52
1312	chr18	34809010	34809511	502	*	35.2995	1.21326	0.457241	2.65344	0.0079677	0.271687	Exon (ENSMUST00000043775.8/277250, exon 8 of 24)	18	34813557	34819784	6228	1	-4046	Kdm3b
1313	chr2	18680806	18681307	502	*	21.1235	1.23153	0.464017	2.65406	0.00795285	0.271687	Promoter (<=1kb)	2	18680994	18683030	2037	1	0	Bmi1
1314	chr3	8510216	8510717	502	*	28.4645	0.942568	0.35524	2.65333	0.00797025	0.271687	Promoter (<=1kb)	3	8509586	8542437	32852	1	630	Stmn2
1315	chr3	35692919	35693420	502	*	20.5206	-1.63484	0.615823	-2.65472	0.0079375	0.271687	Distal Intergenic	3	35597152	35666163	69012	2	-26756	Gm6639
1316	chr7	123020861	123021362	502	*	21.1066	1.28611	0.484507	2.65447	0.00794334	0.271687	Distal Intergenic	7	123031374	123169678	138305	1	-10012	Tnrc6a
1317	chr9	110245766	110246267	502	*	55.3777	0.911756	0.343419	2.65494	0.00793224	0.271687	Promoter (<=1kb)	9	110246065	110262575	16511	1	0	Cspg5
1318	chr8	80738304	80738805	502	*	42.5015	0.890696	0.33574	2.65293	0.00797964	0.271802	Promoter (<=1kb)	8	80705485	80739425	33941	2	620	Smarca5
1319	chr18	73963170	73963671	502	*	25.064	-1.15403	0.435065	-2.65254	0.00798893	0.271913	Intron (ENSMUST00000162863.7/225724, intron 2 of 4)	18	74017907	74020088	2182	1	-54236	D730045A05Rik
1320	chr10	128548059	128548560	502	*	20.6491	1.17735	0.444001	2.65168	0.00800932	0.272196	Promoter (<=1kb)	10	128541963	128547774	5812	2	-285	Zc3h10
1321	chr7	121035155	121035656	502	*	40.3073	1.03376	0.389841	2.65174	0.0080078	0.272196	Promoter (<=1kb)	7	121035605	121047905	12301	1	0	Mettl9
1322	chr19	47366520	47367021	502	*	76.8922	-1.15336	0.43509	-2.65086	0.00802875	0.272612	Intron (ENSMUST00000081619.9/14218, intron 4 of 14)	19	47363609	47410359	46751	2	43338	Sh3pxd2a
1323	chr2	101907539	101908040	502	*	47.6575	-1.04904	0.395766	-2.65065	0.00803365	0.272612	Distal Intergenic	2	101886263	101895399	9137	1	21276	Commd9
1324	chr11	97149859	97150360	502	*	31.4422	0.964362	0.364129	2.64841	0.00808715	0.273493	Promoter (<=1kb)	11	97136177	97150046	13870	2	0	Tbkbp1
1325	chr14	23198521	23199022	502	*	22.9136	2.20171	0.831654	2.64739	0.00811167	0.273493	Distal Intergenic	14	23038194	23094571	56378	2	-103950	Gm10248
1326	chr18	88785205	88785706	502	*	44.0181	-1.15864	0.437454	-2.6486	0.00808257	0.273493	Intron (ENSMUST00000136173.7/54607, intron 3 of 7)	18	88870595	88887337	16743	2	101631	Socs6
1327	chr2	32536392	32536893	502	*	32.8733	1.02244	0.385964	2.64906	0.00807167	0.273493	Promoter (<=1kb)	2	32535733	32558101	22369	1	659	Eeig1
1328	chr3	27616536	27617037	502	*	38.6929	-1.02968	0.388959	-2.64728	0.0081142	0.273493	Intron (ENSMUST00000195008.5/72007, intron 4 of 26)	3	27584900	27584995	96	2	-31541	Mir3092
1329	chr4	123050712	123051213	502	*	22.4098	1.41733	0.53532	2.64762	0.00810598	0.273493	Promoter (1-2kb)	4	123048756	123054203	5448	1	1956	Trit1
1330	chr4	126108195	126108696	502	*	21.5446	1.53751	0.580625	2.64802	0.00809641	0.273493	Intron (ENSMUST00000116286.8/74178, intron 1 of 12)	4	126104035	126117698	13664	1	4160	Stk40
1331	chr5	136566188	136566689	502	*	32.4905	0.97172	0.366825	2.649	0.00807303	0.273493	Promoter (<=1kb)	5	136274455	136566351	291897	2	0	Cux1
1332	chr8	64733501	64734002	502	*	300.525	-0.742293	0.280393	-2.64733	0.00811302	0.273493	Promoter (<=1kb)	8	64724981	64733548	8568	2	0	Msmo1
1333	chr17	63303806	63304307	502	*	23.202	-1.35335	0.511337	-2.64669	0.00812837	0.273766	Intron (ENSMUST00000024761.12/50758, intron 6 of 8)	17	63305446	63312971	7526	2	8664	4930405O22Rik
1334	chr1	174501578	174502079	502	*	98.125	0.7976	0.301563	2.64489	0.00817178	0.274205	Promoter (<=1kb)	1	174501825	174822729	320905	1	0	Fmn2
1335	chr2	132582176	132582677	502	*	22.1517	2.1904	0.827999	2.64541	0.00815916	0.274205	Intron (ENSMUST00000110135.2/74182, intron 1 of 6)	2	132529083	132578248	49166	2	-3928	Gpcpd1
1336	chr3	122470968	122471469	502	*	29.8025	-1.22387	0.462668	-2.64525	0.00816309	0.274205	Intron (ENSMUST00000029766.8/29815, intron 3 of 11)	3	122483723	122508448	24726	1	-12254	Bcar3
1337	chr6	8412833	8413334	502	*	31.2735	-1.06481	0.402538	-2.64524	0.00816322	0.274205	Intron (ENSMUST00000159335.7/100036521, intron 3 of 4)	6	8419678	8428238	8561	1	-6344	Umad1
1338	chr9	16499508	16500009	502	*	28.3978	1.27441	0.481833	2.64493	0.00817089	0.274205	Promoter (1-2kb)	9	15910189	16501285	591097	2	1276	Fat3
1339	chr1	132190515	132191016	502	*	22.0744	1.10823	0.419538	2.64154	0.0082529	0.274261	Promoter (<=1kb)	1	132191431	132259227	67797	1	-415	Lemd1
1340	chr1	177592155	177592656	502	*	36.303	-0.97975	0.370742	-2.64267	0.00822541	0.274261	Intron (ENSMUST00000194583.1/ENSMUST00000194583.1, intron 1 of 1)	1	177641542	177642943	1402	2	50287	2310043L19Rik
1341	chr10	20935123	20935624	502	*	20.7799	-3.77668	1.42844	-2.64392	0.00819517	0.274261	Distal Intergenic	10	20952547	21080429	127883	1	-16923	Ahi1
1342	chr11	4228423	4228924	502	*	34.8115	-1.52415	0.577548	-2.63899	0.00831524	0.274261	Distal Intergenic	11	4236420	4239664	3245	1	-7496	Osm
1343	chr11	103142418	103142919	502	*	54.5725	-1.03135	0.390665	-2.64	0.00829071	0.274261	Distal Intergenic	11	103133865	103138279	4415	1	8553	Hexim2
1344	chr12	84451633	84452134	502	*	22.8249	1.10391	0.417714	2.64274	0.00822375	0.274261	Promoter (<=1kb)	12	84451422	84531573	80152	1	211	Lin52
1345	chr13	83727168	83727669	502	*	91.3527	1.00502	0.380371	2.64221	0.0082366	0.274261	Promoter (<=1kb)	13	83728106	83735669	7564	1	-437	Mir9-2hg
1346	chr14	21830887	21831388	502	*	211.923	-0.513209	0.194455	-2.63922	0.00830973	0.274261	Promoter (<=1kb)	14	21831269	21845879	14611	1	0	Vdac2
1347	chr15	95932319	95932820	502	*	32.3397	1.56448	0.592911	2.63865	0.00832378	0.274261	Intron (ENSMUST00000071874.7/105722, intron 10 of 19)	15	95938594	95944128	5535	1	-5774	Ano6
1348	chr15	101145399	101145900	502	*	82.7595	-0.862498	0.326432	-2.6422	0.00823702	0.274261	Downstream (<=300bp)	15	101137600	101142624	5025	1	7799	Acvrl1
1349	chr15	103502833	103503334	502	*	60.6687	0.738413	0.279821	2.63887	0.00831822	0.274261	Promoter (<=1kb)	15	103503034	103530051	27018	1	0	Pde1b
1350	chr16	35587735	35588236	502	*	29.7546	1.28408	0.486547	2.63917	0.00831097	0.274261	Intron (ENSMUST00000133554.1/20357, intron 1 of 5)	16	35541571	35664261	122691	1	46164	Sema5b
1351	chr17	63285195	63285696	502	*	76.3978	1.09012	0.41307	2.63907	0.00831335	0.274261	Intron (ENSMUST00000024761.12/50758, intron 6 of 8)	17	63305446	63312971	7526	2	27275	4930405O22Rik
1352	chr18	64887401	64887902	502	*	146.771	0.659921	0.250065	2.639	0.00831517	0.274261	Promoter (<=1kb)	18	64887705	65213404	325700	1	0	Nedd4l
1353	chr3	88686115	88686616	502	*	37.8071	1.02845	0.389306	2.64176	0.00824756	0.274261	Promoter (<=1kb)	3	88685837	88712003	26167	1	278	Khdc4
1354	chr3	133165067	133165568	502	*	32.5751	-1.03097	0.389964	-2.64375	0.00819938	0.274261	Intron (ENSMUST00000147041.9/77669, intron 3 of 13)	3	133116432	133137302	20871	2	-27765	Arhgef38
1355	chr4	133729635	133730136	502	*	93.4202	0.851482	0.322555	2.6398	0.00829541	0.274261	Intron (ENSMUST00000105897.9/93760, intron 1 of 19)	4	133720779	133723879	3101	2	-5756	Arid1a
1356	chr4	139289006	139289507	502	*	31.4036	-1.1985	0.453633	-2.642	0.00824177	0.274261	Exon (ENSMUST00000132385.1/ENSMUST00000132385.1, exon 2 of 2)	4	139301310	139310637	9328	2	21130	Slc66a1
1357	chr6	50655907	50656408	502	*	20.1189	-1.52831	0.577937	-2.64443	0.00818288	0.274261	Promoter (1-2kb)	6	50650672	50654439	3768	2	-1468	Npvf
1358	chr6	100563644	100564145	502	*	72.8077	0.769348	0.291604	2.63833	0.00833157	0.274261	Distal Intergenic	6	100527400	100533426	6027	1	36244	1700049E22Rik
1359	chr6	111985355	111985856	502	*	30.6162	1.33946	0.507324	2.64024	0.00828462	0.274261	Distal Intergenic	6	112210708	112212519	1812	1	-224852	1700054K19Rik
1360	chr6	118196619	118197120	502	*	39.0427	0.905087	0.342991	2.63881	0.00831976	0.274261	Promoter (<=1kb)	6	118151745	118197133	45389	2	13	Ret
1361	chr6	142507200	142507701	502	*	30.738	1.10487	0.418024	2.64309	0.00821537	0.274261	Promoter (<=1kb)	6	142495568	142507805	12238	2	104	Ldhb
1362	chr8	87228710	87229211	502	*	56.486	-0.802835	0.303695	-2.64356	0.00820398	0.274261	Intron (ENSMUST00000183344.1/ENSMUST00000183344.1, intron 2 of 4)	8	87195088	87199850	4763	2	-28860	Gm10637
1363	chr8	90795248	90795749	502	*	26.3669	1.2377	0.469085	2.63855	0.00832616	0.274261	Distal Intergenic	8	90816145	90817393	1249	2	21644	Gm19935
1364	chrX	161716637	161717138	502	*	29.5888	1.09401	0.414009	2.64248	0.00823002	0.274261	Promoter (<=1kb)	20	161717069	161779494	62426	1	0	Rai2
1365	chr13	110602861	110603362	502	*	84.3555	0.744014	0.282196	2.63651	0.00837634	0.275533	Distal Intergenic	13	110397797	110399035	1239	1	205064	Plk2
1366	chr8	73354132	73354633	502	*	42.8539	0.918848	0.348644	2.63549	0.00840158	0.276162	Promoter (<=1kb)	8	72814599	73353540	538942	2	-592	Large1
1367	chr10	41303650	41304151	502	*	37.486	0.855419	0.324701	2.63449	0.00842648	0.276248	Promoter (<=1kb)	10	41303980	41434534	130555	1	0	Ak9
1368	chr2	83724118	83724619	502	*	85.186	0.731535	0.277686	2.6344	0.00842869	0.276248	Promoter (<=1kb)	2	83724397	83756797	32401	1	0	Itgav
1369	chr5	64326317	64326818	502	*	29.7924	1.05023	0.398612	2.63473	0.00842048	0.276248	Intron (ENSMUST00000043893.12/57915, intron 17 of 21)	5	64298530	64351481	52952	1	27787	Tbc1d1
1370	chr8	88453885	88454386	502	*	48.6616	0.846043	0.321069	2.63508	0.00841173	0.276248	Distal Intergenic	8	88521354	88593618	72265	1	-66968	Nkd1
1371	chr11	97700172	97700673	502	*	60.5835	0.826718	0.31391	2.63361	0.00844819	0.276543	Promoter (<=1kb)	11	97689820	97700497	10678	2	0	Pcgf2
1372	chr7	96575192	96575693	502	*	56.3097	-1.04512	0.396848	-2.63354	0.00844996	0.276543	Intron (ENSMUST00000107162.7/23966, intron 6 of 32)	7	96522398	96553482	31085	1	52794	Tenm4
1373	chr13	48422486	48422987	502	*	47.6097	0.981132	0.372724	2.63233	0.00848016	0.277129	Distal Intergenic	13	48489202	48506939	17738	2	83952	Zfp169
1374	chr4	41640076	41640577	502	*	174.674	-0.695295	0.264134	-2.63236	0.00847949	0.277129	Promoter (<=1kb)	4	41638144	41640324	2181	2	0	Enho
1375	chr10	95415595	95416096	502	*	31.5196	0.99342	0.377578	2.63103	0.00851267	0.277552	Promoter (<=1kb)	10	95415091	95415999	909	2	0	Socs2
1376	chr12	82169089	82169590	502	*	115.236	0.619951	0.235693	2.63034	0.00853001	0.277552	Promoter (<=1kb)	12	82169320	82240674	71355	1	0	Sipa1l1
1377	chr14	80215828	80216329	502	*	33.5318	-1.26637	0.481375	-2.63073	0.00852027	0.277552	Exon (ENSMUST00000226677.1/ENSMUST00000226677.1, exon 1 of 1)	14	80000302	80021930	21629	1	215526	Olfm4
1378	chr18	67464004	67464505	502	*	22.9765	1.14135	0.433888	2.63051	0.00852575	0.277552	Promoter (<=1kb)	18	67464866	67479835	14970	1	-361	Prelid3a
1379	chr4	106315885	106316386	502	*	72.3578	0.683212	0.259632	2.63146	0.00850183	0.277552	Promoter (<=1kb)	4	106316213	106441317	125105	1	0	Usp24
1380	chr7	19360338	19360839	502	*	28.5321	1.12551	0.427751	2.63122	0.00850795	0.277552	Promoter (<=1kb)	7	19360646	19369933	9288	1	0	Ppp1r13l
1381	chr13	98656079	98656580	502	*	19.5462	2.07089	0.7875	2.6297	0.00854601	0.277671	Distal Intergenic	13	98634978	98637410	2433	2	-18669	Tmem174
1382	chr4	119293702	119294203	502	*	29.0585	0.963591	0.366423	2.62972	0.0085455	0.277671	Promoter (<=1kb)	4	119285002	119294480	9479	2	277	Ybx1
1383	chr3	55684805	55685306	502	*	25.0176	1.33613	0.508177	2.62926	0.00855699	0.277766	Intron (ENSMUST00000029374.7/26422, intron 47 of 57)	3	55625199	55690940	65742	2	5634	Nbea
1384	chr3	98013862	98014363	502	*	28.3887	1.03939	0.395342	2.6291	0.00856123	0.277766	Promoter (<=1kb)	3	98013538	98150361	136824	1	324	Notch2
1385	chr10	57784518	57785019	502	*	90.2618	0.935645	0.355996	2.62824	0.00858269	0.278154	Promoter (<=1kb)	10	57784881	57788450	3570	1	0	Fabp7
1386	chr17	79305619	79306120	502	*	19.7834	1.53869	0.58547	2.62813	0.00858554	0.278154	Distal Intergenic	17	79335197	79353007	17811	2	46887	Cdc42ep3
1387	chr2	146310260	146310761	502	*	25.9287	-1.29308	0.492083	-2.62777	0.00859455	0.278246	Intron (ENSMUST00000109986.8/241694, intron 38 of 40)	2	146244784	146261375	16592	2	-48885	Ralgapa2
1388	chr5	34186980	34187481	502	*	60.5205	0.710329	0.270374	2.62721	0.00860887	0.27851	Promoter (<=1kb)	5	34173887	34187710	13824	2	229	Mxd4
1389	chr11	6480116	6480617	502	*	21.6094	-1.30985	0.498701	-2.62654	0.00862591	0.278861	Intron (ENSMUST00000127488.1/ENSMUST00000127488.1, intron 1 of 2)	11	6467599	6475917	8319	2	-4199	Purb
1390	chr14	8172826	8173327	502	*	275.485	-0.568972	0.21667	-2.62599	0.00863983	0.279111	Promoter (<=1kb)	14	8171057	8172937	1881	2	0	Pdhb
1391	chr8	34808628	34809129	502	*	23.1191	1.10944	0.422562	2.6255	0.00865224	0.279312	Promoter (1-2kb)	8	34807297	34819894	12598	1	1331	Dusp4
1392	chr4	43506589	43507090	502	*	31.7481	-1.00048	0.381195	-2.62459	0.00867532	0.279857	Promoter (<=1kb)	4	43506966	43513729	6764	1	0	Car9
1393	chr2	151702828	151703329	502	*	22.4554	1.14592	0.436683	2.62414	0.0086867	0.280024	Promoter (<=1kb)	2	151702311	151712157	9847	1	517	Tmem74b
1394	chr10	76802122	76802623	502	*	75.7974	-0.80827	0.308274	-2.62192	0.0087436	0.280686	Intron (ENSMUST00000001148.10/59093, intron 3 of 15)	10	76762232	76797864	35633	2	-4258	Pcbp3
1395	chr14	61046356	61046857	502	*	83.5259	0.923245	0.352056	2.62244	0.00873031	0.280686	Promoter (<=1kb)	14	60964036	61046469	82434	2	0	Tnfrsf19
1396	chr15	55268487	55268988	502	*	26.3586	1.26032	0.480615	2.62231	0.00873352	0.280686	Distal Intergenic	15	55307750	55520803	213054	1	-38762	Col14a1
1397	chr18	7692857	7693358	502	*	94.8868	-0.822931	0.313894	-2.62168	0.00874969	0.280686	Distal Intergenic	18	7561336	7626866	65531	2	-65991	Mpp7
1398	chr3	153738343	153738844	502	*	27.1459	1.56401	0.596264	2.62302	0.00871536	0.280686	Distal Intergenic	3	153198266	153725174	526909	2	-13169	St6galnac3
1399	chr9	59691588	59692089	502	*	47.0688	1.03023	0.392806	2.62274	0.0087226	0.280686	Intron (ENSMUST00000123914.7/546134, intron 1 of 8)	9	59680144	59713923	33780	1	11444	Gramd2a
1400	chrX	74353335	74353836	502	*	62.3594	0.966327	0.368597	2.62164	0.00875083	0.280686	Promoter (<=1kb)	20	74352162	74353575	1414	2	0	Lage3
1401	chr7	130367719	130368220	502	*	23.3458	1.75975	0.67134	2.62124	0.00876095	0.280811	Intron (ENSMUST00000124096.7/14183, intron 2 of 6)	7	130394345	130418790	24446	2	50570	Ate1
1402	chr11	102741451	102741952	502	*	56.0385	-0.991067	0.378295	-2.61983	0.00879746	0.281781	Exon (ENSMUST00000124025.1/ENSMUST00000124025.1, exon 5 of 11)	11	102761439	102780262	18824	1	-19487	Adam11
1403	chr1	134078963	134079464	502	*	200.918	-0.65924	0.251742	-2.61871	0.00882625	0.28219	Promoter (<=1kb)	1	134075170	134079120	3951	2	0	Btg2
1404	chr2	36234834	36235335	502	*	25.5593	1.28962	0.492531	2.61836	0.00883524	0.28219	Promoter (<=1kb)	2	36236249	36252269	16021	1	-914	Ptgs1
1405	chr5	92602821	92603322	502	*	40.5464	0.931987	0.355938	2.6184	0.00883433	0.28219	Promoter (<=1kb)	5	92603041	92604819	1779	1	0	Stbd1
1406	chr5	142903499	142904000	502	*	26.3911	1.40315	0.53574	2.61909	0.00881658	0.28219	Promoter (1-2kb)	5	142904351	142905821	1471	2	1821	Actb
1407	chr5	73490607	73491108	502	*	341.916	-0.533885	0.204037	-2.6166	0.00888097	0.283449	Promoter (<=1kb)	5	73491025	73560794	69770	1	0	Dcun1d4
1408	chr18	79110099	79110600	502	*	108.097	0.660659	0.252589	2.61555	0.00890832	0.28392	Promoter (<=1kb)	18	78750380	79109391	359012	2	-708	Setbp1
1409	chr7	92669879	92670380	502	*	377.832	-0.55584	0.2125	-2.61572	0.00890404	0.28392	Promoter (<=1kb)	7	92643543	92669934	26392	2	0	Pcf11
1410	chr1	180249935	180250436	502	*	31.8149	0.95786	0.366781	2.61153	0.00901374	0.284209	Promoter (1-2kb)	1	180227443	180248150	20708	2	-1785	Psen2
1411	chr10	62549576	62550077	502	*	25.8209	1.13002	0.432764	2.61118	0.00902307	0.284209	Intron (ENSMUST00000159704.7/72320, intron 7 of 7)	10	62559599	62563578	3980	2	13501	Kifbp
1412	chr10	127542698	127543199	502	*	28.6124	-1.43283	0.548372	-2.61288	0.00897827	0.284209	Promoter (<=1kb)	10	127542196	127543208	1013	2	9	Lrp1
1413	chr11	76846179	76846680	502	*	26.6764	0.981738	0.375922	2.61155	0.00901327	0.284209	Promoter (<=1kb)	11	76778424	76847018	68595	2	338	Cpd
1414	chr11	78301270	78301771	502	*	89.3434	0.818067	0.313281	2.61129	0.00902022	0.284209	Promoter (<=1kb)	11	78301529	78322457	20929	1	0	Spag5
1415	chr12	8495801	8496302	502	*	19.6396	1.39906	0.535806	2.61112	0.0090245	0.284209	Distal Intergenic	12	8497661	8500009	2349	2	3707	Rhob
1416	chr12	33958318	33958819	502	*	25.3018	1.02201	0.391396	2.61119	0.00902271	0.284209	Promoter (<=1kb)	12	33957671	33959829	2159	1	647	Twist1
1417	chr15	59649662	59650163	502	*	39.7148	0.887347	0.339359	2.61477	0.00892868	0.284209	Promoter (1-2kb)	15	59648653	59653689	5037	1	1009	Trib1
1418	chr15	63768916	63769417	502	*	27.4977	1.75395	0.67158	2.61168	0.00900975	0.284209	Distal Intergenic	15	63775968	63808759	32792	2	39342	Gsdmc
1419	chr16	92399962	92400463	502	*	48.0904	0.920982	0.352598	2.61199	0.00900176	0.284209	Promoter (<=1kb)	16	92398674	92399978	1305	2	0	Rcan1
1420	chr3	51603773	51604274	502	*	22.6897	1.56704	0.600036	2.61158	0.00901244	0.284209	Distal Intergenic	3	51563641	51567111	3471	1	40132	5031434O11Rik
1421	chr3	105801068	105801569	502	*	87.2279	-0.781344	0.299028	-2.61294	0.00897665	0.284209	Promoter (<=1kb)	3	105728643	105801285	72643	2	0	Rap1a
1422	chr3	126597548	126598049	502	*	37.8409	0.919859	0.352277	2.61118	0.00902313	0.284209	Promoter (<=1kb)	3	126597414	126844327	246914	1	134	Camk2d
1423	chr6	72097915	72098416	502	*	33.8165	0.923145	0.353424	2.61201	0.00900126	0.284209	Promoter (<=1kb)	6	72097757	72147150	49394	1	158	St3gal5
1424	chr6	145341162	145341663	502	*	33.7054	1.02069	0.390611	2.61307	0.00897337	0.284209	Distal Intergenic	6	145391426	145392166	741	1	-49763	1700073E17Rik
1425	chr9	22064280	22064781	502	*	25.0807	-1.14902	0.439611	-2.61373	0.00895607	0.284209	Exon (ENSMUST00000216244.1/319601, exon 3 of 3)	9	22071002	22085180	14179	1	-6221	Gm16845
1426	chrX	42068170	42068671	502	*	87.986	0.709291	0.271425	2.61321	0.00896961	0.284209	Promoter (<=1kb)	20	42068398	42109656	41259	1	0	Xiap
1427	chr1	64226085	64226586	502	*	72.0728	-0.701793	0.268882	-2.61004	0.00905312	0.284273	Intron (ENSMUST00000190863.1/ENSMUST00000190863.1, intron 1 of 1)	1	64079103	64122282	43180	2	-103803	Klf7
1428	chr2	59736364	59736865	502	*	37.1408	-1.15689	0.443223	-2.61018	0.00904937	0.284273	Intron (ENSMUST00000112568.7/66860, intron 4 of 26)	2	59742802	59821381	78580	1	-5937	Tanc1
1429	chr3	36688840	36689341	502	*	39.5193	-1.19149	0.456445	-2.61038	0.00904412	0.284273	Promoter (<=1kb)	3	36620482	36690167	69686	2	826	Trpc3
1430	chr5	30721813	30722314	502	*	24.7123	1.55971	0.597677	2.60962	0.00906435	0.284273	Intron (ENSMUST00000114729.7/65254, intron 1 of 12)	5	30711901	30748014	36114	1	9912	Dpysl5
1431	chr9	103112776	103113277	502	*	24.6781	1.02287	0.391829	2.61049	0.00904136	0.284273	Promoter (<=1kb)	9	103111807	103185276	73470	1	969	Rab6b
1432	chr9	111260412	111260913	502	*	30.9969	1.5536	0.595323	2.60968	0.00906263	0.284273	Promoter (<=1kb)	9	111249223	111261543	12321	2	630	Mlh1
1433	chr4	91374886	91375387	502	*	42.605	0.917599	0.351675	2.60923	0.00907471	0.2844	Promoter (<=1kb)	4	91258666	91376307	117642	2	920	Elavl2
1434	chr12	20232333	20232834	502	*	28.4597	1.06401	0.408017	2.60777	0.00911343	0.285207	Intron (ENSMUST00000232183.1/ENSMUST00000232183.1, intron 1 of 1)	12	20804381	20815779	11399	2	582945	1700030C10Rik
1435	chr17	40934375	40934876	502	*	148.451	-0.738218	0.283109	-2.60754	0.00911945	0.285207	Promoter (<=1kb)	17	40934685	40961988	27304	1	0	Mmut
1436	chr17	87745803	87746304	502	*	25.1031	1.06466	0.408286	2.60764	0.00911691	0.285207	3' UTR	17	87696541	87717678	21138	1	49262	Msh2
1437	chr17	35073992	35074493	502	*	24.0299	-1.22079	0.468282	-2.60696	0.00913502	0.285212	Promoter (<=1kb)	17	35071545	35074464	2920	2	0	Ly6g6d
1438	chr4	34778088	34778589	502	*	84.0695	-0.715769	0.274551	-2.60706	0.00913242	0.285212	Promoter (<=1kb)	4	34771246	34778218	6973	2	0	Smim8
1439	chr6	75602489	75602990	502	*	66.9848	-0.942726	0.361638	-2.60683	0.00913858	0.285212	Distal Intergenic	6	76882756	76902888	20133	2	1299898	Ctnna2
1440	chr13	40651004	40651505	502	*	44.0735	1.26468	0.485368	2.60562	0.00917082	0.285814	Distal Intergenic	13	40727808	40735162	7355	1	-76303	Gm26688
1441	chr14	70203901	70204402	502	*	25.2521	1.1754	0.451142	2.60539	0.00917688	0.285814	Promoter (<=1kb)	14	70180932	70204623	23692	2	221	Sorbs3
1442	chr15	53621378	53621879	502	*	53.679	-1.16028	0.4453	-2.60561	0.009171	0.285814	Exon (ENSMUST00000227291.1/ENSMUST00000227291.1, exon 1 of 2)	15	53614205	53614279	75	2	-7099	Mir28c
1443	chr4	124052334	124052835	502	*	39.4619	1.32991	0.510596	2.60461	0.00919781	0.286268	Distal Intergenic	4	123921282	123935546	14265	1	131052	Rragc
1444	chr14	70599316	70599817	502	*	75.3364	0.665822	0.255659	2.60434	0.00920521	0.286301	Promoter (<=1kb)	14	70583296	70599835	16540	2	18	Fhip2b
1445	chr14	121878277	121878778	502	*	155.754	-0.613358	0.235548	-2.60396	0.00921539	0.28642	Promoter (<=1kb)	14	121876811	121878504	1694	2	0	1810041H14Rik
1446	chr18	78048357	78048858	502	*	36.8797	0.873344	0.335445	2.60354	0.00922669	0.286574	Exon (ENSMUST00000170760.2/620235, exon 3 of 6)	18	78043614	78057395	13782	2	8537	Siglec15
1447	chr10	3717898	3718399	502	*	23.5066	1.20955	0.464836	2.6021	0.00926542	0.287381	Distal Intergenic	10	3740364	3967303	226940	1	-21965	Plekhg1
1448	chr13	48878513	48879014	502	*	126.5	-0.850028	0.32667	-2.6021	0.00926544	0.287381	Distal Intergenic	13	48801750	48871119	69370	2	-7394	Phf2
1449	chr10	80940484	80940985	502	*	24.6351	1.17822	0.452847	2.6018	0.0092735	0.287434	Distal Intergenic	10	80930812	80931759	948	1	9672	Gadd45b
1450	chr16	90071070	90071571	502	*	29.9249	-1.0665	0.410091	-2.60065	0.00930482	0.288207	Intron (ENSMUST00000114124.8/21844, intron 1 of 11)	16	89787111	90143769	356659	2	72198	Tiam1
1451	chr7	30373454	30373955	502	*	126.253	-0.713267	0.274338	-2.59996	0.00932345	0.288585	Distal Intergenic	7	30355489	30362772	7284	2	-10682	Lrfn3
1452	chr1	181352404	181352905	502	*	33.3418	0.97036	0.373615	2.59722	0.00939826	0.289155	Promoter (<=1kb)	1	181352628	181459909	107282	1	0	Cnih3
1453	chr10	75892945	75893446	502	*	142.712	-0.628687	0.241987	-2.59802	0.00937618	0.289155	Promoter (<=1kb)	10	75893413	75895941	2529	1	0	Derl3
1454	chr10	105578180	105578681	502	*	30.7445	-0.994757	0.382774	-2.59881	0.0093548	0.289155	Intron (ENSMUST00000161364.7/327812, intron 1 of 2)	10	105574559	105583874	9316	1	3621	Gm15663
1455	chr13	30084965	30085466	502	*	33.2986	-1.29579	0.4988	-2.59781	0.00938209	0.289155	Distal Intergenic	13	30136489	30163625	27137	1	-51023	Mboat1
1456	chr15	73921495	73921996	502	*	22.8336	-1.18467	0.456118	-2.5973	0.00939605	0.289155	Distal Intergenic	15	73796736	73839699	42964	2	-81796	Mroh5
1457	chr17	53543620	53544121	502	*	29.2449	1.43607	0.552937	2.59717	0.00939957	0.289155	Distal Intergenic	17	53507460	53539451	31992	2	-4169	Pp2d1
1458	chr18	35849583	35850084	502	*	23.2203	1.20412	0.463532	2.5977	0.00938492	0.289155	Intron (ENSMUST00000235919.1/56550, intron 4 of 4)	18	35854687	35859181	4495	1	-4603	Cxxc5
1459	chr18	35878701	35879202	502	*	19.8658	-1.63866	0.630893	-2.59737	0.00939404	0.289155	Distal Intergenic	18	35854738	35858619	3882	1	23963	Cxxc5
1460	chr8	99416309	99416810	502	*	107.028	-0.809525	0.311679	-2.59731	0.00939582	0.289155	Promoter (<=1kb)	8	99028961	99416319	387359	2	0	Cdh8
1461	chr16	33184787	33185288	502	*	83.3335	0.696227	0.268102	2.59688	0.00940748	0.289201	Promoter (<=1kb)	16	33185071	33243266	58196	1	0	Osbpl11
1462	chr13	37388433	37388934	502	*	47.7738	1.33816	0.515409	2.59631	0.00942319	0.28929	Intron (ENSMUST00000021860.6/17084, intron 3 of 4)	13	37345208	37419036	73829	1	43225	Ly86
1463	chr16	21322392	21322893	502	*	51.4379	1.15113	0.443369	2.59632	0.00942278	0.28929	Distal Intergenic	16	21332646	21333129	484	2	10236	Magef1
1464	chr10	111083270	111083771	502	*	26.6102	1.42716	0.549861	2.5955	0.0094454	0.289775	Distal Intergenic	10	110941782	111010140	68359	2	-73130	Zdhhc17
1465	chr11	52054664	52055165	502	*	39.8462	2.33819	0.901647	2.59324	0.0095075	0.290112	Intron (ENSMUST00000121591.7/213084, intron 13 of 13)	11	52033530	52089778	56249	1	21134	Cdkl3
1466	chr11	79660392	79660893	502	*	56.5763	0.746503	0.287847	2.5934	0.00950325	0.290112	Promoter (<=1kb)	11	79660562	79683498	22937	1	0	Rab11fip4
1467	chr14	61327858	61328359	502	*	64.4257	-0.860883	0.331954	-2.59338	0.00950384	0.290112	Distal Intergenic	14	61294670	61318146	23477	2	-9712	1700109G14Rik
1468	chr2	134929361	134929862	502	*	31.6768	2.33513	0.899911	2.59484	0.00946337	0.290112	Intron (ENSMUST00000131552.4/18795, intron 2 of 32)	2	134786530	135399675	613146	1	142831	Plcb1
1469	chr3	101923983	101924484	502	*	61.5509	0.733814	0.282931	2.59362	0.00949726	0.290112	Promoter (<=1kb)	3	101863741	101924379	60639	2	0	Slc22a15
1470	chr4	97746248	97746749	502	*	20.6322	1.18889	0.458321	2.594	0.00948663	0.290112	Intron (ENSMUST00000146447.7/319865, intron 1 of 5)	4	97772734	98000466	227733	1	-25985	Nfia
1471	chr5	41348364	41348865	502	*	20.8457	-1.39426	0.537653	-2.59323	0.00950788	0.290112	Distal Intergenic	5	41625733	41627502	1770	2	278637	Rab28
1472	chr9	106453626	106454127	502	*	76.7875	0.696221	0.268339	2.59456	0.00947134	0.290112	Promoter (<=1kb)	9	106453842	106464012	10171	1	0	Pcbp4
1473	chr1	126683927	126684428	502	*	66.5872	1.01615	0.393014	2.58552	0.00972318	0.290343	Intron (ENSMUST00000094609.9/210356, intron 2 of 12)	1	126525039	126738190	213152	2	53762	Nckap5
1474	chr1	165018680	165019181	502	*	39.5089	-1.21326	0.468391	-2.59028	0.00958982	0.290343	Distal Intergenic	1	165064024	165068114	4091	2	48933	4930568G15Rik
1475	chr10	119453722	119454223	502	*	55.296	0.722771	0.279588	2.58513	0.00973433	0.290343	Promoter (<=1kb)	10	119453830	120075597	621768	1	0	Grip1
1476	chr11	30771982	30772483	502	*	53.4716	0.790863	0.30509	2.59223	0.00953555	0.290343	Promoter (<=1kb)	11	30772321	30804376	32056	1	0	Psme4
1477	chr11	71033330	71033831	502	*	31.2766	1.42594	0.551516	2.58548	0.00972421	0.290343	Promoter (<=1kb)	11	71031941	71033513	1573	2	0	6330403K07Rik
1478	chr11	89978422	89978923	502	*	23.0339	1.74619	0.675159	2.58634	0.00970002	0.290343	Distal Intergenic	11	89982665	90002894	20230	2	23971	Pctp
1479	chr11	95102380	95102881	502	*	26.2809	1.42697	0.551908	2.58551	0.00972342	0.290343	Distal Intergenic	11	95120119	95125296	5178	1	-17238	Dlx3
1480	chr12	8347747	8348248	502	*	45.5825	1.2643	0.488858	2.58624	0.00970291	0.290343	Distal Intergenic	12	8317611	8324033	6423	1	30136	Hs1bp3
1481	chr12	108217471	108217972	502	*	24.8737	-1.52117	0.58813	-2.58646	0.00969687	0.290343	Intron (ENSMUST00000222310.1/668158, intron 2 of 5)	12	108199085	108202146	3062	1	18386	Ccnk
1482	chr12	113222735	113223236	502	*	33.583	1.05261	0.406615	2.58872	0.00963344	0.290343	Distal Intergenic	12	113185930	113189523	3594	1	36805	Tmem121
1483	chr13	55513281	55513782	502	*	67.8846	0.710257	0.274488	2.58757	0.00966545	0.290343	Promoter (<=1kb)	13	55508810	55513421	4612	2	0	Pdlim7
1484	chr14	16093159	16093660	502	*	115.903	-0.63031	0.243314	-2.59052	0.0095832	0.290343	Distal Intergenic	14	16242270	16243287	1018	2	149627	Oxsm
1485	chr15	27910034	27910535	502	*	31.4328	1.32182	0.509986	2.59188	0.00954526	0.290343	Intron (ENSMUST00000090247.6/223435, intron 3 of 56)	15	27770536	27919271	148736	2	8736	Trio
1486	chr16	18387860	18388361	502	*	35.6183	1.06669	0.411856	2.58995	0.00959887	0.290343	Intron (ENSMUST00000115614.8/11877, intron 2 of 17)	16	18392583	18398611	6029	1	-4222	Arvcf
1487	chr16	36944876	36945377	502	*	31.5047	1.15882	0.448028	2.58649	0.00969602	0.290343	Intron (ENSMUST00000023531.14/15163, intron 3 of 13)	16	36937287	36961530	24244	1	7589	Hcls1
1488	chr17	51832719	51833220	502	*	59.8737	0.734697	0.283877	2.58808	0.0096512	0.290343	Promoter (<=1kb)	17	51736187	51832672	96486	2	-47	Satb1
1489	chr19	28990752	28991253	502	*	23.7298	1.09831	0.424837	2.58526	0.00973051	0.290343	Promoter (<=1kb)	19	28990500	29020237	29738	1	252	Cdc37l1
1490	chr19	41697273	41697774	502	*	60.442	0.994146	0.384009	2.58886	0.00962938	0.290343	Intron (ENSMUST00000169141.7/20562, intron 4 of 35)	19	41646103	41743486	97384	2	45712	Slit1
1491	chr2	21010205	21010706	502	*	69.976	1.44119	0.557066	2.5871	0.00967865	0.290343	Distal Intergenic	2	20969054	20969997	944	1	41151	Gm13375
1492	chr2	124609902	124610403	502	*	80.1059	0.709252	0.273628	2.59203	0.00954105	0.290343	Promoter (<=1kb)	2	124610106	124662885	52780	1	0	Sema6d
1493	chr2	153444225	153444726	502	*	58.5013	0.75207	0.290203	2.59153	0.00955497	0.290343	Promoter (<=1kb)	2	153407466	153444479	37014	2	0	Nol4l
1494	chr2	164857480	164857981	502	*	52.022	1.00026	0.386238	2.58975	0.00960446	0.290343	Promoter (<=1kb)	2	164839518	164857542	18025	2	0	Pltp
1495	chr3	87967632	87968133	502	*	31.1715	0.949656	0.366788	2.58912	0.00962227	0.290343	Promoter (2-3kb)	3	87971078	87973391	2314	1	-2945	Nes
1496	chr3	108536367	108536868	502	*	28.4246	1.00875	0.390153	2.58552	0.00972318	0.290343	Promoter (<=1kb)	3	108491932	108536459	44528	2	0	Elapor1
1497	chr3	114929520	114930021	502	*	29.5538	-1.08819	0.420234	-2.58949	0.00961189	0.290343	Intron (ENSMUST00000081752.12/229759, intron 1 of 5)	3	114904635	115120974	216340	1	24885	Olfm3
1498	chr3	140969936	140970437	502	*	45.1464	-0.878687	0.338993	-2.59205	0.00954055	0.290343	Distal Intergenic	3	141210004	141212355	2352	2	241918	Pdha2
1499	chr3	141621492	141621993	502	*	34.2814	-1.11331	0.42986	-2.58993	0.00959948	0.290343	Intron (ENSMUST00000106236.8/22253, intron 1 of 15)	3	141465671	141830538	364868	1	155821	Unc5c
1500	chr4	88757459	88757960	502	*	31.7626	1.80133	0.696339	2.58686	0.00968558	0.290343	Promoter (<=1kb)	4	88757844	88758380	537	1	0	Gm13286
1501	chr4	105175198	105175699	502	*	44.5668	1.25273	0.48363	2.59026	0.00959037	0.290343	Intron (ENSMUST00000064139.7/67916, intron 1 of 5)	4	105157347	105232764	75418	1	17851	Plpp3
1502	chr4	139574277	139574778	502	*	392.348	-0.566205	0.218613	-2.58999	0.00959798	0.290343	Promoter (<=1kb)	4	139574720	139620382	45663	1	0	Iffo2
1503	chr5	74092721	74093222	502	*	157.54	-0.67079	0.259158	-2.58834	0.00964394	0.290343	Promoter (<=1kb)	5	74093060	74095405	2346	1	0	Dancr
1504	chr7	92696263	92696764	502	*	48.5037	1.58397	0.611874	2.58872	0.00963343	0.290343	Distal Intergenic	7	92643543	92669934	26392	2	-26329	Pcf11
1505	chr8	5285575	5286076	502	*	24.0505	-1.15664	0.447092	-2.58703	0.0096806	0.290343	Distal Intergenic	8	5083219	5105351	22133	2	-180224	Slc10a2
1506	chr9	35559224	35559725	502	*	35.3589	1.20026	0.464097	2.58622	0.00970347	0.290343	Promoter (<=1kb)	9	35559460	35567401	7942	1	0	Pus3
1507	chr15	39197958	39198459	502	*	60.6069	0.716428	0.277204	2.58448	0.00975257	0.290695	Promoter (<=1kb)	15	39198261	39239016	40756	1	0	Rims2
1508	chr1	15446561	15447062	502	*	22.3696	-3.89425	1.50723	-2.58372	0.00977415	0.291146	Intron (ENSMUST00000175681.2/98741, intron 2 of 2)	1	15312452	15723750	411299	1	134109	Kcnb2
1509	chr1	136061360	136061861	502	*	33.4544	-1.10102	0.426687	-2.5804	0.00986864	0.291486	Intron (ENSMUST00000160641.7/12292, intron 2 of 43)	1	136052901	136119822	66922	1	8459	Cacna1s
1510	chr10	125981897	125982398	502	*	25.1381	1.55968	0.604935	2.57827	0.00992965	0.291486	Intron (ENSMUST00000217813.1/320398, intron 3 of 7)	10	125986722	125994466	7745	1	-4324	Lrig3
1511	chr11	94161057	94161558	502	*	37.3802	1.00549	0.389729	2.57997	0.00988099	0.291486	Distal Intergenic	11	94211454	94215495	4042	1	-49896	Tob1
1512	chr12	110601815	110602316	502	*	35.7821	0.912409	0.353901	2.57815	0.00993322	0.291486	Promoter (<=1kb)	12	110601452	110666945	65494	1	363	Dync1h1
1513	chr13	3610118	3610619	502	*	28.3351	1.03578	0.401175	2.58187	0.00982669	0.291486	Promoter (<=1kb)	13	3596870	3610807	13938	2	188	Tasor2
1514	chr13	107642208	107642709	502	*	79.9856	0.989095	0.383624	2.57829	0.009929	0.291486	Distal Intergenic	13	107687397	107692162	4766	1	-44688	1700006H21Rik
1515	chr14	121339847	121340348	502	*	25.8733	-1.19443	0.463146	-2.57895	0.00991015	0.291486	Intron (ENSMUST00000079817.7/223255, intron 1 of 10)	14	121302289	121359868	57580	2	19520	Stk24
1516	chr15	83849502	83850003	502	*	27.4446	1.42912	0.553541	2.58178	0.00982936	0.291486	Intron (ENSMUST00000163723.7/223726, intron 2 of 4)	15	83836040	83854523	18484	1	13462	Mpped1
1517	chr16	20097916	20098417	502	*	125.257	0.578844	0.224157	2.58231	0.00981407	0.291486	Promoter (<=1kb)	16	20097592	20107132	9541	1	324	Klhl24
1518	chr17	27456394	27456895	502	*	60.8633	-0.744757	0.288444	-2.58199	0.00982336	0.291486	Intron (ENSMUST00000118489.7/268934, intron 2 of 8)	17	27451629	27473067	21439	2	16172	Grm4
1519	chr19	6268024	6268525	502	*	32.8414	-1.17386	0.454486	-2.58282	0.00979958	0.291486	Distal Intergenic	19	6264844	6264932	89	1	3180	Mir192
1520	chr19	10456800	10457301	502	*	31.416	1.00108	0.388301	2.57811	0.00993422	0.291486	Promoter (<=1kb)	19	10455371	10457473	2103	2	172	Lrrc10b
1521	chr19	42904144	42904645	502	*	20.7523	2.34867	0.91059	2.57928	0.00990053	0.291486	Intron (ENSMUST00000099428.4/545291, intron 9 of 11)	19	42755105	42779978	24874	2	-124166	Hps1
1522	chr3	36571930	36572431	502	*	254.882	-0.577446	0.223736	-2.58093	0.00985351	0.291486	Promoter (<=1kb)	3	36570451	36571964	1514	2	0	Ccna2
1523	chr3	131919461	131919962	502	*	58.4714	0.887444	0.34399	2.57985	0.00988428	0.291486	Intron (ENSMUST00000197726.1/ENSMUST00000197726.1, intron 1 of 3)	3	132085292	132180304	95013	1	-165330	Dkk2
1524	chr5	52113443	52113944	502	*	22.9002	1.04335	0.404207	2.58123	0.00984497	0.291486	Distal Intergenic	5	52135902	52136017	116	2	22073	Mir6417
1525	chr5	124187865	124188366	502	*	44.7492	1.34069	0.519817	2.57917	0.00990387	0.291486	Promoter (<=1kb)	5	124119747	124187182	67436	2	-683	Pitpnm2
1526	chr6	28832046	28832547	502	*	47.1953	0.9546	0.369901	2.58069	0.0098604	0.291486	Promoter (<=1kb)	6	28828133	28831747	3615	2	-299	Lrrc4
1527	chr7	28436266	28436767	502	*	287.066	-0.557142	0.215825	-2.58146	0.00983844	0.291486	Promoter (<=1kb)	7	28401461	28436227	34767	2	-39	Samd4b
1528	chr7	49288151	49288652	502	*	19.6908	1.36093	0.527332	2.58079	0.00985738	0.291486	Intron (ENSMUST00000183659.7/78286, intron 2 of 39)	7	49304138	49411406	107269	1	-15486	Nav2
1529	chr7	63508085	63508586	502	*	43.6271	-0.896647	0.347294	-2.58181	0.00982833	0.291486	Intron (ENSMUST00000058476.13/170711, intron 1 of 13)	7	63444777	63617900	173124	1	63308	Otud7a
1530	chr8	80057828	80058329	502	*	56.8458	0.874103	0.338995	2.57851	0.00992262	0.291486	Promoter (<=1kb)	8	79965853	80058006	92154	2	0	Hhip
1531	chr9	92882325	92882826	502	*	26.374	1.79544	0.696344	2.57839	0.00992632	0.291486	Distal Intergenic	9	92979914	92990733	10820	2	107907	1700034K08Rik
1532	chr4	97750921	97751422	502	*	77.845	0.756361	0.293423	2.57771	0.00994567	0.291632	Intron (ENSMUST00000146447.7/319865, intron 1 of 5)	4	97772734	98000466	227733	1	-21312	Nfia
1533	chr7	127800322	127800823	502	*	53.1324	-1.1135	0.432021	-2.57742	0.00995399	0.291686	Promoter (<=1kb)	7	127800604	127803802	3199	1	0	Hsd3b7
1534	chr4	62673497	62673998	502	*	21.5548	1.27033	0.493102	2.5762	0.0099892	0.292137	Promoter (<=1kb)	4	62674039	62703018	28980	1	-41	Rgs3
1535	chr5	144014710	144015211	502	*	59.3289	-1.09325	0.424336	-2.57638	0.00998408	0.292137	Promoter (<=1kb)	5	143987909	144014853	26945	2	0	Ccz1
1536	chr6	3531388	3531889	502	*	25.8404	2.33325	0.90577	2.57599	0.0099953	0.292137	Intron (ENSMUST00000001412.16/73288, intron 9 of 27)	6	3517812	3533017	15206	1	13576	Vps50
1537	chrX	12761789	12762290	502	*	164.147	-0.726995	0.282173	-2.57641	0.0099831	0.292137	Promoter (<=1kb)	20	12675369	12762073	86705	2	0	Med14
1538	chr11	69409312	69409813	502	*	56.2829	0.851863	0.330807	2.5751	0.010021	0.292146	Intron (ENSMUST00000094077.4/216850, intron 1 of 22)	11	69398508	69413675	15168	2	3862	Kdm6b
1539	chr12	102758167	102758668	502	*	38.7658	0.931236	0.361664	2.57486	0.010028	0.292146	Promoter (<=1kb)	12	102741732	102758672	16941	2	4	Gm20604
1540	chr16	23982407	23982908	502	*	67.0735	0.775336	0.30109	2.5751	0.010021	0.292146	Intron (ENSMUST00000023151.5/12053, intron 1 of 9)	16	23965052	23988852	23801	2	5944	Bcl6
1541	chr19	55122365	55122866	502	*	68.653	1.16096	0.450849	2.57505	0.0100227	0.292146	Intron (ENSMUST00000235957.1/14732, intron 1 of 21)	19	55070641	55127203	56563	2	4337	Gpam
1542	chr6	51821920	51822421	502	*	22.8057	-1.1804	0.458351	-2.57533	0.0100146	0.292146	Distal Intergenic	6	51859104	51871929	12826	2	49508	Skap2
1543	chr1	89566605	89567106	502	*	24.1535	1.27376	0.494742	2.57459	0.010036	0.29219	Intron (ENSMUST00000027521.14/347722, intron 1 of 17)	1	89580236	89895277	315042	1	-13130	Agap1
1544	chr15	34306406	34306907	502	*	50.9799	0.86268	0.335153	2.57398	0.0100535	0.292512	Promoter (<=1kb)	15	34306677	34308564	1888	1	0	Matn2
1545	chr1	73717392	73717893	502	*	36.3464	-0.892282	0.346722	-2.57348	0.0100682	0.292561	Intron (ENSMUST00000191114.6/109198, intron 1 of 3)	1	73618088	73743947	125860	2	26054	6030407O03Rik
1546	chr9	16501201	16501702	502	*	37.505	0.940371	0.365389	2.57362	0.0100642	0.292561	Promoter (<=1kb)	9	15910189	16501285	591097	2	0	Fat3
1547	chr12	54986192	54986693	502	*	34.8763	1.09767	0.426629	2.5729	0.0100851	0.292709	Promoter (<=1kb)	12	54892989	54986336	93348	2	0	Baz1a
1548	chr3	19953806	19954307	502	*	36.2701	1.44589	0.561998	2.57276	0.0100892	0.292709	Promoter (2-3kb)	3	19957054	19993138	36085	1	-2747	Cp
1549	chr3	55489498	55489999	502	*	24.2531	-1.0989	0.427187	-2.57241	0.0100992	0.292709	Exon (ENSMUST00000196745.4/13175, exon 11 of 17)	3	55461972	55522282	60311	1	27526	Dclk1
1550	chr9	80067250	80067751	502	*	66.0379	0.672454	0.2614	2.57251	0.0100964	0.292709	Promoter (<=1kb)	9	80067493	80143906	76414	1	0	Senp6
1551	chr16	13437834	13438335	502	*	40.2528	0.918478	0.357113	2.57195	0.0101127	0.292723	Intron (ENSMUST00000210378.1/ENSMUST00000210378.1, intron 3 of 7)	16	13449523	13449601	79	1	-11188	Mir193b
1552	chr16	52311037	52311538	502	*	20.2248	-1.69768	0.66003	-2.57213	0.0101075	0.292723	Intron (ENSMUST00000023312.13/11658, intron 1 of 15)	16	52251087	52296924	45838	2	-14113	Alcam
1553	chr3	144107572	144108073	502	*	37.4169	-1.55804	0.605892	-2.57148	0.0101263	0.29293	Intron (ENSMUST00000198202.1/ENSMUST00000198202.1, intron 3 of 4)	3	144189062	144194818	5757	2	86745	Lmo4
1554	chr7	6362399	6362900	502	*	349.727	-0.552515	0.214908	-2.57093	0.0101425	0.29321	Promoter (<=1kb)	7	6363280	6381709	18430	1	-380	Zfp78
1555	chr4	91376287	91376788	502	*	133.069	-0.702191	0.273265	-2.56963	0.0101806	0.294123	Promoter (<=1kb)	4	91258666	91376307	117642	2	0	Elavl2
1556	chr1	86440371	86440872	502	*	90.7832	0.734288	0.285805	2.56919	0.0101936	0.294308	Distal Intergenic	1	86426329	86428052	1724	1	14042	Tex44
1557	chr1	59119933	59120434	502	*	111.669	0.576693	0.224531	2.56843	0.0102161	0.294769	Promoter (<=1kb)	1	59100590	59120094	19505	2	0	Tmem237
1558	chr1	86487208	86487709	502	*	210.35	-0.590104	0.229876	-2.56705	0.0102568	0.295379	Distal Intergenic	1	86526726	86530712	3987	1	-39017	Ptma
1559	chr16	51937283	51937784	502	*	69.9547	-0.708917	0.276116	-2.56746	0.0102446	0.295379	Distal Intergenic	16	51982484	51985785	3302	2	48001	Gm29686
1560	chr5	138997450	138997951	502	*	28.9755	1.27129	0.495227	2.56709	0.0102555	0.295379	Promoter (<=1kb)	5	138976971	138997370	20400	2	-80	Pdgfa
1561	chr3	69536232	69536733	502	*	45.1917	1.33461	0.52001	2.5665	0.0102729	0.295474	Intron (ENSMUST00000029355.8/242083, intron 2 of 3)	3	69542432	69552918	10487	1	-5699	Ppm1l
1562	chr8	88696627	88697128	502	*	245.632	-0.58835	0.229243	-2.56649	0.0102733	0.295474	Promoter (<=1kb)	8	88697028	88751945	54918	1	0	Cyld
1563	chr12	41774884	41775385	502	*	34.2093	-1.27403	0.496537	-2.56583	0.010293	0.295664	Intron (ENSMUST00000132121.7/93757, intron 6 of 6)	12	41451668	41486431	34764	2	-288453	Lrrn3
1564	chr3	45379618	45380119	502	*	49.9016	0.855764	0.333501	2.566	0.0102879	0.295664	Promoter (1-2kb)	3	45378427	45423711	45285	1	1191	Pcdh10
1565	chr14	39317416	39317917	502	*	45.3201	-1.97923	0.771577	-2.56518	0.0103122	0.296028	Intron (ENSMUST00000166968.8/18183, intron 1 of 9)	14	39009187	39472666	463480	2	154749	Nrg3
1566	chr2	90917497	90917998	502	*	57.4809	0.7634	0.297656	2.56471	0.0103262	0.296054	Promoter (<=1kb)	2	90910994	90917596	6603	2	0	Ptpmt1
1567	chr3	95273412	95273913	502	*	40.0741	-0.90026	0.351014	-2.56474	0.0103252	0.296054	Intron (ENSMUST00000015855.7/229589, intron 1 of 7)	3	95265158	95268944	3787	2	-4468	Prune1
1568	chr13	103921441	103921942	502	*	49.2007	1.01477	0.395717	2.56438	0.010336	0.296146	Promoter (<=1kb)	13	103842180	103920514	78335	2	-927	Erbin
1569	chr2	25484831	25485332	502	*	28.6165	-1.0015	0.39062	-2.56386	0.0103515	0.296401	Distal Intergenic	2	25490847	25493432	2586	2	8100	Lcn12
1570	chr10	53597273	53597774	502	*	54.8388	0.727838	0.283999	2.56281	0.0103828	0.296563	Promoter (<=1kb)	10	53536798	53597648	60851	2	0	Mcm9
1571	chr12	16850365	16850866	502	*	22.7107	-1.14893	0.448389	-2.56236	0.0103964	0.296563	Exon (ENSMUST00000221201.1/ENSMUST00000221201.1, exon 1 of 3)	12	16824151	16825509	1359	1	26214	E2f6
1572	chr2	75658841	75659342	502	*	264.693	-0.490575	0.191443	-2.56252	0.0103916	0.296563	Promoter (<=1kb)	2	75659261	75665839	6579	1	0	Hnrnpa3
1573	chr4	46957883	46958384	502	*	35.3402	-0.98293	0.383556	-2.56268	0.0103868	0.296563	Intron (ENSMUST00000107749.3/242425, intron 1 of 18)	4	46662305	46991873	329569	2	33489	Gabbr2
1574	chr8	86873270	86873771	502	*	20.847	1.55194	0.605666	2.56237	0.010396	0.296563	Intron (ENSMUST00000034074.7/80750, intron 1 of 6)	8	86841139	86885258	44120	2	11487	N4bp1
1575	chr9	98999947	99000448	502	*	94.4238	-0.936573	0.365513	-2.56235	0.0103966	0.296563	Intron (ENSMUST00000035038.7/23873, intron 4 of 4)	9	98991831	99001688	9858	1	8116	Faim
1576	chr17	44520514	44521015	502	*	23.6025	1.4506	0.566377	2.5612	0.0104312	0.297362	Intron (ENSMUST00000162816.7/12393, intron 5 of 5)	17	44639681	44734693	95013	2	213678	Runx2
1577	chr12	83487020	83487521	502	*	49.6363	0.814679	0.318139	2.56076	0.0104443	0.297546	Promoter (<=1kb)	12	83269198	83487708	218511	2	187	Dpf3
1578	chr1	59762422	59762923	502	*	30.0839	1.02959	0.402314	2.55918	0.010492	0.297838	Promoter (<=1kb)	1	59763400	59879014	115615	1	-477	Bmpr2
1579	chr10	49782627	49783128	502	*	29.0054	1.15137	0.44992	2.55905	0.0104957	0.297838	Promoter (<=1kb)	10	49099843	49783259	683417	2	131	Grik2
1580	chr10	75667867	75668368	502	*	67.9798	0.748307	0.29234	2.55972	0.0104758	0.297838	Promoter (<=1kb)	10	75657796	75668094	10299	2	0	Cabin1
1581	chr13	63306698	63307199	502	*	28.9484	-1.07087	0.418461	-2.55907	0.0104952	0.297838	Intron (ENSMUST00000159152.2/72061, intron 5 of 5)	13	63301199	63301283	85	2	-5415	Mir3074-1
1582	chr2	65218310	65218811	502	*	25.4026	1.28059	0.500436	2.55895	0.0104989	0.297838	Intron (ENSMUST00000112429.8/319876, intron 1 of 13)	2	65136350	65235995	99646	2	17184	Cobll1
1583	chr2	168677607	168678108	502	*	53.9466	-0.856847	0.334851	-2.55889	0.0105007	0.297838	Intron (ENSMUST00000109175.8/11981, intron 9 of 27)	2	168662083	168670346	8264	2	-7261	Atp9a
1584	chr6	97205467	97205968	502	*	212.407	-0.605758	0.236612	-2.56013	0.0104632	0.297838	Promoter (<=1kb)	6	97183818	97205559	21742	2	0	Uba3
1585	chr8	71476274	71476775	502	*	66.5733	-0.796049	0.311134	-2.55854	0.0105114	0.297952	3' UTR	8	71470411	71476098	5688	1	5863	Dda1
1586	chr11	109611497	109611998	502	*	335.503	-0.592349	0.23154	-2.5583	0.0105186	0.297971	Promoter (<=1kb)	11	109582072	109611432	29361	2	-65	Wipi1
1587	chr10	18508492	18508993	502	*	76.6195	1.14999	0.449595	2.55783	0.0105326	0.297983	Intron (ENSMUST00000207038.1/215819, intron 3 of 6)	10	18540758	18545887	5130	2	36894	Hebp2
1588	chr11	75190302	75190803	502	*	49.4121	-0.972983	0.380392	-2.55784	0.0105324	0.297983	Promoter (<=1kb)	11	75177643	75190519	12877	2	0	Dph1
1589	chr16	14162991	14163492	502	*	96.3749	0.723324	0.28281	2.55763	0.0105389	0.297983	Promoter (<=1kb)	16	14163275	14192928	29654	1	0	Nde1
1590	chr1	120115994	120116495	502	*	56.1376	0.996101	0.391038	2.54733	0.0108552	0.29836	3' UTR	1	120113337	120120138	6802	2	3643	Dbi
1591	chr1	126454714	126455215	502	*	24.2006	-1.36998	0.536456	-2.55377	0.0106565	0.29836	Intron (ENSMUST00000161954.7/210356, intron 1 of 14)	1	125914743	126448456	533714	2	-6258	Nckap5
1592	chr1	164904962	164905463	502	*	24.2626	-1.8044	0.708145	-2.54807	0.0108321	0.29836	Intron (ENSMUST00000194322.1/433374, intron 2 of 3)	1	164931644	164935527	3884	2	30064	Xcl1
1593	chr10	23796882	23797383	502	*	31.0092	0.995442	0.389536	2.55546	0.0106048	0.29836	Promoter (<=1kb)	10	23796986	23827968	30983	1	0	Slc18b1
1594	chr10	80264645	80265146	502	*	129.028	-0.613117	0.240589	-2.5484	0.0108219	0.29836	Promoter (<=1kb)	10	80264984	80288408	23425	1	0	Dazap1
1595	chr10	110762159	110762660	502	*	52.2266	-0.985104	0.385661	-2.55433	0.0106393	0.29836	Promoter (1-2kb)	10	110763856	110765754	1899	1	-1196	E2f7
1596	chr11	62756704	62757205	502	*	155.721	-0.715501	0.28022	-2.55336	0.010669	0.29836	Exon (ENSMUST00000138105.1/ENSMUST00000138105.1, exon 2 of 2)	11	62700356	62731885	31530	2	-24819	Zfp287
1597	chr11	80484234	80484735	502	*	54.2045	-0.89523	0.351137	-2.54952	0.0107872	0.29836	Exon (ENSMUST00000041065.13/338367, exon 22 of 22)	11	80477023	80481184	4162	1	7211	Cdk5r1
1598	chr11	119085352	119085853	502	*	67.8327	0.727883	0.285175	2.55241	0.0106982	0.29836	Promoter (<=1kb)	11	119077573	119086221	8649	2	368	Cbx4
1599	chr12	108835714	108836215	502	*	182.408	-0.616887	0.241454	-2.55488	0.0106223	0.29836	Promoter (<=1kb)	12	108830944	108835820	4877	2	0	Slc25a29
1600	chr13	30336133	30336634	502	*	63.3541	0.893858	0.34974	2.55578	0.010595	0.29836	Promoter (<=1kb)	13	30336441	30345910	9470	1	0	Agtr1a
1601	chr13	46859740	46860241	502	*	23.6811	-1.21584	0.477294	-2.54737	0.0108537	0.29836	Intron (ENSMUST00000056978.7/16553, intron 3 of 37)	13	46778904	46895705	116802	2	35464	Kif13a
1602	chr13	51229351	51229852	502	*	57.1381	0.905024	0.354102	2.55583	0.0105935	0.29836	Distal Intergenic	13	51202727	51203065	339	2	-26286	H2af-ps2
1603	chr13	107449813	107450314	502	*	88.5277	0.803409	0.315451	2.54686	0.0108698	0.29836	Distal Intergenic	13	107469822	107474432	4611	1	-19508	AI197445
1604	chr14	105897045	105897546	502	*	214.822	0.579339	0.227393	2.54774	0.0108422	0.29836	Promoter (<=1kb)	14	105891947	105896819	4873	2	-226	Spry2
1605	chr15	76511746	76512247	502	*	213.004	-0.587836	0.230388	-2.55151	0.0107258	0.29836	Promoter (<=1kb)	15	76504170	76511826	7657	2	0	Dgat1
1606	chr15	80173038	80173539	502	*	44.5768	0.830974	0.325305	2.55445	0.0106356	0.29836	Promoter (<=1kb)	15	80173721	80215519	41799	1	-182	Mgat3
1607	chr17	27406898	27407399	502	*	24.117	1.42624	0.559916	2.54723	0.0108581	0.29836	Distal Intergenic	17	27358097	27358155	59	1	48801	Mir7218
1608	chr17	55945072	55945573	502	*	138.651	0.704439	0.27601	2.55223	0.0107037	0.29836	Promoter (<=1kb)	17	55938381	55945259	6879	2	0	Zfp119b
1609	chr17	67290602	67291103	502	*	82.88	0.771298	0.302809	2.54714	0.0108609	0.29836	Intron (ENSMUST00000037974.9/19274, intron 1 of 32)	17	66666947	67354073	687127	2	62970	Ptprm
1610	chr18	15441773	15442274	502	*	33.7435	1.44181	0.565771	2.54839	0.0108221	0.29836	Distal Intergenic	18	15393391	15410982	17592	2	-30791	Aqp4
1611	chr18	37826083	37826584	502	*	69.5802	1.27191	0.49876	2.55015	0.0107678	0.29836	Promoter (1-2kb)	18	37824737	37840380	15644	1	1346	Pcdhgb8
1612	chr18	42899255	42899756	502	*	55.4258	0.781021	0.305669	2.55512	0.0106152	0.29836	Promoter (<=1kb)	18	42645269	42899294	254026	2	0	Ppp2r2b
1613	chr18	64845171	64845672	502	*	24.3853	-1.23552	0.484146	-2.55196	0.0107118	0.29836	Distal Intergenic	18	64887705	65213404	325700	1	-42033	Nedd4l
1614	chr18	75579561	75580062	502	*	22.4313	-1.23488	0.483298	-2.5551	0.0106156	0.29836	Intron (ENSMUST00000165559.2/269037, intron 6 of 11)	18	75623902	75637273	13372	2	57211	Ctif
1615	chr19	37174565	37175066	502	*	45.441	0.931361	0.36487	2.55258	0.0106928	0.29836	Promoter (<=1kb)	19	37174688	37175216	529	2	150	Cpeb3
1616	chr3	45380914	45381415	502	*	45.1208	0.869232	0.340831	2.55033	0.0107621	0.29836	Promoter (1-2kb)	3	45382633	45432493	49861	1	-1218	Pcdh10
1617	chr3	59406011	59406512	502	*	29.6024	-1.09202	0.428325	-2.54952	0.0107871	0.29836	Distal Intergenic	3	59317925	59344394	26470	2	-61617	Igsf10
1618	chr3	137547352	137547853	502	*	35.2643	0.930715	0.364151	2.55585	0.010593	0.29836	Distal Intergenic	3	137550045	137552622	2578	2	4769	Gm4861
1619	chr4	64632144	64632645	502	*	29.5699	-1.05405	0.413374	-2.54988	0.0107761	0.29836	Distal Intergenic	4	64254053	64276603	22551	2	-355541	Gm11217
1620	chr4	101458307	101458808	502	*	22.2295	1.12042	0.439723	2.54801	0.010834	0.29836	Intron (ENSMUST00000102780.7/11639, intron 3 of 5)	4	101447223	101463779	16557	1	11084	Ak4
1621	chr4	133614127	133614628	502	*	49.9104	1.15733	0.454309	2.54745	0.0108513	0.29836	Promoter (<=1kb)	4	133613316	133615342	2027	2	714	Zdhhc18
1622	chr5	30960033	30960534	502	*	81.5788	-0.777627	0.30456	-2.55328	0.0106714	0.29836	Promoter (<=1kb)	5	30958939	30960252	1314	2	0	Preb
1623	chr5	72167884	72168385	502	*	236.474	0.460287	0.180608	2.54854	0.0108173	0.29836	Promoter (<=1kb)	5	72160962	72168156	7195	2	0	Commd8
1624	chr5	111220738	111221239	502	*	60.5997	1.11003	0.435018	2.5517	0.0107199	0.29836	Intron (ENSMUST00000040111.9/209683, intron 7 of 23)	5	111225458	111229415	3958	1	-4219	Ttc28
1625	chr6	17694501	17695002	502	*	66.8222	0.717196	0.281073	2.55163	0.010722	0.29836	Promoter (<=1kb)	6	17694167	17942966	248800	1	334	St7
1626	chr6	24106091	24106592	502	*	24.8911	-1.11421	0.436851	-2.55056	0.0107551	0.29836	Promoter (1-2kb)	6	24105292	24108571	3280	2	1979	Slc13a1
1627	chr7	38193949	38194450	502	*	57.4417	0.822472	0.322923	2.54696	0.0108665	0.29836	Intron (ENSMUST00000165308.7/72244, intron 2 of 3)	7	38186271	38195266	8996	1	7678	1600014C10Rik
1628	chr7	105400054	105400555	502	*	452.442	-0.51517	0.202016	-2.55014	0.010768	0.29836	Promoter (<=1kb)	7	105371211	105400054	28844	2	0	Fhip1b
1629	chr7	126777472	126777973	502	*	19.8695	1.1486	0.44939	2.5559	0.0105915	0.29836	Promoter (<=1kb)	7	126777508	126780231	2724	1	0	Ypel3
1630	chr7	132317174	132317675	502	*	22.6194	1.16652	0.457017	2.55246	0.0106966	0.29836	Promoter (<=1kb)	7	132235780	132317228	81449	2	0	Chst15
1631	chr7	141502032	141502533	502	*	55.6809	-2.25123	0.880823	-2.55582	0.0105938	0.29836	Intron (ENSMUST00000153191.7/68038, intron 10 of 12)	7	141491489	141492960	1472	1	10543	Tspan4
1632	chr8	20328690	20329191	502	*	44.3919	0.731653	0.287113	2.54831	0.0108246	0.29836	Distal Intergenic	8	20268286	20297432	29147	2	-31258	6820431F20Rik
1633	chr8	54529819	54530320	502	*	181.321	-0.528413	0.207358	-2.54831	0.0108247	0.29836	Promoter (<=1kb)	8	54520433	54529998	9566	2	0	Spcs3
1634	chr8	84147730	84148231	502	*	65.8974	-0.803778	0.315515	-2.54751	0.0108494	0.29836	Promoter (<=1kb)	8	84132828	84147865	15038	2	0	Cc2d1a
1635	chr8	95702707	95703208	502	*	123.757	-0.607953	0.238156	-2.55275	0.0106876	0.29836	Promoter (<=1kb)	8	95703037	95715119	12083	1	0	Ndrg4
1636	chr8	105469239	105469740	502	*	99.5941	0.800959	0.313947	2.55126	0.0107334	0.29836	Promoter (<=1kb)	8	105467669	105469410	1742	2	0	Tppp3
1637	chr9	27029810	27030311	502	*	86.9209	0.617354	0.241557	2.55572	0.0105968	0.29836	Promoter (<=1kb)	9	27011201	27030030	18830	2	0	Vps26b
1638	chr13	21033113	21033614	502	*	37.56	-1.07187	0.421152	-2.5451	0.0109247	0.299579	Intron (ENSMUST00000222135.1/27052, intron 2 of 3)	13	21010633	21036617	25985	1	22480	Aoah
1639	chr2	103566942	103567443	502	*	30.6827	1.02405	0.402385	2.54495	0.0109294	0.299579	Promoter (<=1kb)	2	103566310	103718423	152114	1	632	Abtb2
1640	chr6	32588067	32588568	502	*	58.2851	0.747169	0.293606	2.5448	0.0109341	0.299579	Promoter (<=1kb)	6	32144268	32588192	443925	2	0	Plxna4
1641	chr1	169928437	169928938	502	*	42.5239	0.940794	0.369901	2.54337	0.0109789	0.29989	Promoter (<=1kb)	1	169928648	169934653	6006	1	0	Ccdc190
1642	chr1	181393699	181394200	502	*	56.2577	-1.06253	0.417764	-2.54338	0.0109785	0.29989	Intron (ENSMUST00000161880.7/72978, intron 1 of 5)	1	181353426	181459252	105827	1	40273	Cnih3
1643	chr10	62946704	62947205	502	*	49.7933	0.844921	0.332136	2.5439	0.0109622	0.29989	Promoter (<=1kb)	10	62947026	62974185	27160	1	0	Dna2
1644	chr18	45896463	45896964	502	*	75.1782	1.14457	0.449981	2.54359	0.0109719	0.29989	Promoter (<=1kb)	18	45683487	45896509	213023	2	0	A330093E20Rik
1645	chr18	50052798	50053299	502	*	35.6971	1.00948	0.396922	2.54328	0.0109818	0.29989	Promoter (<=1kb)	18	50053282	50091782	38501	1	0	Tnfaip8
1646	chr18	69636588	69637089	502	*	50.8313	-1.15295	0.453352	-2.54316	0.0109854	0.29989	Exon (ENSMUST00000066717.11/21413, exon 11 of 21)	18	69612444	69683198	70755	1	24144	Tcf4
1647	chr15	65637428	65637929	502	*	45.9464	-0.976016	0.383867	-2.54259	0.0110034	0.30002	Distal Intergenic	15	65787034	65791351	4318	1	-149105	Efr3a
1648	chr17	64331770	64332271	502	*	437.471	-0.530145	0.208494	-2.54274	0.0109988	0.30002	Promoter (<=1kb)	17	64281020	64331865	50846	2	0	Pja2
1649	chr7	38196036	38196537	502	*	45.8563	0.738799	0.29063	2.54206	0.0110201	0.300292	3' UTR	7	38186271	38195266	8996	1	9765	1600014C10Rik
1650	chrX	94865518	94866019	502	*	91.6501	-0.968906	0.381244	-2.54144	0.0110398	0.300649	Distal Intergenic	20	94795563	94798183	2621	2	-67335	Zxda
1651	chr1	74284578	74285079	502	*	349.939	-0.505623	0.199064	-2.54	0.0110852	0.301337	Promoter (<=1kb)	1	74279846	74284680	4835	2	0	Aamp
1652	chr2	156202746	156203247	502	*	29.334	1.34274	0.528559	2.54039	0.011073	0.301337	Intron (ENSMUST00000145731.7/228829, intron 1 of 3)	2	156196756	156254514	57759	1	5990	Phf20
1653	chr5	15935200	15935701	502	*	38.4498	0.79918	0.314613	2.5402	0.0110789	0.301337	Promoter (<=1kb)	5	15934911	16089022	154112	1	289	Cacna2d1
1654	chr14	55590816	55591317	502	*	176.934	0.644062	0.253604	2.53963	0.0110969	0.301476	Promoter (<=1kb)	14	55588083	55590864	2782	2	0	Psme2
1655	chr14	93891425	93891926	502	*	23.8309	1.10313	0.434523	2.5387	0.0111264	0.302093	Promoter (<=1kb)	14	93886113	93890679	4567	2	-746	Pcdh9
1656	chr8	126907362	126907863	502	*	52.7736	1.33694	0.526665	2.53849	0.0111331	0.302093	Intron (ENSMUST00000212639.1/ENSMUST00000212639.1, intron 1 of 4)	8	126930667	126945840	15174	2	37977	Tomm20
1657	chr1	105002213	105002714	502	*	30.2088	-1.05204	0.414486	-2.53819	0.0111427	0.302117	Distal Intergenic	1	104768529	104995481	226953	1	233684	Cdh20
1658	chr10	116871232	116871733	502	*	54.3566	-0.839796	0.330953	-2.53751	0.0111645	0.302117	Intron (ENSMUST00000048229.8/237558, intron 1 of 24)	10	116776535	116896919	120385	2	25186	Myrfl
1659	chr13	93237987	93238488	502	*	28.8459	1.86305	0.73447	2.53659	0.0111938	0.302117	Distal Intergenic	13	93146282	93192385	46104	2	-45602	Tent2
1660	chr13	111809493	111809994	502	*	53.2135	0.800807	0.315704	2.53658	0.0111942	0.302117	Promoter (<=1kb)	13	111746428	111808993	62566	2	-500	Map3k1
1661	chr15	100997013	100997514	502	*	22.9771	-1.71037	0.674134	-2.53714	0.0111761	0.302117	Intron (ENSMUST00000201518.3/20273, intron 12 of 14)	15	101015937	101029807	13871	1	-18423	Scn8a
1662	chr16	93789001	93789502	502	*	32.0587	0.925021	0.364597	2.53711	0.0111773	0.302117	Intron (ENSMUST00000045004.10/70028, intron 26 of 36)	16	93792789	93800015	7227	1	-3287	Dop1b
1663	chr17	6655657	6656158	502	*	45.9566	0.885815	0.349033	2.53791	0.0111516	0.302117	Promoter (<=1kb)	17	6646602	6655818	9217	2	0	Dynlt1f
1664	chr6	99485432	99485933	502	*	96.9748	1.00664	0.396845	2.5366	0.0111934	0.302117	Intron (ENSMUST00000176565.7/108655, intron 1 of 19)	6	98929189	99520997	591809	2	35064	Foxp1
1665	chr8	120735948	120736449	502	*	46.438	0.945032	0.372435	2.53744	0.0111666	0.302117	Promoter (<=1kb)	8	120736358	120755404	19047	1	0	Irf8
1666	chr3	46447647	46448148	502	*	47.1849	0.874605	0.344838	2.53628	0.0112037	0.302192	Promoter (<=1kb)	3	46447056	46447920	865	2	0	Pabpc4l
1667	chr15	67176738	67177239	502	*	114.726	0.612299	0.241438	2.53605	0.0112111	0.302211	Promoter (<=1kb)	15	67106285	67176780	70496	2	0	St3gal1
1668	chr15	74671565	74672066	502	*	23.4644	0.996371	0.392926	2.53577	0.0112199	0.302268	Promoter (<=1kb)	15	74669083	74672568	3486	2	502	Arc
1669	chr10	121516108	121516609	502	*	23.1573	1.17341	0.463188	2.53333	0.0112985	0.302351	Intron (ENSMUST00000220364.1/ENSMUST00000220364.1, intron 2 of 2)	10	121551080	121552449	1370	2	35840	Tbk1
1670	chr11	69096929	69097430	502	*	59.1379	0.800253	0.31591	2.53317	0.0113037	0.302351	Promoter (1-2kb)	11	69098948	69109960	11013	1	-1518	Per1
1671	chr15	84714659	84715160	502	*	21.2762	1.57932	0.623622	2.5325	0.0113253	0.302351	Exon (ENSMUST00000229841.1/328576, exon 3 of 3)	15	84720052	84772207	52156	1	-4892	Arhgap8
1672	chr15	86168339	86168840	502	*	20.6122	1.55631	0.61455	2.53244	0.0113273	0.302351	Intron (ENSMUST00000044332.15/223753, intron 1 of 12)	15	86139128	86159468	20341	2	-8871	Cerk
1673	chr16	20651371	20651872	502	*	67.1322	-0.94419	0.372728	-2.53319	0.0113031	0.302351	Promoter (<=1kb)	16	20651652	20663414	11763	1	0	Psmd2
1674	chr17	87106389	87106890	502	*	25.8513	0.994525	0.392585	2.53327	0.0113004	0.302351	Promoter (<=1kb)	17	87107679	87137839	30161	1	-789	Socs5
1675	chr18	82454506	82455007	502	*	87.1416	-0.736978	0.29068	-2.53536	0.0112333	0.302351	Distal Intergenic	18	82475146	82558703	83558	1	-20139	Mbp
1676	chr19	5148866	5149367	502	*	22.8883	1.27232	0.502113	2.53393	0.0112791	0.302351	Intron (ENSMUST00000025786.8/107975, intron 10 of 23)	19	5141549	5143499	1951	2	-5367	Pacs1
1677	chr2	152679839	152680340	502	*	29.866	1.43316	0.565594	2.53391	0.0112798	0.302351	Intron (ENSMUST00000125366.7/14950, intron 2 of 11)	2	152687035	152687946	912	1	-6695	Mcts2
1678	chr2	156996467	156996968	502	*	23.0363	-1.64063	0.647283	-2.53464	0.0112563	0.302351	Exon (ENSMUST00000103129.8/66934, exon 10 of 11)	2	156927345	156992056	64712	2	-4411	Ndrg3
1679	chr3	145937737	145938238	502	*	77.1609	-0.775322	0.305909	-2.53449	0.0112612	0.302351	Promoter (<=1kb)	3	145938014	145944829	6816	1	0	2410004B18Rik
1680	chr4	45420738	45421239	502	*	26.2801	1.57347	0.621334	2.5324	0.0113285	0.302351	Distal Intergenic	4	45395923	45408766	12844	2	-11972	Slc25a51
1681	chr4	122891045	122891546	502	*	62.1617	-1.09233	0.431352	-2.53234	0.0113303	0.302351	Distal Intergenic	4	122859047	122886056	27010	2	-4989	Cap1
1682	chr6	135971435	135971936	502	*	33.5698	-0.909565	0.359087	-2.53299	0.0113094	0.302351	Intron (ENSMUST00000053880.12/14812, intron 3 of 13)	6	136044193	136171889	127697	2	199953	Grin2b
1683	chr7	81829224	81829725	502	*	70.8878	0.746132	0.29452	2.53339	0.0112967	0.302351	Promoter (<=1kb)	7	81792074	81829431	37358	2	0	Btbd1
1684	chr9	27298872	27299373	502	*	116.339	-0.664396	0.262302	-2.53295	0.0113109	0.302351	Promoter (<=1kb)	9	27299204	27357546	58343	1	0	Igsf9b
1685	chr8	109536690	109537191	502	*	20.8727	-1.56324	0.61739	-2.53202	0.0113407	0.30245	Exon (ENSMUST00000034162.7/56523, exon 16 of 21)	8	109551059	109552124	1066	2	14933	Dhx38
1686	chr4	138454010	138454511	502	*	66.3103	0.687126	0.2714	2.53179	0.0113483	0.302474	Promoter (<=1kb)	4	138454314	138460123	5810	1	0	Camk2n1
1687	chr12	116281885	116282386	502	*	25.721	1.05141	0.415346	2.53141	0.0113604	0.302617	Promoter (<=1kb)	12	116281251	116372221	90971	1	634	Esyt2
1688	chr18	8693643	8694144	502	*	27.5479	0.966638	0.381947	2.53082	0.0113798	0.302955	Exon (ENSMUST00000171469.2/ENSMUST00000171469.2, exon 1 of 1)	18	9212163	9218136	5974	1	-518019	Fzd8
1689	chr2	153713162	153713663	502	*	30.0993	1.27227	0.502809	2.53032	0.0113957	0.3032	Exon (ENSMUST00000119996.2/ENSMUST00000119996.2, exon 6 of 19)	2	153741274	153773310	32037	1	-27611	Mapre1
1690	chr13	97255945	97256446	502	*	20.4005	2.57642	1.01832	2.53007	0.0114039	0.30324	Distal Intergenic	13	97241105	97253034	11930	1	14840	Enc1
1691	chr10	116735582	116736083	502	*	35.1046	-1.17913	0.466176	-2.52937	0.0114268	0.303563	Intron (ENSMUST00000218193.1/75878, intron 2 of 2)	10	116729253	116739760	10508	1	6329	4930579P08Rik
1692	chr4	148038718	148039219	502	*	189.001	-0.66508	0.262952	-2.52928	0.0114295	0.303563	Promoter (<=1kb)	4	148024435	148038763	14329	2	0	Clcn6
1693	chr18	23942186	23942687	502	*	39.8737	-1.52961	0.604841	-2.52894	0.0114408	0.303587	Distal Intergenic	18	23954705	23956576	1872	1	-12018	Zfp397
1694	chr5	44151726	44152227	502	*	86.6	-0.836244	0.330682	-2.52884	0.0114439	0.303587	Distal Intergenic	5	44176496	44182826	6331	2	30599	Tapt1
1695	chr10	79704166	79704667	502	*	153.783	-0.586686	0.232244	-2.52617	0.0115315	0.303983	Promoter (<=1kb)	10	79704491	79711969	7479	1	0	Bsg
1696	chr11	95075986	95076487	502	*	40.342	0.785797	0.310848	2.52791	0.0114743	0.303983	Promoter (<=1kb)	11	95044474	95076714	32241	2	227	Itga3
1697	chr13	23430704	23431205	502	*	44.8578	0.932341	0.368973	2.52685	0.011509	0.303983	Promoter (<=1kb)	13	23428107	23430826	2720	2	0	C230035I16Rik
1698	chr13	34131677	34132178	502	*	27.4973	1.27415	0.504235	2.52689	0.0115078	0.303983	Promoter (1-2kb)	13	34128461	34130466	2006	2	-1211	Tubb2b
1699	chr13	93000903	93001404	502	*	24.3399	-2.23898	0.886078	-2.52685	0.0115091	0.303983	Distal Intergenic	13	93073304	93074757	1454	1	-71900	Gm4814
1700	chr17	28523010	28523511	502	*	37.0294	0.940971	0.372421	2.52663	0.0115162	0.303983	Exon (ENSMUST00000181029.2/ENSMUST00000181029.2, exon 1 of 1)	17	28399105	28517524	118420	2	-5486	Fkbp5
1701	chr4	22488359	22488860	502	*	241.84	0.666208	0.263618	2.52718	0.0114984	0.303983	Promoter (<=1kb)	4	22482780	22488366	5587	2	0	Pou3f2
1702	chr4	151861704	151862205	502	*	418.509	-0.590016	0.233556	-2.52623	0.0115293	0.303983	Promoter (<=1kb)	4	151780453	151861704	81252	2	0	Camta1
1703	chr6	83101775	83102276	502	*	63.0839	0.729406	0.288545	2.52788	0.0114755	0.303983	Promoter (<=1kb)	6	83101617	83109939	8323	1	158	Ccdc142
1704	chr6	83136898	83137399	502	*	46.3644	1.05014	0.415642	2.52654	0.0115191	0.303983	Promoter (<=1kb)	6	83137089	83152579	15491	1	0	Rtkn
1705	chr8	23237494	23237995	502	*	178.083	-0.581472	0.230184	-2.52612	0.011533	0.303983	Promoter (<=1kb)	8	23226616	23237659	11044	2	0	Gins4
1706	chr14	61648611	61649112	502	*	76.0698	0.652165	0.258225	2.52557	0.011551	0.304211	Promoter (<=1kb)	14	61632299	61648622	16324	2	0	Dleu2
1707	chr18	77794367	77794868	502	*	38.4103	0.842751	0.333704	2.52545	0.0115551	0.304211	Promoter (<=1kb)	18	77794545	77882879	88335	1	0	Pstpip2
1708	chr17	56269019	56269520	502	*	51.055	-1.24661	0.493672	-2.52518	0.0115641	0.304268	3' UTR	17	56269319	56276786	7468	2	7266	Ticam1
1709	chr15	76519649	76520150	502	*	42.089	-0.928598	0.36783	-2.52453	0.0115854	0.304652	Promoter (1-2kb)	15	76516213	76521902	5690	2	1752	Scrt1
1710	chrX	57921231	57921732	502	*	22.3447	2.56659	1.01675	2.52431	0.0115926	0.304663	Distal Intergenic	20	58030643	58036559	5917	1	-108911	Zic3
1711	chr12	8364202	8364703	502	*	21.2639	1.16076	0.459926	2.52379	0.0116098	0.304761	Distal Intergenic	12	8317611	8324033	6423	1	46591	Hs1bp3
1712	chr19	53311732	53312233	502	*	28.074	0.995125	0.394293	2.52382	0.0116086	0.304761	Promoter (<=1kb)	19	53313066	53372460	59395	1	-833	Mxi1
1713	chr3	41565450	41565951	502	*	68.1559	0.685091	0.271491	2.52344	0.0116213	0.304886	Promoter (<=1kb)	3	41564920	41606695	41776	1	530	Jade1
1714	chr15	74720837	74721338	502	*	133.457	-0.669247	0.265272	-2.52287	0.0116402	0.305204	Promoter (<=1kb)	15	74721204	74724639	3436	1	0	Them6
1715	chr10	80929644	80930145	502	*	151.699	0.580665	0.230355	2.52074	0.0117109	0.305364	Promoter (<=1kb)	10	80930073	80932204	2132	1	0	Gadd45b
1716	chr12	100199893	100200394	502	*	60.6388	0.691183	0.274027	2.52232	0.0116585	0.305364	Promoter (<=1kb)	12	100200144	100209806	9663	1	0	Calm1
1717	chr14	56885322	56885823	502	*	48.171	0.813631	0.322633	2.52185	0.011674	0.305364	Promoter (<=1kb)	14	56886653	56903867	17215	1	-830	Zmym2
1718	chr14	76610388	76610889	502	*	44.6083	-0.814372	0.323042	-2.52095	0.0117038	0.305364	Distal Intergenic	14	76539980	76556889	16910	2	-53499	Serp2
1719	chr2	102052843	102053344	502	*	56.5692	-0.943058	0.37416	-2.52047	0.01172	0.305364	Intron (ENSMUST00000140238.1/ENSMUST00000140238.1, intron 1 of 4)	2	102111569	102138119	26551	2	84775	Ldlrad3
1720	chr3	58525612	58526113	502	*	215.315	-0.536878	0.212857	-2.52224	0.0116608	0.305364	Promoter (<=1kb)	3	58525821	58557501	31681	1	0	Eif2a
1721	chr4	129189529	129190030	502	*	111.436	-0.649978	0.257849	-2.52077	0.0117099	0.305364	Promoter (<=1kb)	4	129148005	129189542	41538	2	0	S100pbp
1722	chr5	8997029	8997530	502	*	194.672	-0.662506	0.262765	-2.52128	0.0116927	0.305364	Promoter (<=1kb)	5	8986181	8997042	10862	2	0	Crot
1723	chr8	34804708	34805209	502	*	24.2739	1.10058	0.436663	2.52044	0.0117208	0.305364	Promoter (2-3kb)	8	34807297	34819894	12598	1	-2088	Dusp4
1724	chr9	101074157	101074658	502	*	96.1259	0.656517	0.260358	2.5216	0.0116824	0.305364	Promoter (<=1kb)	9	101074101	101101785	27685	1	56	Msl2
1725	chr9	118228609	118229110	502	*	37.1184	0.919944	0.364965	2.52063	0.0117144	0.305364	Distal Intergenic	9	118150231	118170376	20146	1	78378	Gm17399
1726	chr10	109566600	109567101	502	*	20.0329	-1.20885	0.479767	-2.51966	0.011747	0.305607	Distal Intergenic	10	109714302	109723801	9500	2	156700	Nav3
1727	chr10	121033277	121033778	502	*	47.9623	0.882511	0.350245	2.5197	0.0117456	0.305607	Promoter (<=1kb)	10	121033960	121100650	66691	1	-182	Wif1
1728	chr18	43607781	43608282	502	*	25.9678	1.27246	0.505036	2.51955	0.0117505	0.305607	Intron (ENSMUST00000082254.7/76217, intron 1 of 21)	18	43569625	43574245	4621	2	-33536	Jakmip2
1729	chr10	81244558	81245059	502	*	30.8949	-1.16545	0.462749	-2.51854	0.0117844	0.305709	Exon (ENSMUST00000117798.7/103406, exon 8 of 18)	10	81248416	81251712	3297	1	-3357	Zfr2
1730	chr14	67414248	67414749	502	*	22.2644	-1.23444	0.490166	-2.51842	0.0117883	0.305709	Exon (ENSMUST00000022637.13/13592, exon 15 of 17)	14	67332042	67397742	65701	2	-16506	4930438E09Rik
1731	chr2	156678059	156678560	502	*	29.3407	-1.11451	0.442511	-2.5186	0.0117823	0.305709	Intron (ENSMUST00000109567.9/228836, intron 2 of 12)	2	156700622	156763174	62553	1	-22062	Dlgap4
1732	chr6	50776986	50777487	502	*	64.1689	1.20484	0.478392	2.51851	0.0117852	0.305709	Promoter (<=1kb)	6	50776324	50815033	38710	1	662	C530044C16Rik
1733	chr7	98499552	98500053	502	*	20.1421	-1.43854	0.571078	-2.51899	0.0117692	0.305709	3' UTR	7	98494222	98501831	7610	1	5330	Lrrc32
1734	chr12	80013719	80014220	502	*	25.8226	2.55533	1.01481	2.51804	0.011801	0.305862	Distal Intergenic	12	79917845	79936264	18420	2	-77455	9430078K24Rik
1735	chr3	87986922	87987423	502	*	115.32	0.760985	0.30227	2.51757	0.0118168	0.306098	Distal Intergenic	3	87992514	87994455	1942	2	7032	Bcan
1736	chr11	113806192	113806693	502	*	37.1553	0.990175	0.393473	2.5165	0.0118528	0.306425	Exon (ENSMUST00000041627.13/237979, exon 38 of 45)	11	113793839	113810423	16585	2	3730	Sdk2
1737	chr12	8831120	8831621	502	*	36.7398	-1.01154	0.402046	-2.51598	0.0118701	0.306425	Distal Intergenic	12	8771803	8790448	18646	1	59317	Sdc1
1738	chr13	51731355	51731856	502	*	38.1183	-1.1204	0.445298	-2.51607	0.0118673	0.306425	Promoter (2-3kb)	13	51701250	51734763	33514	2	2907	Sema4d
1739	chr14	118423176	118423677	502	*	45.2284	0.959766	0.381468	2.51598	0.0118702	0.306425	Distal Intergenic	14	118365878	118398170	32293	1	57298	1700044C05Rik
1740	chr9	44087695	44088196	502	*	25.6039	0.938042	0.372714	2.51679	0.0118431	0.306425	Promoter (<=1kb)	9	44087190	44092500	5311	1	505	Usp2
1741	chrX	67061158	67061659	502	*	24.8097	-1.15811	0.460298	-2.516	0.0118696	0.306425	Distal Intergenic	20	66839052	66839125	74	2	-222033	Mir465
1742	chr3	107159961	107160462	502	*	30.4452	-1.06803	0.424587	-2.51546	0.0118876	0.306697	Distal Intergenic	3	107183056	107195721	12666	1	-22594	Kcna10
1743	chr9	62153321	62153822	502	*	41.767	-1.03086	0.409932	-2.51472	0.0119127	0.30717	Distal Intergenic	9	62070468	62122655	52188	2	-30666	Glce
1744	chr6	47672202	47672703	502	*	20.3903	1.09271	0.434632	2.51411	0.0119334	0.307528	Distal Intergenic	6	47552386	47595341	42956	2	-76861	Ezh2
1745	chr6	24956404	24956905	502	*	101.855	0.719307	0.286144	2.51379	0.011944	0.307626	Promoter (<=1kb)	6	24951141	24956297	5157	2	-107	Tmem229a
1746	chr3	65871106	65871607	502	*	46.8599	-0.97963	0.389877	-2.51266	0.0119823	0.30826	Intron (ENSMUST00000195243.1/ENSMUST00000195243.1, intron 1 of 3)	3	65946782	65947998	1217	2	76391	Ccnl1
1747	chr5	77309304	77309805	502	*	43.328	0.777397	0.309388	2.51269	0.0119813	0.30826	Promoter (<=1kb)	5	77304980	77310059	5080	2	254	Noa1
1748	chr17	24426346	24426847	502	*	144.998	-0.636125	0.253193	-2.51241	0.0119908	0.308302	Promoter (<=1kb)	17	24426641	24439320	12680	1	0	Eci1
1749	chr14	69800831	69801332	502	*	60.8501	1.1432	0.455092	2.51202	0.0120041	0.308468	Promoter (<=1kb)	14	69789773	69800822	11050	2	-9	Rhobtb2
1750	chr18	45558276	45558777	502	*	93.5469	0.703279	0.279991	2.51179	0.0120121	0.308498	Promoter (<=1kb)	18	45559469	45671249	111781	1	-692	Kcnn2
1751	chr13	31577464	31577965	502	*	23.587	1.25953	0.501598	2.51103	0.012038	0.308986	Intron (ENSMUST00000150418.7/71307, intron 3 of 5)	13	31565492	31582505	17014	2	4540	1700018A04Rik
1752	chr18	46198593	46199094	502	*	66.54	0.710228	0.282899	2.51053	0.012055	0.309197	Promoter (<=1kb)	18	46167292	46198818	31527	2	0	Trim36
1753	chr4	46553950	46554451	502	*	19.7898	-1.20221	0.478894	-2.51039	0.0120599	0.309197	Intron (ENSMUST00000030021.13/107684, intron 3 of 12)	4	46541316	46542802	1487	2	-11148	Coro2a
1754	chr13	95912119	95912620	502	*	59.7642	-0.789423	0.314588	-2.50939	0.0120939	0.309366	Distal Intergenic	13	95732931	95892483	159553	2	-19636	Iqgap2
1755	chr16	20715972	20716473	502	*	99.0492	0.647894	0.258184	2.50943	0.0120928	0.309366	Promoter (<=1kb)	16	20703223	20716111	12889	2	0	Clcn2
1756	chr4	42949486	42949987	502	*	266.983	-0.570739	0.227406	-2.50978	0.0120805	0.309366	Promoter (<=1kb)	4	42949814	42959425	9612	1	0	Dnajb5
1757	chr9	72111634	72112135	502	*	59.3283	0.719505	0.286669	2.50988	0.0120773	0.309366	Promoter (<=1kb)	9	71844723	72111651	266929	2	0	Tcf12
1758	chr1	132007889	132008390	502	*	74.3019	0.651418	0.259665	2.50869	0.0121181	0.309703	Promoter (<=1kb)	1	132008099	132014598	6500	1	0	Elk4
1759	chr11	100938562	100939063	502	*	23.4925	1.15005	0.458442	2.50861	0.0121208	0.309703	Promoter (<=1kb)	11	100888236	100939380	51145	2	317	Stat3
1760	chr10	111165302	111165803	502	*	33.8173	0.931663	0.371436	2.50828	0.0121322	0.309817	Promoter (<=1kb)	10	111164802	111293754	128953	1	500	Osbpl8
1761	chr18	35965225	35965726	502	*	40.5931	0.982224	0.391632	2.50803	0.0121407	0.30986	Promoter (<=1kb)	18	35965105	36014674	49570	1	120	Psd2
1762	chr2	162660228	162660729	502	*	19.711	1.21536	0.484797	2.50695	0.0121779	0.310633	Promoter (<=1kb)	2	161526357	162661094	1134738	2	365	Ptprt
1763	chr19	47937493	47937994	502	*	38.8796	1.10911	0.442458	2.50671	0.0121861	0.310667	Promoter (<=1kb)	19	47937675	47944348	6674	1	0	Cfap58
1764	chr17	80061373	80061874	502	*	42.4944	0.861209	0.343637	2.50616	0.0122052	0.310884	Promoter (<=1kb)	17	80045049	80062135	17087	2	261	Hnrnpll
1765	chr3	35482242	35482743	502	*	20.443	1.39866	0.558111	2.50606	0.0122084	0.310884	Distal Intergenic	3	35618814	35630964	12151	2	148221	Gm6639
1766	chr9	52425392	52425893	502	*	22.5038	1.85281	0.739489	2.50552	0.0122271	0.311183	Exon (ENSMUST00000215193.1/ENSMUST00000215193.1, exon 4 of 6)	9	52673044	52679429	6386	2	253536	AI593442
1767	chr11	61854062	61854563	502	*	59.6313	0.772445	0.308354	2.50506	0.0122432	0.311241	Promoter (<=1kb)	11	61777502	61854502	77001	2	0	Ulk2
1768	chr13	60602448	60602949	502	*	24.3175	1.1376	0.454101	2.50517	0.0122392	0.311241	Promoter (<=1kb)	13	60602232	60696515	94284	1	216	Dapk1
1769	chr11	35856653	35857154	502	*	38.3109	1.21405	0.484705	2.50473	0.0122546	0.311356	Intron (ENSMUST00000018993.6/211652, intron 17 of 22)	11	35852195	35853554	1360	2	-3099	Wwc1
1770	chr11	32000255	32000756	502	*	38.9777	0.942281	0.376261	2.50433	0.0122685	0.311535	Promoter (<=1kb)	11	32000463	32018007	17545	1	0	Nsg2
1771	chr16	16560069	16560570	502	*	99.2899	-0.937283	0.374299	-2.5041	0.0122763	0.311557	Promoter (<=1kb)	16	16452719	16560211	107493	2	0	Fgd4
1772	chr1	155810017	155810518	502	*	20.0872	-1.98466	0.793729	-2.50043	0.0124043	0.311639	Promoter (2-3kb)	1	155794169	155812820	18652	2	2302	Qsox1
1773	chr10	79934256	79934757	502	*	64.6897	0.934733	0.373795	2.50066	0.0123963	0.311639	Intron (ENSMUST00000019708.11/13496, intron 3 of 8)	10	79930424	79931218	795	1	3832	Arid3a
1774	chr11	96977577	96978078	502	*	287.133	-0.53252	0.212935	-2.50086	0.0123891	0.311639	Promoter (<=1kb)	11	96953341	96977711	24371	2	0	Sp2
1775	chr12	111413233	111413734	502	*	55.0561	-1.0769	0.430424	-2.50196	0.0123508	0.311639	Distal Intergenic	12	111417017	111424875	7859	1	-3283	Exoc3l4
1776	chr14	124674951	124675452	502	*	36.0317	0.886023	0.354184	2.50159	0.0123637	0.311639	Promoter (1-2kb)	14	123977907	124677127	699221	2	1675	Fgf14
1777	chr15	36645018	36645519	502	*	27.4964	1.41309	0.564449	2.50348	0.0122978	0.311639	Intron (ENSMUST00000226482.1/ENSMUST00000226482.1, intron 1 of 1)	15	36605752	36609668	3917	2	-35350	Pabpc1
1778	chr16	63461699	63462200	502	*	35.8378	0.812881	0.325049	2.5008	0.0123913	0.311639	Distal Intergenic	16	63611023	63863413	252391	2	401213	Epha3
1779	chr17	9904600	9905101	502	*	30.1	1.36164	0.544252	2.50186	0.0123544	0.311639	Distal Intergenic	17	9774217	9775867	1651	2	-128733	4930452A19Rik
1780	chr17	69475347	69475848	502	*	37.5485	1.04153	0.416166	2.50269	0.0123255	0.311639	Exon (ENSMUST00000232967.1/ENSMUST00000232967.1, exon 1 of 2)	17	69439834	69489231	49398	1	35513	Akain1
1781	chr18	73572287	73572788	502	*	440.447	-0.500479	0.199927	-2.50331	0.0123039	0.311639	Promoter (<=1kb)	18	73573044	73592575	19532	1	-256	Mex3c
1782	chr19	5740902	5741403	502	*	45.8736	0.952183	0.380819	2.50036	0.0124068	0.311639	Promoter (<=1kb)	19	5740904	5754330	13427	1	0	Ltbp3
1783	chr2	65796096	65796597	502	*	21.3147	1.39254	0.557004	2.50005	0.0124178	0.311639	Distal Intergenic	2	65845767	66031546	185780	1	-49170	Csrnp3
1784	chr3	96500796	96501297	502	*	40.151	0.978563	0.391387	2.50024	0.0124109	0.311639	Distal Intergenic	3	96525172	96529210	4039	1	-23875	Hjv
1785	chr4	137277063	137277564	502	*	39.4048	0.875144	0.349949	2.50077	0.0123922	0.311639	Promoter (<=1kb)	4	137277489	137299726	22238	1	0	Wnt4
1786	chr4	149889860	149890361	502	*	20.881	1.34321	0.536474	2.50378	0.0122876	0.311639	Distal Intergenic	4	149898214	149907289	9076	2	16928	Spsb1
1787	chr5	138857142	138857643	502	*	24.4813	-1.80728	0.722648	-2.50092	0.0123873	0.311639	Distal Intergenic	5	138820080	138821619	1540	1	37062	Foxl3
1788	chr6	34154074	34154575	502	*	41.0005	1.59997	0.639494	2.50194	0.0123516	0.311639	3' UTR	6	34156723	34163482	6760	2	8907	Slc35b4
1789	chr6	96116829	96117330	502	*	21.4188	1.2695	0.507786	2.50007	0.0124169	0.311639	Promoter (1-2kb)	6	96115311	96656467	541157	1	1518	Tafa1
1790	chr7	38190045	38190546	502	*	42.4684	0.75386	0.301436	2.5009	0.0123879	0.311639	Intron (ENSMUST00000165308.7/72244, intron 2 of 3)	7	38186271	38195266	8996	1	3774	1600014C10Rik
1791	chr8	125034618	125035119	502	*	50.362	-1.04063	0.416095	-2.50094	0.0123863	0.311639	Distal Intergenic	8	125054195	125261151	206957	1	-19076	Disc1
1792	chr4	21688808	21689309	502	*	37.9578	1.02883	0.411758	2.49864	0.0124671	0.312531	Promoter (2-3kb)	4	21677481	21685963	8483	2	-2845	Prdm13
1793	chr4	150569799	150570300	502	*	26.4878	1.21359	0.485682	2.49873	0.0124641	0.312531	Promoter (<=1kb)	4	150569657	150612069	42413	1	142	Rere
1794	chr3	88232831	88233332	502	*	21.5276	1.19766	0.479369	2.49842	0.012475	0.312554	Distal Intergenic	3	88215589	88215696	108	2	-17135	Mir9b-1
1795	chr1	159413312	159413813	502	*	22.379	1.86698	0.747373	2.49805	0.0124879	0.312704	Distal Intergenic	1	159342356	159345100	2745	1	70956	Cop1
1796	chr7	12921943	12922444	502	*	157.374	-0.618505	0.247616	-2.49784	0.0124953	0.312716	Promoter (<=1kb)	7	12922290	12926685	4396	1	0	Rps5
1797	chr10	105401892	105402393	502	*	20.6444	-1.34906	0.540205	-2.49731	0.012514	0.313009	Intron (ENSMUST00000061506.8/278279, intron 2 of 11)	10	105413443	105535988	122546	2	133595	Tmtc2
1798	chr1	52233046	52233547	502	*	287.076	-0.473267	0.189552	-2.49676	0.0125333	0.313033	Promoter (<=1kb)	1	52163448	52233223	69776	2	0	Gls
1799	chr16	37109257	37109758	502	*	28.7796	-1.52748	0.611858	-2.49647	0.0125438	0.313033	Distal Intergenic	16	37085915	37095417	9503	1	23342	Polq
1800	chr16	89950725	89951226	502	*	36.9915	-0.9693	0.388302	-2.49625	0.0125513	0.313033	Intron (ENSMUST00000163370.7/21844, intron 2 of 27)	16	89908221	89956107	47887	2	4881	Tiam1
1801	chr18	8896681	8897182	502	*	22.4937	-3.78456	1.51567	-2.49696	0.0125263	0.313033	Distal Intergenic	18	9212163	9218136	5974	1	-314981	Fzd8
1802	chr8	110726137	110726638	502	*	22.6076	1.04012	0.41662	2.49657	0.0125401	0.313033	Promoter (<=1kb)	8	110726417	110732010	5594	1	0	Mtss2
1803	chrX	164419422	164419923	502	*	197.373	-0.584048	0.233984	-2.4961	0.0125566	0.313033	Promoter (<=1kb)	20	164419787	164431836	12050	1	0	Piga
1804	chr10	43221714	43222215	502	*	22.6601	1.06819	0.428074	2.49534	0.0125835	0.313532	Promoter (<=1kb)	10	43221736	43346116	124381	1	0	Pdss2
1805	chr1	134332683	134333184	502	*	53.1213	0.779966	0.312652	2.49468	0.0126072	0.313774	Promoter (<=1kb)	1	134296783	134332928	36146	2	0	Ppfia4
1806	chr1	181016524	181017025	502	*	41.4412	0.848268	0.340024	2.49473	0.0126053	0.313774	Promoter (<=1kb)	1	180989554	181017569	28016	2	544	Ephx1
1807	chr13	91175298	91175799	502	*	23.8904	-1.23494	0.495073	-2.49445	0.0126152	0.3138	Intron (ENSMUST00000022119.5/66795, intron 2 of 7)	13	90935869	91223959	288091	2	48160	Atg10
1808	chr9	66733217	66733718	502	*	23.5153	-1.20353	0.482537	-2.49416	0.0126255	0.313884	Intron (ENSMUST00000071889.12/76459, intron 2 of 10)	9	66747710	66764317	16608	1	-13992	Car12
1809	chr1	38565217	38565718	502	*	22.6465	1.44067	0.578185	2.49171	0.0127129	0.314405	Intron (ENSMUST00000095027.8/16764, intron 1 of 21)	1	38177326	38627185	449860	2	61467	Aff3
1810	chr11	84525309	84525810	502	*	54.941	0.700009	0.280957	2.49152	0.01272	0.314405	Promoter (<=1kb)	11	84518284	84525535	7252	2	0	Lhx1
1811	chr13	21721789	21722290	502	*	111.794	0.646279	0.259364	2.49179	0.0127103	0.314405	Promoter (<=1kb)	13	21722044	21722567	524	1	0	H2bc14
1812	chr13	59925984	59926485	502	*	33.5639	1.34662	0.540271	2.49249	0.0126852	0.314405	Distal Intergenic	13	59771561	59823147	51587	2	-102837	Tut7
1813	chr14	98167114	98167615	502	*	21.375	1.33803	0.537052	2.49143	0.0127232	0.314405	Promoter (1-2kb)	14	97786853	98169543	382691	2	1928	Dach1
1814	chr16	17802870	17803371	502	*	24.0583	1.12644	0.452049	2.49185	0.012708	0.314405	Promoter (<=1kb)	16	17803402	17808292	4891	1	-31	Scarf2
1815	chr18	26161632	26162133	502	*	36.5753	1.59806	0.641095	2.4927	0.0126775	0.314405	Intron (ENSMUST00000234272.1/ENSMUST00000234272.1, intron 8 of 13)	18	25479115	25754157	275043	2	-407475	Celf4
1816	chr2	59510428	59510929	502	*	36.0724	-1.15564	0.463754	-2.49192	0.0127055	0.314405	Distal Intergenic	2	59484669	59505020	20352	1	25759	Dapl1
1817	chr4	107775609	107776110	502	*	20.0165	-3.56001	1.42809	-2.49285	0.0126723	0.314405	Distal Intergenic	4	107801869	107873898	72030	1	-25759	Lrp8
1818	chr5	66745427	66745928	502	*	69.2873	0.663247	0.266082	2.49264	0.0126797	0.314405	Promoter (<=1kb)	5	66745827	66974662	228836	1	0	Limch1
1819	chr7	121085463	121085964	502	*	24.1659	1.57489	0.632116	2.49146	0.0127219	0.314405	Promoter (2-3kb)	7	121083424	121091577	8154	1	2039	Otoa
1820	chr1	164787776	164788277	502	*	51.0231	-0.797404	0.320333	-2.48929	0.0127997	0.314424	Distal Intergenic	1	164796644	164824266	27623	1	-8367	Dpt
1821	chr1	185331925	185332426	502	*	61.6204	-0.875398	0.351689	-2.48913	0.0128056	0.314424	Promoter (<=1kb)	1	185332149	185357777	25629	1	0	Bpnt1
1822	chr12	38788567	38789068	502	*	22.5277	-2.6639	1.06974	-2.49023	0.0127662	0.314424	Intron (ENSMUST00000160244.7/14009, intron 4 of 11)	12	38783509	38868203	84695	1	5058	Etv1
1823	chr13	112928017	112928518	502	*	24.3085	1.11499	0.447705	2.49046	0.0127579	0.314424	Promoter (<=1kb)	13	112927648	112932177	4530	1	369	Dhx29
1824	chr14	99099580	99100081	502	*	184.498	-0.627035	0.251935	-2.48888	0.0128146	0.314424	Promoter (<=1kb)	14	99077270	99099740	22471	2	0	Dis3
1825	chr16	29720061	29720562	502	*	28.3446	1.45989	0.586564	2.48889	0.0128142	0.314424	Distal Intergenic	16	29616625	29618707	2083	1	103436	Opa1
1826	chr17	50508024	50508525	502	*	20.8234	1.17829	0.473227	2.48991	0.0127775	0.314424	Promoter (<=1kb)	17	50509403	50688484	179082	1	-878	Plcl2
1827	chr19	5940102	5940603	502	*	25.2218	-1.14274	0.459113	-2.48902	0.0128097	0.314424	Promoter (2-3kb)	19	5940897	5942719	1823	2	2116	Pola2
1828	chr4	136825195	136825696	502	*	29.2016	-1.12046	0.449799	-2.49102	0.0127376	0.314424	Intron (ENSMUST00000105845.8/13844, intron 1 of 15)	4	136654646	136835843	181198	2	10147	Ephb2
1829	chr5	49788414	49788915	502	*	21.1476	-1.25108	0.502644	-2.48901	0.01281	0.314424	Distal Intergenic	5	49966110	49972075	5966	2	183160	Adgra3
1830	chr6	17693704	17694205	502	*	59.991	0.699251	0.280893	2.48938	0.0127965	0.314424	Promoter (<=1kb)	6	17693947	17943022	249076	1	0	St7
1831	chr7	46544121	46544622	502	*	40.1919	-1.11595	0.448044	-2.49072	0.0127485	0.314424	Intron (ENSMUST00000033127.11/27414, intron 9 of 10)	7	46443221	46603242	160022	2	58620	Sergef
1832	chr9	87839298	87839799	502	*	19.6655	1.24226	0.498897	2.49002	0.0127737	0.314424	Distal Intergenic	9	87702800	87731260	28461	2	-108038	Tbx18
1833	chr4	58943353	58943854	502	*	39.327	0.892802	0.358901	2.4876	0.0128607	0.315384	Promoter (<=1kb)	4	58943628	58958355	14728	1	0	Zkscan16
1834	chr1	73942252	73942753	502	*	34.4815	1.59428	0.64122	2.48633	0.0129068	0.315813	Promoter (1-2kb)	1	73925130	73941014	15885	2	-1238	Tns1
1835	chr11	23257233	23257734	502	*	38.7652	0.95696	0.384965	2.48583	0.0129248	0.315813	Promoter (<=1kb)	11	23256589	23267714	11126	1	644	Xpo1
1836	chr15	76246627	76247128	502	*	93.1444	-0.619839	0.249331	-2.48601	0.0129184	0.315813	Promoter (<=1kb)	15	76246764	76248117	1354	1	0	Grina
1837	chr15	94255104	94255605	502	*	28.7393	1.60454	0.645357	2.48628	0.0129088	0.315813	Distal Intergenic	15	94270163	94404258	134096	2	148653	Adamts20
1838	chr3	103576010	103576511	502	*	34.7214	0.851893	0.342708	2.48577	0.0129272	0.315813	Promoter (<=1kb)	3	103576081	103587240	11160	1	0	Syt6
1839	chr4	139297543	139298044	502	*	26.1698	-1.03329	0.415535	-2.48665	0.0128951	0.315813	Intron (ENSMUST00000139840.8/212555, intron 9 of 10)	4	139301310	139310637	9328	2	12593	Slc66a1
1840	chr7	38200882	38201383	502	*	143.474	0.660043	0.265478	2.48624	0.01291	0.315813	Distal Intergenic	7	38186271	38195266	8996	1	14611	1600014C10Rik
1841	chr18	56737264	56737765	502	*	24.648	1.61627	0.650277	2.48551	0.0129365	0.315867	Intron (ENSMUST00000025486.8/16906, intron 5 of 10)	18	56728441	56733456	5016	1	8823	Lmnb1
1842	chr6	91200744	91201245	502	*	44.0108	1.14143	0.459267	2.48532	0.0129434	0.315867	Distal Intergenic	6	91212455	91272539	60085	1	-11210	Fbln2
1843	chr17	29668302	29668803	502	*	20.4398	-1.44236	0.580431	-2.48498	0.0129559	0.316002	Intron (ENSMUST00000150388.2/74157, intron 2 of 6)	17	29676229	29687047	10819	1	-7426	Cmtr1
1844	chr1	93753708	93754209	502	*	25.5771	1.04159	0.419457	2.48319	0.0130212	0.316125	Promoter (<=1kb)	1	93724649	93754650	30002	2	441	Thap4
1845	chr1	171196036	171196537	502	*	49.5018	0.951319	0.382968	2.48407	0.0129892	0.316125	Promoter (<=1kb)	1	171173262	171196268	23007	2	0	Pcp4l1
1846	chr14	47936838	47937339	502	*	22.8319	1.56231	0.629065	2.48354	0.0130085	0.316125	Intron (ENSMUST00000227343.1/73961, intron 2 of 3)	14	47898853	47944189	45337	1	37985	4930447J18Rik
1847	chr16	39317168	39317669	502	*	28.24	-1.76806	0.712088	-2.48293	0.0130308	0.316125	Distal Intergenic	16	39187463	39188906	1444	2	-128262	Gm36742
1848	chr18	35888962	35889463	502	*	44.8518	0.773825	0.311636	2.4831	0.0130243	0.316125	Exon (ENSMUST00000237036.1/ENSMUST00000237036.1, exon 2 of 2)	18	35854738	35858619	3882	1	34224	Cxxc5
1849	chr18	75566617	75567118	502	*	39.0806	-0.849198	0.342016	-2.48292	0.0130311	0.316125	Intron (ENSMUST00000165559.2/269037, intron 6 of 11)	18	75514645	75522806	8162	1	51972	Gm10532
1850	chr4	41545882	41546383	502	*	23.3175	-2.20462	0.887445	-2.48423	0.0129832	0.316125	Intron (ENSMUST00000108049.8/71901, intron 1 of 5)	4	41520320	41524770	4451	2	-21112	Fam219a
1851	chr6	5726318	5726819	502	*	26.6341	1.0808	0.43527	2.48306	0.0130259	0.316125	Promoter (<=1kb)	6	5725818	5767050	41233	1	500	Dync1i1
1852	chr7	38194502	38195003	502	*	56.0573	0.799519	0.321968	2.48323	0.0130199	0.316125	3' UTR	7	38186271	38195266	8996	1	8231	1600014C10Rik
1853	chr9	21936695	21937196	502	*	150.914	-0.586308	0.236054	-2.48379	0.0129994	0.316125	Promoter (<=1kb)	9	21937033	21948904	11872	1	0	Plppr2
1854	chr1	91414521	91415022	502	*	31.1176	1.04762	0.422037	2.48228	0.0130545	0.316367	Promoter (<=1kb)	1	91412348	91414038	1691	2	-483	Hes6
1855	chr15	66959806	66960307	502	*	28.5672	1.45476	0.586061	2.48226	0.0130551	0.316367	Intron (ENSMUST00000005256.13/17988, intron 2 of 15)	15	66943079	66967925	24847	2	7618	Ndrg1
1856	chr14	56550936	56551437	502	*	26.2365	-1.01454	0.408746	-2.48207	0.0130621	0.316367	Promoter (1-2kb)	14	56532290	56552485	20196	2	1048	Cenpj
1857	chr1	37997819	37998320	502	*	129.827	0.549309	0.22138	2.4813	0.0130904	0.316712	Promoter (<=1kb)	1	37987394	37997893	10500	2	0	Txndc9
1858	chr1	105993135	105993636	502	*	20.8072	1.22011	0.491693	2.48144	0.0130852	0.316712	Promoter (2-3kb)	1	105990689	106034067	43379	1	2446	Zcchc2
1859	chr14	69161822	69162323	502	*	26.4745	0.94658	0.381517	2.4811	0.0130979	0.316724	Distal Intergenic	14	69171802	69175518	3717	1	-9479	Nkx2-6
1860	chr14	71673788	71674289	502	*	24.4531	-1.04972	0.423214	-2.48036	0.0131249	0.317207	Distal Intergenic	14	71856702	71920439	63738	1	-182413	4930434J06Rik
1861	chr14	55899939	55900440	502	*	49.1942	-0.809754	0.326522	-2.47993	0.0131407	0.317308	Promoter (<=1kb)	14	55897913	55899980	2068	2	0	Sdr39u1
1862	chr9	75441227	75441728	502	*	115.523	0.653601	0.263563	2.47987	0.0131432	0.317308	Promoter (<=1kb)	9	75441524	75466432	24909	1	0	Leo1
1863	chr11	113132509	113133010	502	*	29.3397	0.972162	0.392135	2.47915	0.0131695	0.317772	Intron (ENSMUST00000136438.7/72386, intron 1 of 2)	11	113043895	113173077	129183	2	40067	2610035D17Rik
1864	chr4	136094868	136095369	502	*	45.6103	1.25627	0.506816	2.47876	0.013184	0.317783	Distal Intergenic	4	136051241	136053428	2188	2	-41440	Rpl11
1865	chr7	126884566	126885067	502	*	161.795	-0.684293	0.276049	-2.47888	0.0131795	0.317783	Promoter (<=1kb)	7	126865678	126884703	19026	2	0	Taok2
1866	chr3	94372838	94373339	502	*	25.3592	0.958781	0.38689	2.47817	0.0132057	0.317966	Promoter (<=1kb)	3	94372794	94397840	25047	1	44	Rorc
1867	chr6	127767686	127768187	502	*	35.3798	0.894778	0.36105	2.47826	0.0132024	0.317966	Promoter (1-2kb)	6	127689011	127769472	80462	2	1285	Prmt8
1868	chr1	22631987	22632488	502	*	22.5032	-1.12819	0.455467	-2.477	0.013249	0.318053	Intron (ENSMUST00000081544.12/116837, intron 2 of 31)	1	22286251	22805724	519474	2	173236	Rims1
1869	chr1	83494923	83495424	502	*	21.6895	-1.27577	0.515004	-2.4772	0.0132418	0.318053	Distal Intergenic	1	83254139	83408200	154062	2	-86723	Sphkap
1870	chr14	20696949	20697450	502	*	26.6042	1.18507	0.478304	2.47766	0.0132249	0.318053	Promoter (1-2kb)	14	20694977	20700195	5219	1	1972	Fut11
1871	chr15	81810058	81810559	502	*	68.0578	0.81242	0.327956	2.47722	0.013241	0.318053	Promoter (<=1kb)	15	81811046	81821256	10211	1	-487	Tef
1872	chr17	84183408	84183909	502	*	37.8009	1.14464	0.462122	2.47693	0.0132516	0.318053	Distal Intergenic	17	84183931	84187947	4017	2	4038	Zfp36l2
1873	chr5	112551891	112552392	502	*	28.4006	1.33679	0.539519	2.47774	0.0132219	0.318053	Intron (ENSMUST00000079491.13/56747, intron 1 of 16)	5	112422009	112576868	154860	2	24476	Sez6l
1874	chr12	84285026	84285527	502	*	41.7366	-1.07097	0.432465	-2.47642	0.0132706	0.31817	Promoter (<=1kb)	12	84285232	84315832	30601	1	0	Ptgr2
1875	chr14	60634407	60634908	502	*	69.2312	0.760313	0.307044	2.47623	0.0132777	0.31817	Promoter (<=1kb)	14	60634729	60764556	129828	1	0	Spata13
1876	chr8	36155315	36155816	502	*	75.1419	0.864378	0.34905	2.47637	0.0132726	0.31817	Promoter (<=1kb)	8	36156010	36161034	5025	1	-194	Gm38414
1877	chr7	141480713	141481214	502	*	45.3252	-0.948736	0.383177	-2.47597	0.0132873	0.318232	Intron (ENSMUST00000026585.13/64540, intron 1 of 7)	7	141476400	141493421	17022	1	4313	Tspan4
1878	chr2	174472749	174473250	502	*	138.779	-0.649578	0.262383	-2.47569	0.013298	0.318319	Promoter (<=1kb)	2	174469172	174472891	3720	2	0	Prelid3b
1879	chr10	94514716	94515217	502	*	61.1076	0.730008	0.294909	2.47537	0.0133098	0.318433	Promoter (<=1kb)	10	94514857	94590956	76100	1	0	Tmcc3
1880	chr14	30008711	30009212	502	*	38.6248	0.863777	0.348981	2.47514	0.0133185	0.318471	Promoter (<=1kb)	14	29996199	30008809	12611	2	0	Il17rb
1881	chr2	150765584	150766085	502	*	40.5326	1.06222	0.429231	2.4747	0.0133348	0.318693	Intron (ENSMUST00000094467.5/12497, intron 10 of 13)	2	150749171	150753224	4054	1	16413	Entpd6
1882	chr7	92795745	92796246	502	*	20.2089	-1.93817	0.783506	-2.47371	0.0133717	0.319404	Intron (ENSMUST00000032879.14/75985, intron 1 of 4)	7	92777583	92829669	52087	1	18162	Rab30
1883	chr11	110997100	110997601	502	*	22.6011	1.60622	0.649409	2.47336	0.013385	0.319554	Promoter (<=1kb)	11	110997487	111027968	30482	1	0	Kcnj16
1884	chr1	78189464	78189965	502	*	32.8009	1.09874	0.444414	2.47234	0.0134233	0.320129	Intron (ENSMUST00000004994.15/18505, intron 4 of 8)	1	78101267	78196838	95572	2	6873	Pax3
1885	chr17	33089212	33089713	502	*	152.673	0.592849	0.239791	2.47235	0.0134227	0.320129	Promoter (<=1kb)	17	33089310	33110705	21396	1	0	Zfp563
1886	chr17	47738193	47738694	502	*	36.6819	0.880579	0.35632	2.47132	0.0134617	0.320573	Promoter (<=1kb)	17	47738903	47789070	50168	1	-209	Tfeb
1887	chr4	116075201	116075702	502	*	107.929	0.747095	0.302312	2.47127	0.0134633	0.320573	Promoter (<=1kb)	4	116075269	116097043	21775	1	0	Lrrc41
1888	chr9	116375943	116376444	502	*	42.0393	1.3377	0.541282	2.47136	0.0134599	0.320573	Distal Intergenic	9	116189180	116194886	5707	1	186763	Gm4668
1889	chr13	21180298	21180799	502	*	63.2843	0.743774	0.300992	2.47107	0.0134708	0.320583	Promoter (<=1kb)	13	21180224	21192863	12640	1	74	Trim27
1890	chr11	97987485	97987986	502	*	50.3405	0.888863	0.359745	2.47081	0.0134807	0.32065	Promoter (1-2kb)	11	97923238	97986444	63207	2	-1041	Plxdc1
1891	chr15	31207304	31207805	502	*	48.0752	1.45474	0.588854	2.47045	0.0134942	0.320802	Distal Intergenic	15	31224314	31274341	50028	1	-16509	Dap
1892	chr12	57903125	57903626	502	*	19.5736	1.34263	0.543552	2.47009	0.0135078	0.320956	Distal Intergenic	12	57661160	57662911	1752	2	-240214	BC042761
1893	chr13	54503390	54503891	502	*	45.8063	0.797516	0.322997	2.46911	0.0135449	0.321024	Promoter (<=1kb)	13	54503779	54551290	47512	1	0	Simc1
1894	chr5	118244912	118245413	502	*	232.14	-0.620466	0.251224	-2.46977	0.01352	0.321024	Promoter (<=1kb)	5	118237505	118244992	7488	2	0	Rnft2
1895	chr5	121713188	121713689	502	*	32.0527	1.09713	0.4443	2.46934	0.0135363	0.321024	Promoter (<=1kb)	5	121712969	121772787	59819	1	219	Atxn2
1896	chr8	122848040	122848541	502	*	72.5202	-0.808162	0.32726	-2.46948	0.0135311	0.321024	Promoter (<=1kb)	8	122847966	122867397	19432	1	74	Cdh15
1897	chr9	43330456	43330957	502	*	30.7983	0.956463	0.387377	2.46908	0.0135462	0.321024	Promoter (1-2kb)	9	43328995	43335315	6321	1	1461	Trim29
1898	chr10	95940392	95940893	502	*	218.384	-0.508064	0.205846	-2.46818	0.0135803	0.321226	Promoter (<=1kb)	10	95940650	95975501	34852	1	0	Eea1
1899	chr14	73237747	73238248	502	*	33.0876	1.43701	0.582233	2.4681	0.0135832	0.321226	Promoter (<=1kb)	14	73237895	73243294	5400	1	0	Lpar6
1900	chr18	46638203	46638704	502	*	35.3395	1.92702	0.780717	2.46827	0.0135769	0.321226	Intron (ENSMUST00000236340.1/ENSMUST00000236340.1, intron 1 of 2)	18	46598014	46616435	18422	1	40189	Eif1a
1901	chrX	152346987	152347488	502	*	21.7573	-1.52731	0.618777	-2.46827	0.0135769	0.321226	5' UTR	20	152336855	152342425	5571	2	-4562	Tspyl2
1902	chr1	169517653	169518154	502	*	29.5834	1.26041	0.510955	2.46678	0.0136333	0.32123	Intron (ENSMUST00000111368.7/66977, intron 5 of 13)	1	169506097	169522382	16286	2	4228	Nuf2
1903	chr14	8213813	8214314	502	*	239.565	-0.562807	0.228098	-2.46739	0.0136104	0.32123	Promoter (<=1kb)	14	8214140	8223563	9424	1	0	Kctd6
1904	chr15	57912820	57913321	502	*	19.6433	1.33255	0.540169	2.46691	0.0136286	0.32123	Promoter (<=1kb)	15	57913005	57959482	46478	1	0	Tbc1d31
1905	chr17	87797499	87798000	502	*	59.9238	0.692556	0.280667	2.46754	0.0136046	0.32123	Promoter (<=1kb)	17	87745801	87797994	52194	2	0	Kcnk12
1906	chr2	92093492	92093993	502	*	55.1511	0.767139	0.310964	2.46697	0.0136261	0.32123	Promoter (<=1kb)	2	92093137	92364666	271530	1	355	Phf21a
1907	chr6	28800939	28801440	502	*	31.6675	-0.998233	0.404589	-2.46728	0.0136144	0.32123	Intron (ENSMUST00000164915.7/56463, intron 15 of 16)	6	28776548	28880233	103686	1	24391	Snd1
1908	chr9	13299893	13300394	502	*	28.5863	1.2618	0.511378	2.46745	0.0136078	0.32123	Promoter (1-2kb)	9	13297957	13709388	411432	1	1936	Maml2
1909	chr4	129702345	129702846	502	*	44.3294	1.09924	0.445712	2.46626	0.0136532	0.321363	Distal Intergenic	4	129676355	129696838	20484	2	-5507	Tmem39b
1910	chr9	72110620	72111121	502	*	25.7342	1.11814	0.453348	2.46641	0.0136477	0.321363	Promoter (<=1kb)	9	71858587	72111202	252616	2	81	Tcf12
1911	chr16	67619897	67620398	502	*	88.7018	0.577022	0.234017	2.46573	0.0136735	0.321673	Promoter (<=1kb)	16	66784789	67620493	835705	2	95	Cadm2
1912	chr1	40139678	40140179	502	*	30.5083	1.10673	0.448932	2.46526	0.0136915	0.321761	Distal Intergenic	1	40085985	40102436	16452	1	53693	Il1r2
1913	chr19	46501585	46502086	502	*	62.6753	0.668483	0.271155	2.46532	0.0136891	0.321761	Promoter (<=1kb)	19	46501702	46516848	15147	1	0	Trim8
1914	chr14	66846333	66846834	502	*	28.5482	1.59509	0.647275	2.46431	0.0137278	0.321943	Intron (ENSMUST00000022629.8/12934, intron 3 of 13)	14	66802864	66868688	65825	2	21854	Dpysl2
1915	chr2	90580418	90580919	502	*	83.979	0.637659	0.258753	2.46436	0.013726	0.321943	Promoter (<=1kb)	2	90432889	90580647	147759	2	0	Ptprj
1916	chr4	46202134	46202635	502	*	23.4414	1.05191	0.426827	2.46449	0.0137209	0.321943	Distal Intergenic	4	46175222	46196311	21090	2	-5823	Xpa
1917	chrX	136957876	136958377	502	*	30.9565	-1.05727	0.428974	-2.46464	0.0137149	0.321943	Promoter (<=1kb)	20	136955265	136958025	2761	2	0	Tmsb15b2
1918	chr6	119480428	119480929	502	*	38.324	0.834697	0.33875	2.46405	0.0137376	0.322006	Promoter (<=1kb)	6	119479668	119482630	2963	1	760	Fbxl14
1919	chr15	102670910	102671411	502	*	128.605	-0.725441	0.294463	-2.4636	0.0137548	0.322242	Promoter (<=1kb)	15	102662864	102671127	8264	2	0	Atp5mc2
1920	chr3	157085137	157085638	502	*	27.7965	-1.08446	0.440235	-2.46337	0.0137637	0.322283	Intron (ENSMUST00000074015.10/320840, intron 4 of 6)	3	157527515	157534090	6576	2	448452	4930592C13Rik
1921	chr1	72873725	72874226	502	*	34.7257	0.887364	0.360417	2.46205	0.0138146	0.322303	Promoter (<=1kb)	1	72858065	72874275	16211	2	49	Igfbp5
1922	chr1	165236788	165237289	502	*	213.668	-0.608949	0.247308	-2.46231	0.0138047	0.322303	Promoter (<=1kb)	1	165222445	165236922	14478	2	0	Tiprl
1923	chr14	55882231	55882732	502	*	68.0286	-0.811566	0.329629	-2.46206	0.0138142	0.322303	Promoter (1-2kb)	14	55882061	55884232	2172	2	1500	Cbln3
1924	chr2	130397104	130397605	502	*	28.2939	-1.60552	0.652101	-2.46208	0.0138135	0.322303	Promoter (<=1kb)	2	130390775	130397574	6800	2	0	Cpxm1
1925	chr4	32615091	32615592	502	*	252.066	-0.523438	0.212567	-2.46246	0.0137987	0.322303	Promoter (<=1kb)	4	32615451	32631810	16360	1	0	Casp8ap2
1926	chr5	37247390	37247891	502	*	29.6726	-0.945364	0.383868	-2.46273	0.0137883	0.322303	Promoter (<=1kb)	5	37247285	37278902	31618	1	105	Crmp1
1927	chr9	56995262	56995763	502	*	33.9697	0.861565	0.349864	2.46257	0.0137944	0.322303	Promoter (<=1kb)	9	56995096	56996621	1526	1	166	Ptpn9
1928	chr11	69099760	69100261	502	*	76.3668	0.719364	0.292235	2.46159	0.0138323	0.322332	Promoter (<=1kb)	11	69100152	69101048	897	1	0	Per1
1929	chr15	74749080	74749581	502	*	30.4119	-1.14058	0.463382	-2.46143	0.0138385	0.322332	Promoter (2-3kb)	15	74742764	74746693	3930	2	-2387	Slurp2
1930	chr17	84074322	84074823	502	*	23.9651	1.34798	0.547793	2.46074	0.0138649	0.322332	Distal Intergenic	17	84078660	84089875	11216	1	-3837	4933433H22Rik
1931	chr4	141139584	141140085	502	*	82.4989	-0.811363	0.329686	-2.46101	0.0138545	0.322332	Promoter (<=1kb)	4	141113001	141139727	26727	2	0	Szrd1
1932	chr5	118069223	118069724	502	*	41.0788	-1.07113	0.435262	-2.46089	0.0138595	0.322332	Exon (ENSMUST00000031305.3/ENSMUST00000031305.3, exon 3 of 3)	5	118041317	118046380	5064	1	27906	Tesc
1933	chr8	83903316	83903817	502	*	22.6862	1.08185	0.439515	2.46146	0.0138373	0.322332	Promoter (2-3kb)	8	83900735	83939987	39253	1	2581	Adgrl1
1934	chr9	49873560	49874061	502	*	97.8295	-0.961667	0.390807	-2.46072	0.0138659	0.322332	Distal Intergenic	9	49502136	49798925	296790	2	-74635	Ncam1
1935	chr10	110454985	110455486	502	*	34.6418	0.876264	0.356502	2.45795	0.0139732	0.324158	Promoter (<=1kb)	10	109899103	110456204	557102	2	718	Nav3
1936	chr10	120377377	120377878	502	*	92.0708	0.99077	0.403002	2.45848	0.0139528	0.324158	Intron (ENSMUST00000041178.11/ENSMUST00000041178.11, intron 2 of 2)	10	120389523	120392793	3271	1	-11645	9230105E05Rik
1937	chr13	115101333	115101834	502	*	33.1473	0.928425	0.377717	2.45799	0.0139717	0.324158	Promoter (<=1kb)	13	115035273	115101624	66352	2	0	Itga1
1938	chr8	72655036	72655537	502	*	69.9243	0.884275	0.359728	2.45818	0.0139644	0.324158	Promoter (1-2kb)	8	72657086	72708033	50948	1	-1549	Nwd1
1939	chr11	35407562	35408063	502	*	25.3913	-1.40467	0.571622	-2.45734	0.013997	0.324308	Intron (ENSMUST00000069837.3/20564, intron 4 of 35)	11	35544685	35612636	67952	1	-136622	Slit3
1940	chr4	135946808	135947309	502	*	23.2952	1.07939	0.439303	2.45705	0.0140084	0.324308	Promoter (<=1kb)	4	135946465	135960908	14444	1	343	Hmgcl
1941	chr5	17468061	17468562	502	*	20.2479	1.02921	0.418878	2.45706	0.0140081	0.324308	Distal Intergenic	5	17476098	17480936	4839	1	-7536	Speer4f1
1942	chr9	88547172	88547673	502	*	26.8923	1.19442	0.486059	2.45736	0.0139963	0.324308	Promoter (<=1kb)	9	88548020	88571061	23042	1	-347	Zfp949
1943	chr12	100289603	100290104	502	*	36.3162	0.958688	0.390267	2.45649	0.01403	0.324475	Promoter (<=1kb)	12	100290256	100297393	7138	1	-152	Gm10432
1944	chr7	120842623	120843124	502	*	77.4886	0.676479	0.275382	2.45652	0.0140292	0.324475	Promoter (<=1kb)	7	120842831	120907450	64620	1	0	Eef2k
1945	chr12	30369705	30370206	502	*	23.0558	-1.81851	0.740405	-2.4561	0.0140455	0.324666	Intron (ENSMUST00000142046.7/268534, intron 1 of 16)	12	30174989	30373265	198277	2	3059	Sntg2
1946	chr1	126492574	126493075	502	*	24.7173	-1.76533	0.718904	-2.45558	0.0140656	0.324895	Promoter (<=1kb)	1	125913648	126492742	579095	2	0	Nckap5
1947	chr13	54955987	54956488	502	*	34.7667	0.895806	0.364874	2.45511	0.0140842	0.324895	Intron (ENSMUST00000026994.13/107448, intron 1 of 15)	13	54949411	55006018	56608	1	6576	Unc5a
1948	chr16	41533120	41533621	502	*	35.9744	0.889074	0.36208	2.45546	0.0140703	0.324895	Promoter (<=1kb)	16	41533419	41539253	5835	1	0	Lsamp
1949	chr19	4988942	4989443	502	*	34.427	1.14398	0.465929	2.45527	0.0140778	0.324895	Promoter (<=1kb)	19	4985002	4989904	4903	2	461	Npas4
1950	chr2	160366289	160366790	502	*	24.8096	1.03732	0.422625	2.45447	0.0141094	0.325199	Promoter (<=1kb)	2	160363703	160367065	3363	2	275	Mafb
1951	chr9	119982907	119983408	502	*	27.5488	0.922978	0.37605	2.4544	0.0141118	0.325199	Promoter (<=1kb)	9	119972081	119983023	10943	2	0	Csrnp1
1952	chr18	36285907	36286408	502	*	39.6146	0.875263	0.356676	2.45394	0.0141299	0.325283	Intron (ENSMUST00000051301.5/19290, intron 1 of 1)	18	36281097	36292535	11439	1	4810	Pura
1953	chr8	86745238	86745739	502	*	51.2703	0.720151	0.293454	2.45405	0.0141257	0.325283	Promoter (<=1kb)	8	86745453	86748655	3203	1	0	Gm10638
1954	chr10	120646693	120647194	502	*	30.3647	-2.62075	1.06825	-2.45331	0.0141549	0.325593	Intron (ENSMUST00000219150.1/ENSMUST00000219150.1, intron 1 of 2)	10	120765732	120774481	8750	1	-118538	4921513I03Rik
1955	chr12	83632549	83633050	502	*	25.0236	1.08112	0.440698	2.45319	0.0141594	0.325593	Promoter (<=1kb)	12	83632326	83663999	31674	1	223	Rbm25
1956	chr14	73502455	73502956	502	*	33.2376	1.13994	0.464836	2.45234	0.0141929	0.325593	Distal Intergenic	14	73510025	73518545	8521	1	-7069	Med4
1957	chr18	35740785	35741286	502	*	27.0119	-1.22367	0.498976	-2.45236	0.0141921	0.325593	Promoter (<=1kb)	18	35733681	35740554	6874	2	-231	Sting1
1958	chr19	56955494	56955995	502	*	44.931	1.26855	0.517206	2.45269	0.0141791	0.325593	Intron (ENSMUST00000118800.7/226250, intron 1 of 18)	19	56930257	56937238	6982	2	-18256	Afap1l2
1959	chr8	22434367	22434868	502	*	27.9434	-1.12808	0.459957	-2.45258	0.0141837	0.325593	Distal Intergenic	8	22411398	22426196	14799	1	22969	Mrps31
1960	chr8	120425465	120425966	502	*	22.363	-1.77759	0.724861	-2.45232	0.0141939	0.325593	Intron (ENSMUST00000127664.1/108148, intron 1 of 15)	8	120488447	120581390	92944	1	-62481	Gse1
1961	chr8	123924628	123925129	502	*	42.8966	-1.18713	0.48432	-2.45113	0.0142409	0.326506	Intron (ENSMUST00000127664.1/108148, intron 1 of 15)	8	123911787	123915635	3849	2	-8993	Nup133
1962	chr8	104050779	104051280	502	*	24.7482	-1.21589	0.496168	-2.45056	0.0142634	0.326856	Distal Intergenic	8	104101625	104144511	42887	1	-50345	Cdh5
1963	chr9	90697146	90697647	502	*	31.8754	1.33432	0.544568	2.45024	0.0142761	0.32698	Distal Intergenic	9	90229053	90270804	41752	2	-426342	Tbc1d2b
1964	chr16	77827207	77827708	502	*	22.3822	1.58386	0.646669	2.44926	0.0143151	0.327582	Distal Intergenic	16	77646340	77649426	3087	1	180867	Mir125b-2
1965	chr19	29893671	29894172	502	*	26.6803	1.84406	0.752921	2.44921	0.0143169	0.327582	Distal Intergenic	19	29925114	29960718	35605	1	-30942	Il33
1966	chr10	75662498	75662999	502	*	25.528	-1.10392	0.450848	-2.44853	0.0143439	0.327972	Intron (ENSMUST00000001712.7/104248, intron 29 of 36)	10	75657287	75667832	10546	2	4833	Cabin1
1967	chr11	69419337	69419838	502	*	34.7243	0.889012	0.363099	2.4484	0.0143491	0.327972	Distal Intergenic	11	69398508	69413675	15168	2	-5662	Kdm6b
1968	chr14	74732019	74732520	502	*	164.696	-0.678446	0.277116	-2.44824	0.0143558	0.327972	Promoter (<=1kb)	14	74732297	74750765	18469	1	0	Esd
1969	chr10	37138680	37139181	502	*	47.1332	0.897658	0.366685	2.44804	0.0143637	0.327986	Promoter (<=1kb)	10	37133375	37138920	5546	2	0	Marcks
1970	chr10	80754844	80755345	502	*	135.133	-0.676106	0.276314	-2.44687	0.0144101	0.328652	Promoter (<=1kb)	10	80755206	80795461	40256	1	0	Dot1l
1971	chr18	67768364	67768865	502	*	39.2163	-1.17568	0.480437	-2.44711	0.0144009	0.328652	Exon (ENSMUST00000237403.1/75286, exon 4 of 4)	18	67774876	67795487	20612	1	-6011	Seh1l
1972	chrX	56597849	56598350	502	*	134.881	-0.635825	0.259864	-2.44676	0.0144147	0.328652	Promoter (<=1kb)	20	56585512	56598069	12558	2	0	Mmgt1
1973	chr3	101700203	101700704	502	*	69.187	-0.782443	0.319822	-2.4465	0.0144253	0.328727	Distal Intergenic	3	101576219	101604684	28466	2	-95519	Atp1a1
1974	chr10	7667215	7667716	502	*	56.8475	0.830083	0.339536	2.44476	0.0144949	0.329625	Promoter (<=1kb)	10	7667503	7678881	11379	1	0	Nup43
1975	chr10	23951692	23952193	502	*	24.7908	-1.05744	0.432476	-2.44508	0.0144821	0.329625	Promoter (2-3kb)	10	23949558	23950589	1032	1	2134	Taar3
1976	chr2	22985973	22986474	502	*	29.7306	1.44482	0.590974	2.44481	0.0144927	0.329625	Intron (ENSMUST00000126112.7/11308, intron 2 of 9)	2	22950226	22962611	12386	2	-23362	Abi1
1977	chr2	153426019	153426520	502	*	50.2151	1.10081	0.450301	2.4446	0.0145012	0.329625	Intron (ENSMUST00000035346.13/329540, intron 5 of 10)	2	153407466	153444479	37014	2	17959	Nol4l
1978	chr8	26879230	26879731	502	*	20.457	-1.26934	0.51917	-2.44493	0.014488	0.329625	Promoter (<=1kb)	8	26814593	26880582	65990	2	851	2310008N11Rik
1979	chr12	108276355	108276856	502	*	27.804	0.909406	0.372108	2.44393	0.0145282	0.329907	Promoter (<=1kb)	12	108203602	108275425	71824	2	-930	Ccdc85c
1980	chr13	43706323	43706824	502	*	30.054	-0.945801	0.386976	-2.44408	0.0145222	0.329907	Distal Intergenic	13	43716791	43719038	2248	1	-9967	Gm20751
1981	chr1	72536067	72536568	502	*	29.8513	0.959485	0.393275	2.43973	0.0146982	0.330474	Promoter (<=1kb)	1	72427112	72536930	109819	2	362	Marchf4
1982	chr1	127677618	127678119	502	*	52.1109	0.713586	0.292507	2.43955	0.0147055	0.330474	Promoter (<=1kb)	1	127486558	127678021	191464	2	0	Tmem163
1983	chr1	191469061	191469562	502	*	30.0202	1.07078	0.438594	2.4414	0.0146305	0.330474	Distal Intergenic	1	191436340	191465048	28709	2	-4013	Gm32200
1984	chr10	80137792	80138293	502	*	28.2828	0.936081	0.383321	2.44203	0.0146051	0.330474	Promoter (<=1kb)	10	80136645	80137911	1267	2	0	Cbarp
1985	chr10	128092445	128092946	502	*	68.933	0.693817	0.284454	2.43912	0.0147231	0.330474	Promoter (<=1kb)	10	128092783	128119325	26543	1	0	Baz2a
1986	chr11	87662327	87662828	502	*	29.9947	0.92242	0.378228	2.43879	0.0147364	0.330474	Promoter (<=1kb)	11	87662722	87729934	67213	1	0	Rnf43
1987	chr11	103101958	103102459	502	*	25.0951	0.952084	0.390123	2.44047	0.0146681	0.330474	Promoter (<=1kb)	11	103101726	103103223	1498	1	232	Acbd4
1988	chr13	24268249	24268750	502	*	26.0307	1.20022	0.491892	2.44	0.0146873	0.330474	Intron (ENSMUST00000072889.11/68732, intron 2 of 37)	13	24155437	24280486	125050	2	11736	Carmil1
1989	chr13	71105189	71105690	502	*	24.7907	-1.9103	0.782966	-2.43982	0.0146945	0.330474	Promoter (1-2kb)	13	71107089	71107209	121	1	-1399	Mir466f-4
1990	chr15	42309632	42310133	502	*	22.7633	-1.34163	0.549516	-2.44148	0.0146272	0.330474	Distal Intergenic	15	42633306	42676749	43444	2	366616	Angpt1
1991	chr16	49980235	49980736	502	*	135.775	-0.656541	0.269054	-2.44018	0.0146799	0.330474	Distal Intergenic	16	49866833	49911091	44259	1	113402	Cd47
1992	chr18	34007109	34007610	502	*	70.9197	0.767503	0.314546	2.44003	0.014686	0.330474	Promoter (<=1kb)	18	33918794	34006966	88173	2	-143	Epb41l4a
1993	chr19	46014483	46014984	502	*	35.6001	-1.36569	0.559311	-2.44175	0.0146164	0.330474	Distal Intergenic	19	46003508	46006173	2666	1	10975	Hps6
1994	chr2	34526987	34527488	502	*	20.6256	1.92294	0.788023	2.44021	0.0146787	0.330474	Intron (ENSMUST00000124443.7/227743, intron 5 of 10)	2	34444347	34497873	53527	1	82640	Mapkap1
1995	chr2	154459889	154460390	502	*	24.3899	-1.46225	0.598941	-2.44138	0.0146311	0.330474	Intron (ENSMUST00000109725.7/12396, intron 1 of 10)	2	154436842	154504777	67936	1	23047	Cbfa2t2
1996	chr2	164891892	164892393	502	*	29.905	1.07344	0.439797	2.44077	0.0146561	0.330474	3' UTR	2	164883933	164884694	762	1	7959	Pcif1
1997	chr2	179762461	179762962	502	*	54.4058	-0.938812	0.384898	-2.43912	0.014723	0.330474	Intron (ENSMUST00000000314.12/12561, intron 2 of 15)	2	179777163	179797511	20349	1	-14201	Cdh4
1998	chr3	25657005	25657506	502	*	20.1045	-1.27074	0.520673	-2.44057	0.0146643	0.330474	Intron (ENSMUST00000193603.5/192167, intron 5 of 7)	3	25431811	26133734	701924	2	476228	Nlgn1
1999	chr3	142764991	142765492	502	*	92.5104	-0.670124	0.274404	-2.44211	0.0146017	0.330474	Promoter (<=1kb)	3	142765045	142783606	18562	1	0	Gtf2b
2000	chr4	101419919	101420420	502	*	47.9547	0.791094	0.324168	2.44038	0.0146716	0.330474	Promoter (<=1kb)	4	101420497	101463680	43184	1	-77	Ak4
2001	chr5	115489673	115490174	502	*	97.8414	0.678654	0.278057	2.4407	0.014659	0.330474	Distal Intergenic	5	115478010	115484725	6716	2	-4948	Sirt4
2002	chr6	86669200	86669701	502	*	317.417	-0.574482	0.23556	-2.43879	0.0147364	0.330474	Promoter (<=1kb)	6	86647042	86669161	22120	2	-39	Mxd1
2003	chr6	146642286	146642787	502	*	172.8	-0.535153	0.219413	-2.43903	0.0147269	0.330474	Promoter (<=1kb)	6	146642547	146650602	8056	1	0	Med21
2004	chr8	70138977	70139478	502	*	149.419	-0.594417	0.243578	-2.44035	0.014673	0.330474	Promoter (<=1kb)	8	70133266	70139096	5831	2	0	Rfxank
2005	chr8	125067758	125068259	502	*	46.2934	1.19097	0.487585	2.4426	0.0145818	0.330474	Intron (ENSMUST00000074562.10/244667, intron 1 of 12)	8	125054230	125261148	206919	1	13528	Disc1
2006	chr19	53312397	53312898	502	*	40.3812	0.894646	0.3669	2.43839	0.0147529	0.330678	Promoter (<=1kb)	19	53313066	53372460	59395	1	-168	Mxi1
2007	chr9	40381991	40382492	502	*	102.89	-0.730116	0.299455	-2.43815	0.0147628	0.330738	Intron (ENSMUST00000045682.6/235283, intron 2 of 19)	9	40293236	40376421	83186	2	-5570	Gramd1b
2008	chr1	151344178	151344679	502	*	185.982	-0.541673	0.222212	-2.43764	0.0147833	0.331031	Promoter (<=1kb)	1	151344477	151364422	19946	1	0	Ivns1abp
2009	chr3	110249909	110250410	502	*	80.2387	0.647022	0.265498	2.43701	0.0148092	0.331426	Promoter (<=1kb)	3	110246112	110250993	4882	2	583	Prmt6
2010	chr6	100380952	100381453	502	*	32.7445	1.43146	0.58742	2.43685	0.0148156	0.331426	Distal Intergenic	6	100228565	100287485	58921	2	-93467	Rybp
2011	chr10	67185460	67185961	502	*	75.1178	0.803085	0.329626	2.43635	0.0148362	0.331557	Promoter (<=1kb)	10	67185749	67216171	30423	1	0	Jmjd1c
2012	chr16	35938651	35939152	502	*	31.5022	0.958284	0.393326	2.43636	0.0148359	0.331557	Promoter (<=1kb)	16	35939011	35972605	33595	1	0	Parp9
2013	chr16	49721673	49722174	502	*	31.472	-1.10047	0.451761	-2.43596	0.0148521	0.331749	Intron (ENSMUST00000046777.10/73916, intron 5 of 10)	16	49710922	49764116	53195	1	10751	Ift57
2014	chr10	68276804	68277305	502	*	40.889	0.772984	0.317399	2.43537	0.0148766	0.331812	Promoter (1-2kb)	10	68096016	68278721	182706	2	1416	Arid5b
2015	chr18	13968605	13969106	502	*	35.9316	0.858748	0.352617	2.43536	0.014877	0.331812	Promoter (2-3kb)	18	13688216	13971720	283505	2	2614	Zfp521
2016	chr4	116877614	116878115	502	*	43.2764	0.798371	0.327794	2.43559	0.0148675	0.331812	Promoter (<=1kb)	4	116877376	116989264	111889	1	238	Zswim5
2017	chr10	8063709	8064210	502	*	66.7804	0.966675	0.397006	2.43491	0.0148955	0.331889	Distal Intergenic	10	7905653	7956230	50578	2	-107479	Tab2
2018	chr2	30470643	30471144	502	*	25.9228	1.14539	0.470437	2.43474	0.0149026	0.331889	Distal Intergenic	2	30471537	30474219	2683	2	3075	Ier5l
2019	chr5	125441352	125441853	502	*	64.5262	0.767807	0.315335	2.43489	0.0148963	0.331889	Promoter (<=1kb)	5	125441568	125460370	18803	1	0	Bri3bp
2020	chr1	43446594	43447095	502	*	23.7985	0.972827	0.39974	2.43365	0.0149476	0.332072	Promoter (<=1kb)	1	43445751	43570515	124765	1	843	Nck2
2021	chr13	84347060	84347561	502	*	47.6847	0.839761	0.345028	2.43389	0.0149376	0.332072	Distal Intergenic	13	84251271	84286738	35468	1	95789	Tmem161b
2022	chr2	26534505	26535006	502	*	34.8681	1.34484	0.552593	2.43369	0.0149457	0.332072	Distal Intergenic	2	26471276	26516663	45388	2	-17842	Notch1
2023	chr6	61180804	61181305	502	*	36.531	0.894574	0.367534	2.43399	0.0149333	0.332072	Promoter (<=1kb)	6	61176021	61180810	4790	2	0	A730020E08Rik
2024	chr9	72531406	72532408	1003	*	184.408	0.513547	0.211001	2.43387	0.0149386	0.332072	Promoter (<=1kb)	9	72518250	72531858	13609	2	0	4930509E16Rik
2025	chr1	174502435	174502936	502	*	47.4551	0.777108	0.319416	2.4329	0.0149785	0.332341	Promoter (<=1kb)	1	174501825	174822729	320905	1	610	Fmn2
2026	chr10	119477628	119478129	502	*	22.0196	-1.25887	0.517444	-2.43286	0.0149802	0.332341	Intron (ENSMUST00000077871.13/74053, intron 1 of 21)	10	119453830	120087260	633431	1	23798	Grip1
2027	chr11	69040890	69041391	502	*	46.2065	0.907356	0.372965	2.43282	0.0149818	0.332341	Distal Intergenic	11	69045647	69051664	6018	1	-4256	Aurkb
2028	chr12	113141634	113142135	502	*	40.935	0.907684	0.373298	2.43153	0.0150354	0.332423	Promoter (<=1kb)	12	113142808	113145130	2323	1	-673	Crip2
2029	chr13	12565528	12566029	502	*	191.09	-0.573741	0.23591	-2.43204	0.0150142	0.332423	Promoter (<=1kb)	13	12565874	12606112	40239	1	0	Ero1b
2030	chr13	48273615	48274116	502	*	23.438	1.26678	0.521089	2.43102	0.0150563	0.332423	Promoter (<=1kb)	13	48272413	48273884	1472	2	0	A330048O09Rik
2031	chr14	101607976	101608477	502	*	44.0831	0.757356	0.311502	2.4313	0.0150447	0.332423	Promoter (<=1kb)	14	101443723	101608486	164764	2	9	Tbc1d4
2032	chr14	122473961	122474462	502	*	153.402	0.609375	0.250632	2.43136	0.0150424	0.332423	Promoter (<=1kb)	14	122470284	122473579	3296	2	-382	2610035F20Rik
2033	chr15	82963370	82963871	502	*	22.2623	1.06255	0.436933	2.43184	0.0150223	0.332423	Promoter (<=1kb)	15	82856793	82963558	106766	2	0	Tcf20
2034	chr16	31080391	31080892	502	*	40.9285	0.813991	0.334753	2.43161	0.0150317	0.332423	Promoter (<=1kb)	16	30955144	31081432	126289	2	540	Xxylt1
2035	chr5	35042946	35043447	502	*	36.4478	-1.13022	0.464769	-2.4318	0.0150242	0.332423	Promoter (<=1kb)	5	35043607	35045446	1840	1	-160	Hgfac
2036	chr5	129941535	129942036	502	*	316.704	-0.512576	0.210854	-2.43095	0.0150592	0.332423	Promoter (<=1kb)	5	129941970	129984746	42777	1	0	Vkorc1l1
2037	chr6	53820563	53821064	502	*	38.852	1.00221	0.412196	2.4314	0.0150408	0.332423	Promoter (<=1kb)	6	53815468	53820830	5363	2	0	Tril
2038	chr3	142498901	142499402	502	*	74.2237	-0.924076	0.38019	-2.43057	0.0150753	0.332614	Promoter (1-2kb)	3	142496942	142522030	25089	1	1959	Gbp5
2039	chr8	105309407	105309908	502	*	30.7918	-1.01031	0.415781	-2.42992	0.0151022	0.333046	Promoter (<=1kb)	8	105308364	105308460	97	2	-947	Mir328
2040	chr9	120081898	120082399	502	*	23.6187	1.44618	0.595376	2.42903	0.0151394	0.333702	Distal Intergenic	9	120092114	120094906	2793	1	-9715	Ccr8
2041	chr14	11672909	11673410	502	*	43.2641	-0.843791	0.347408	-2.42882	0.0151482	0.333734	Intron (ENSMUST00000022264.12/19270, intron 1 of 29)	14	11553581	11964131	410551	1	119328	Ptprg
2042	chr11	46294298	46294799	502	*	36.8885	1.62364	0.668644	2.42826	0.0151715	0.333758	Intron (ENSMUST00000165599.8/76884, intron 1 of 30)	11	46291577	46312220	20644	2	17421	Cyfip2
2043	chr17	86167301	86167802	502	*	76.2622	0.740209	0.304797	2.42853	0.0151602	0.333758	Promoter (<=1kb)	17	86167785	86657919	490135	1	0	Prkce
2044	chr5	15463377	15463878	502	*	36.901	0.76934	0.316811	2.42839	0.0151661	0.333758	Distal Intergenic	5	15524456	15529222	4767	2	65344	Gm21190
2045	chr15	68924075	68924576	502	*	20.6147	1.19056	0.490416	2.42765	0.0151969	0.333776	Distal Intergenic	15	68928420	69093512	165093	1	-3844	Khdrbs3
2046	chr2	59191242	59191743	502	*	19.9954	-1.90807	0.786014	-2.42753	0.0152019	0.333776	Intron (ENSMUST00000168631.7/227937, intron 1 of 20)	2	59200774	59215046	14273	1	-9031	Pkp4
2047	chr2	121139503	121140004	502	*	35.3109	0.934605	0.384929	2.42799	0.0151826	0.333776	Promoter (<=1kb)	2	121140428	121145514	5087	1	-424	Adal
2048	chr3	88214943	88215444	502	*	28.0788	0.942486	0.388215	2.42774	0.0151933	0.333776	Promoter (<=1kb)	3	88215171	88215257	87	1	0	Mir3093
2049	chr1	39901258	39901759	502	*	33.019	0.880099	0.363145	2.42355	0.0153697	0.333946	Promoter (<=1kb)	1	39901230	40024925	123696	1	28	Map4k4
2050	chr1	78217158	78217659	502	*	39.3296	0.849338	0.350504	2.42319	0.0153849	0.333946	Exon (ENSMUST00000238744.1/ENSMUST00000238744.1, exon 1 of 1)	1	78101270	78197134	95865	2	-20024	Pax3
2051	chr1	106759514	106760015	502	*	263.215	-0.599754	0.247587	-2.4224	0.0154186	0.333946	Promoter (<=1kb)	1	106747500	106759699	12200	2	0	Kdsr
2052	chr10	121351122	121351623	502	*	27.5551	0.973648	0.401787	2.42329	0.0153805	0.333946	Promoter (<=1kb)	10	121302083	121351278	49196	2	0	Tbc1d30
2053	chr10	127674686	127675187	502	*	51.0761	-0.853782	0.352303	-2.42343	0.0153746	0.333946	Promoter (1-2kb)	10	127677064	127695168	18105	1	-1877	Nemp1
2054	chr11	69012213	69012714	502	*	39.3916	-1.09233	0.450531	-2.42454	0.0153279	0.333946	Distal Intergenic	11	69015911	69036473	20563	1	-3197	Ctc1
2055	chr11	69605742	69606243	502	*	91.621	-0.791943	0.32636	-2.42659	0.0152414	0.333946	Promoter (<=1kb)	11	69599736	69605829	6094	2	0	Atp1b2
2056	chr11	113703720	113704221	502	*	19.581	-1.73021	0.713171	-2.42607	0.0152631	0.333946	Intron (ENSMUST00000106617.7/52670, intron 2 of 6)	11	113698172	113708967	10796	2	4746	Cpsf4l
2057	chr13	72628385	72628886	502	*	146.6	0.62479	0.257475	2.42661	0.0152406	0.333946	Promoter (<=1kb)	13	72626213	72628564	2352	2	0	Gm20554
2058	chr14	37135130	37135631	502	*	188.742	-0.670475	0.27642	-2.42557	0.0152844	0.333946	Promoter (<=1kb)	14	37120824	37135139	14316	2	0	Ghitm
2059	chr14	122463968	122464469	502	*	48.773	0.749277	0.309259	2.42281	0.0154008	0.333946	Promoter (1-2kb)	14	122456795	122465677	8883	2	1208	Zic5
2060	chr15	53343113	53343614	502	*	46.1147	0.869056	0.358226	2.426	0.0152663	0.333946	Promoter (2-3kb)	15	53068664	53345659	276996	2	2045	Ext1
2061	chr15	79027718	79028219	502	*	22.0164	-1.27741	0.526862	-2.42456	0.0153269	0.333946	Promoter (<=1kb)	15	79028450	79030504	2055	1	-231	H1f0
2062	chr18	15421375	15421876	502	*	45.4672	0.991782	0.409199	2.42371	0.0153628	0.333946	Exon (ENSMUST00000234487.1/ENSMUST00000234487.1, exon 3 of 5)	18	15393391	15410982	17592	2	-10393	Aqp4
2063	chr19	6921661	6922162	502	*	250.29	-0.668616	0.275946	-2.423	0.015393	0.333946	Promoter (<=1kb)	19	6912452	6921761	9310	2	0	Esrra
2064	chr2	165888337	165888838	502	*	20.695	-1.63467	0.673909	-2.42566	0.0152806	0.333946	Intron (ENSMUST00000109262.7/228880, intron 1 of 10)	2	165785519	165884874	99356	2	-3463	Zmynd8
2065	chr3	34642522	34643023	502	*	32.5439	0.984459	0.406364	2.4226	0.0154097	0.333946	Intron (ENSMUST00000196243.4/320478, intron 3 of 3)	3	34638504	34682619	44116	1	4018	Sox2ot
2066	chr3	121250098	121250599	502	*	20.3418	-1.30873	0.54006	-2.4233	0.01538	0.333946	Promoter (2-3kb)	3	121206038	121252863	46826	2	2264	Tlcd4
2067	chr4	41569370	41569871	502	*	249.283	-0.469383	0.193579	-2.42476	0.0153184	0.333946	Promoter (<=1kb)	4	41517691	41569509	51819	2	0	Fam219a
2068	chr4	47597554	47598055	502	*	26.8547	-1.25695	0.518917	-2.42226	0.0154244	0.333946	Distal Intergenic	4	47474948	47480791	5844	1	122606	Sec61b
2069	chr4	130307661	130308162	502	*	21.5086	1.08588	0.447735	2.42528	0.0152965	0.333946	Promoter (<=1kb)	4	130308595	130315463	6869	1	-433	Fabp3
2070	chr6	92092043	92092544	502	*	206.839	-0.578971	0.23855	-2.42704	0.0152225	0.333946	Promoter (<=1kb)	6	92092433	92167705	75273	1	0	Nr2c2
2071	chr7	19050264	19050765	502	*	26.0195	-1.907	0.78601	-2.42617	0.0152589	0.333946	Promoter (1-2kb)	7	19052337	19054612	2276	1	-1572	Sympk
2072	chr7	19301017	19301518	502	*	32.0911	0.969833	0.399838	2.42556	0.0152846	0.333946	Distal Intergenic	7	19304797	19309600	4804	2	8082	Fosb
2073	chr7	66839972	66840473	502	*	47.5374	0.718323	0.296248	2.42473	0.0153197	0.333946	Promoter (<=1kb)	7	66839813	67153171	313359	1	159	Adamts17
2074	chr7	73302518	73303019	502	*	39.8116	1.60057	0.660644	2.42274	0.0154039	0.333946	Distal Intergenic	7	73310380	73315193	4814	1	-7361	4930429H19Rik
2075	chr7	74031854	74032355	502	*	20.0558	-3.67746	1.51682	-2.42446	0.0153313	0.333946	Distal Intergenic	7	73960851	74013690	52840	2	-18164	St8sia2
2076	chr8	84439783	84440284	502	*	42.9039	-1.16263	0.479047	-2.42697	0.0152255	0.333946	Intron (ENSMUST00000238701.1/12286, intron 3 of 48)	8	84415784	84640246	224463	1	23999	Cacna1a
2077	chr9	107659532	107660033	502	*	48.522	0.81864	0.337703	2.42414	0.0153447	0.333946	Promoter (<=1kb)	9	107650634	107659528	8895	2	-4	Slc38a3
2078	chr12	85182093	85182594	502	*	20.6237	1.42457	0.588234	2.42178	0.0154447	0.334041	Distal Intergenic	12	85166635	85177790	11156	2	-4303	Pgf
2079	chr19	7422221	7422722	502	*	35.2609	0.9094	0.375532	2.42163	0.015451	0.334041	Promoter (<=1kb)	19	7422573	7422642	70	1	0	Mir6991
2080	chr7	56049843	56050344	502	*	286.85	-0.496166	0.204879	-2.42175	0.015446	0.334041	Promoter (<=1kb)	7	56050196	56068032	17837	1	0	Herc2
2081	chr4	119138087	119138588	502	*	35.7005	-0.988152	0.408149	-2.42106	0.0154753	0.334407	Intron (ENSMUST00000143801.1/ENSMUST00000143801.1, intron 1 of 1)	4	119108914	119137330	28417	1	29173	Slc2a1
2082	chr12	76254986	76255487	502	*	188.58	-0.613534	0.253434	-2.42088	0.0154829	0.33441	Promoter (<=1kb)	12	76255298	76319803	64506	1	0	Mthfd1
2083	chr2	159670284	159670785	502	*	23.9017	1.45136	0.599827	2.41964	0.0155359	0.335096	Distal Intergenic	2	159947341	159981288	33948	1	-276556	4933416E03Rik
2084	chr3	9249682	9250183	502	*	38.5513	0.915976	0.37859	2.41944	0.0155444	0.335096	Promoter (<=1kb)	3	9250602	9285333	34732	1	-419	Zbtb10
2085	chr3	83155548	83156049	502	*	21.3796	-3.67474	1.51853	-2.41993	0.0155233	0.335096	Intron (ENSMUST00000191829.1/100534287, intron 1 of 19)	3	83125276	83129246	3971	2	-26302	Gm10710
2086	chr7	6696299	6696800	502	*	112.166	-0.80551	0.332926	-2.41949	0.0155423	0.335096	Promoter (<=1kb)	7	6676007	6696429	20423	2	0	Zim1
2087	chr1	44147570	44148071	502	*	97.8449	0.684377	0.282896	2.41918	0.0155554	0.335103	Promoter (<=1kb)	1	44147847	44181260	33414	1	0	Ercc5
2088	chr12	108232009	108232510	502	*	48.4153	-1.4789	0.611462	-2.41863	0.0155789	0.335103	Intron (ENSMUST00000222310.1/668158, intron 1 of 5)	12	108199085	108202146	3062	1	32924	Ccnk
2089	chr15	102736155	102736656	502	*	26.8259	-1.26062	0.521263	-2.41839	0.0155893	0.335103	Distal Intergenic	15	102706777	102722178	15402	2	-13977	Calcoco1
2090	chr19	57361409	57361910	502	*	42.7583	0.759334	0.313977	2.41844	0.0155872	0.335103	Promoter (<=1kb)	19	57361030	57389586	28557	1	379	Fhip2a
2091	chr4	33587590	33588091	502	*	21.9126	-1.30513	0.539633	-2.41855	0.0155825	0.335103	Distal Intergenic	4	33438081	33438209	129	1	149509	Mir8118
2092	chr5	21701260	21701761	502	*	246.342	-0.478589	0.197859	-2.41884	0.0155701	0.335103	Promoter (<=1kb)	5	21662901	21701394	38494	2	0	Napepld
2093	chr13	119602969	119603470	502	*	32.6923	-1.0425	0.431148	-2.41796	0.0156079	0.335342	Intron (ENSMUST00000223912.1/633640, intron 1 of 2)	13	119606650	119610458	3809	1	-3180	Tmem267
2094	chr18	57533439	57533940	502	*	52.1974	-1.06146	0.439133	-2.41718	0.0156412	0.335898	Promoter (<=1kb)	18	57515701	57533716	18016	2	0	1700066O22Rik
2095	chr10	80656407	80656908	502	*	171.256	-0.5274	0.218229	-2.41672	0.0156609	0.336001	Promoter (<=1kb)	10	80642617	80656494	13878	2	0	Btbd2
2096	chr8	95142302	95142803	502	*	53.8028	0.737437	0.305121	2.41687	0.0156546	0.336001	Promoter (<=1kb)	8	95126556	95142503	15948	2	0	Kifc3
2097	chr1	43358163	43358664	502	*	27.7106	1.46703	0.60722	2.41598	0.0156931	0.336222	Distal Intergenic	1	43444579	43533632	89054	1	-85915	Nck2
2098	chr1	192444627	192445128	502	*	27.3906	-1.03841	0.42981	-2.41597	0.0156935	0.336222	Intron (ENSMUST00000078470.11/16510, intron 10 of 10)	1	192434740	192510159	75420	1	9887	Kcnh1
2099	chr12	52346592	52347093	502	*	32.7165	1.14469	0.473746	2.41625	0.0156813	0.336222	Distal Intergenic	12	52475739	52480609	4871	2	133516	Gm35135
2100	chr2	73925027	73925528	502	*	39.4122	-1.03858	0.429956	-2.41555	0.0157116	0.336243	Distal Intergenic	2	73908447	73911326	2880	2	-13701	Atp5mc3
2101	chr4	120893856	120894357	502	*	27.7851	-1.05449	0.436567	-2.41542	0.0157169	0.336243	3' UTR	4	120877869	120891560	13692	1	15987	Rims3
2102	chr6	83268080	83268581	502	*	147.802	-0.717385	0.296992	-2.4155	0.0157135	0.336243	Exon (ENSMUST00000113900.7/232156, exon 12 of 27)	6	83277393	83288451	11059	1	-8812	Slc4a5
2103	chr3	152265548	152266049	502	*	43.8965	0.786798	0.325784	2.41509	0.0157313	0.336391	Promoter (<=1kb)	3	152236982	152265767	28786	2	0	Nexn
2104	chr11	60139124	60139625	502	*	20.3952	1.15145	0.476916	2.41437	0.0157626	0.336424	Promoter (<=1kb)	11	60140082	60199195	59114	1	-457	Rai1
2105	chr5	121003683	121004184	502	*	20.5653	1.10559	0.45792	2.41437	0.0157626	0.336424	Intron (ENSMUST00000079204.8/19894, intron 2 of 21)	5	120941841	121008542	66702	2	4358	Rph3a
2106	chr7	79386775	79387276	502	*	33.5936	1.34142	0.555585	2.41442	0.0157602	0.336424	Promoter (<=1kb)	7	79383858	79386912	3055	2	0	Rlbp1
2107	chr9	118040117	118040618	502	*	220.341	-0.550148	0.227833	-2.4147	0.0157484	0.336424	Promoter (<=1kb)	9	118040499	118063839	23341	1	0	Azi2
2108	chr1	72751257	72751758	502	*	53.2638	0.852527	0.353296	2.41307	0.0158189	0.337334	Distal Intergenic	1	72711781	72712570	790	1	39476	Rpl37a
2109	chr1	132476682	132477183	502	*	24.6757	1.03789	0.430422	2.41133	0.0158946	0.337334	Promoter (<=1kb)	1	132477365	132504490	27126	1	-182	Rbbp5
2110	chr10	53863371	53863872	502	*	21.1203	1.15133	0.477298	2.41218	0.0158572	0.337334	Distal Intergenic	10	53633145	53751123	117979	2	-112248	Fam184a
2111	chr14	46881905	46882406	502	*	33.5706	0.845513	0.350591	2.41168	0.0158792	0.337334	Promoter (<=1kb)	14	46882854	47103150	220297	1	-448	Samd4
2112	chr17	56078916	56079417	502	*	405.921	-0.457565	0.189632	-2.41291	0.0158256	0.337334	Promoter (<=1kb)	17	56079634	56100592	20959	1	-217	Hdgfl2
2113	chr18	74063847	74064348	502	*	48.2103	0.787036	0.3262	2.41274	0.015833	0.337334	Promoter (<=1kb)	18	73928486	74064392	135907	2	44	Mapk4
2114	chr2	32175073	32175574	502	*	26.925	1.19274	0.494552	2.41177	0.0158755	0.337334	Intron (ENSMUST00000036691.13/227723, intron 1 of 29)	2	32183226	32231162	47937	1	-7652	Prrc2b
2115	chr4	98108547	98109048	502	*	75.8562	1.13296	0.469786	2.41164	0.0158808	0.337334	Intron (ENSMUST00000075448.12/18027, intron 10 of 10)	4	97911033	98042595	131563	1	197514	Nfia
2116	chr5	118077132	118077633	502	*	41.0113	1.00001	0.414702	2.41141	0.0158911	0.337334	Exon (ENSMUST00000049474.8/231672, exon 8 of 11)	5	118041317	118046380	5064	1	35815	Tesc
2117	chr6	99522504	99523005	502	*	40.2774	0.853628	0.354009	2.41132	0.0158951	0.337334	Promoter (<=1kb)	6	99260357	99522647	262291	2	0	Foxp1
2118	chr8	79127310	79127811	502	*	34.1404	1.18404	0.490824	2.41235	0.0158499	0.337334	Intron (ENSMUST00000098614.8/622675, intron 7 of 14)	8	79120483	79193192	72710	1	6827	Zfp827
2119	chr9	64557989	64558490	502	*	43.3576	-0.83017	0.344136	-2.41233	0.0158509	0.337334	Intron (ENSMUST00000093829.8/214058, intron 4 of 22)	9	64546899	64638466	91568	1	11090	Megf11
2120	chr18	65580856	65581357	502	*	67.6715	0.69242	0.287189	2.41103	0.0159077	0.337443	Promoter (<=1kb)	18	65580969	65623217	42249	1	0	Zfp532
2121	chr10	59323029	59323530	502	*	233.061	-0.512494	0.212635	-2.41021	0.0159435	0.337728	Promoter (<=1kb)	10	59323296	59373304	50009	1	0	P4ha1
2122	chr11	35976461	35976962	502	*	39.1552	1.00103	0.41528	2.41048	0.0159315	0.337728	Intron (ENSMUST00000018993.6/211652, intron 1 of 22)	11	35838400	35980527	142128	2	3565	Wwc1
2123	chr2	167189891	167190392	502	*	46.9563	0.795915	0.330222	2.41024	0.015942	0.337728	Promoter (<=1kb)	2	167103412	167190155	86744	2	0	Kcnb1
2124	chr10	103368257	103368758	502	*	45.0298	0.985776	0.40906	2.40986	0.0159588	0.337891	Promoter (<=1kb)	10	103367843	103419377	51535	1	414	Slc6a15
2125	chr3	89622770	89623271	502	*	36.4352	1.62845	0.67599	2.40898	0.015997	0.338541	Intron (ENSMUST00000000811.7/140493, intron 3 of 7)	3	89662518	89675132	12615	1	-39247	Kcnn3
2126	chr4	118269949	118270450	502	*	31.2392	1.14187	0.474075	2.40863	0.0160124	0.338709	Intron (ENSMUST00000049074.12/19268, intron 3 of 32)	4	118236373	118291274	54902	2	20824	Ptprf
2127	chr12	76961285	76961786	502	*	24.4797	1.01015	0.41957	2.40758	0.0160585	0.339366	Promoter (<=1kb)	12	76938747	76961921	23175	2	135	Max
2128	chr13	41249531	41250032	502	*	178.903	-0.570237	0.236837	-2.40772	0.0160525	0.339366	Promoter (<=1kb)	13	41249844	41276577	26734	1	0	Smim13
2129	chr1	3670714	3671215	502	*	64.4848	0.75255	0.312648	2.40702	0.0160832	0.33943	Promoter (<=1kb)	1	3214482	3671498	457017	2	283	Xkr4
2130	chr18	12269817	12270318	502	*	20.1302	-1.50368	0.624754	-2.40683	0.0160917	0.33943	Promoter (1-2kb)	18	12252365	12271697	19333	2	1379	Ankrd29
2131	chr3	69290306	69290807	502	*	97.304	1.09045	0.452977	2.40729	0.0160712	0.33943	Distal Intergenic	3	69316861	69560802	243942	1	-26054	Ppm1l
2132	chr9	50616803	50617304	502	*	58.2429	0.699119	0.290453	2.407	0.0160844	0.33943	Promoter (<=1kb)	9	50607701	50617264	9564	2	0	Nkapd1
2133	chr2	148409167	148409668	502	*	34.7561	1.09395	0.454583	2.4065	0.0161062	0.339578	Promoter (<=1kb)	2	148404466	148408188	3723	2	-979	Thbd
2134	chr13	84404524	84405025	502	*	93.5362	-0.896925	0.372767	-2.40613	0.0161226	0.339765	Distal Intergenic	13	84251271	84286738	35468	1	153253	Tmem161b
2135	chr15	58872995	58873496	502	*	26.236	0.913395	0.379671	2.40575	0.0161392	0.339864	Promoter (<=1kb)	15	58872674	58877127	4454	1	321	Trmt12
2136	chr15	84697580	84698081	502	*	38.6913	0.995945	0.414029	2.4055	0.0161506	0.339864	Intron (ENSMUST00000171460.7/109270, intron 5 of 8)	15	84681002	84703672	22671	1	16578	Prr5
2137	chr2	6721937	6722438	502	*	35.0036	1.00559	0.41807	2.40531	0.0161586	0.339864	Promoter (<=1kb)	2	6721456	6722209	754	2	0	Celf2
2138	chr2	160366875	160367376	502	*	89.2941	0.724575	0.301257	2.40517	0.016165	0.339864	Promoter (<=1kb)	2	160363703	160367065	3363	2	0	Mafb
2139	chr9	21509906	21510407	502	*	158.283	-0.637496	0.265012	-2.40554	0.0161486	0.339864	Promoter (<=1kb)	9	21508069	21510162	2094	2	0	Tmed1
2140	chr10	12867962	12868463	502	*	51.0734	0.791162	0.329001	2.40474	0.0161839	0.339879	Promoter (<=1kb)	10	12720825	12868171	147347	2	0	Utrn
2141	chr17	45518971	45519472	502	*	45.1667	-0.815436	0.339109	-2.40464	0.0161883	0.339879	Intron (ENSMUST00000024733.8/224805, intron 19 of 21)	17	45515618	45520843	5226	1	3353	Aars2
2142	chr6	114076538	114077039	502	*	29.6335	-1.24493	0.517671	-2.40487	0.0161783	0.339879	Distal Intergenic	6	113842549	114042613	200065	2	-33925	Atp2b2
2143	chr3	133539931	133540432	502	*	41.996	2.01754	0.839157	2.40424	0.016206	0.339935	Intron (ENSMUST00000098603.7/214133, intron 1 of 10)	3	133538762	133544286	5525	2	3854	Tet2
2144	chr6	53068493	53068994	502	*	31.0221	0.894971	0.372246	2.40425	0.0162058	0.339935	Promoter (<=1kb)	6	52768797	53068631	299835	2	0	Jazf1
2145	chr11	70220870	70221371	502	*	75.0898	-0.74061	0.308173	-2.40322	0.0162512	0.340434	Promoter (<=1kb)	11	70216789	70220994	4206	2	0	Slc16a13
2146	chr16	96175277	96175778	502	*	21.9188	1.92732	0.802095	2.40286	0.0162676	0.340434	Exon (ENSMUST00000113804.7/385668, exon 5 of 11)	16	96158686	96185849	27164	2	10071	Lca5l
2147	chr5	23674800	23675301	502	*	39.9561	0.831454	0.346015	2.40294	0.0162637	0.340434	Promoter (<=1kb)	5	23544162	23675967	131806	2	666	Srpk2
2148	chr5	130871023	130871524	502	*	19.7531	-1.22004	0.507732	-2.40292	0.0162649	0.340434	Distal Intergenic	5	130448801	130847412	398612	1	422222	Caln1
2149	chr9	57708314	57708815	502	*	35.9788	1.03698	0.431461	2.40341	0.0162428	0.340434	Promoter (<=1kb)	9	57708540	57752499	43960	1	0	Edc3
2150	chr10	66181189	66181690	502	*	32.9448	-0.997184	0.415316	-2.40102	0.0163493	0.341552	Intron (ENSMUST00000189619.1/69433, intron 3 of 3)	10	66145296	66179514	34219	1	35893	4930407I19Rik
2151	chr2	94290482	94290983	502	*	33.8896	-1.01903	0.424366	-2.4013	0.0163371	0.341552	Distal Intergenic	2	94261300	94261399	100	2	-29083	Mir670
2152	chr6	127887595	127888096	502	*	40.9451	-1.26471	0.526661	-2.40137	0.016334	0.341552	Promoter (<=1kb)	6	127887772	127923881	36110	1	0	Tspan11
2153	chrX	100625738	100626239	502	*	78.0686	-0.838501	0.349233	-2.40098	0.0163513	0.341552	Promoter (<=1kb)	20	100622908	100625935	3028	2	0	Pdzd11
2154	chr2	66184374	66184875	502	*	28.2381	-2.56774	1.07001	-2.39973	0.016407	0.342082	3' UTR	2	66218015	66235138	17124	2	50263	Ttc21b
2155	chr8	77517119	77517620	502	*	31.412	0.867175	0.36136	2.39975	0.0164061	0.342082	Promoter (<=1kb)	8	77517056	77518579	1524	1	63	0610038B21Rik
2156	chr8	88595983	88596484	502	*	20.4115	1.25144	0.52146	2.39987	0.0164007	0.342082	Distal Intergenic	8	88582805	88592337	9533	1	13178	Nkd1
2157	chr8	110646038	110646539	502	*	23.6581	-1.34096	0.558764	-2.39986	0.0164013	0.342082	Promoter (<=1kb)	8	110645580	110712946	67367	1	458	Vac14
2158	chr11	32546410	32546911	502	*	56.3902	0.946895	0.394639	2.39939	0.0164222	0.342241	Intron (ENSMUST00000102821.3/20868, intron 1 of 18)	11	32533305	32624587	91283	1	13105	Stk10
2159	chr11	20542711	20543212	502	*	574.252	-0.495224	0.206427	-2.39902	0.0164388	0.342428	Promoter (<=1kb)	11	20543253	20597020	53768	1	-41	Sertad2
2160	chr19	57197331	57197832	502	*	24.9446	1.01594	0.423674	2.39793	0.0164879	0.343292	Promoter (<=1kb)	19	57037140	57197391	160252	2	0	Ablim1
2161	chr13	29759685	29760186	502	*	57.2516	-0.853595	0.356059	-2.39734	0.0165144	0.343369	Intron (ENSMUST00000140278.7/68916, intron 5 of 16)	13	29777296	29855431	78136	2	95245	Cdkal1
2162	chr6	90736511	90737012	502	*	46.1854	0.754719	0.314795	2.39749	0.0165076	0.343369	Promoter (<=1kb)	6	90690662	90736687	46026	2	0	Iqsec1
2163	chr8	125568719	125569220	502	*	24.2622	1.11889	0.466721	2.39735	0.016514	0.343369	Promoter (<=1kb)	8	125516932	125569703	52772	2	483	Sipa1l2
2164	chr3	88950745	88951246	502	*	82.1087	0.630181	0.263	2.39612	0.0165696	0.344357	Promoter (<=1kb)	3	88928508	88951108	22601	2	0	Dap3
2165	chr1	58713004	58713505	502	*	29.688	1.00462	0.419813	2.39302	0.0167104	0.34478	Promoter (<=1kb)	1	58713294	58733227	19934	1	0	Cflar
2166	chr1	64119368	64119869	502	*	40.4257	0.922545	0.386107	2.38935	0.0168782	0.34478	Promoter (1-2kb)	1	64041926	64121482	79557	2	1613	Klf7
2167	chr1	134651240	134651741	502	*	24.7548	1.14247	0.477265	2.39378	0.0166756	0.34478	Intron (ENSMUST00000187725.6/20980, intron 1 of 2)	1	134646681	134749417	102737	1	4559	Syt2
2168	chr11	60139830	60140331	502	*	43.1892	0.901161	0.376314	2.39471	0.0166337	0.34478	Promoter (<=1kb)	11	60140082	60199195	59114	1	0	Rai1
2169	chr11	101467323	101467824	502	*	41.6716	0.964864	0.403568	2.39083	0.0168102	0.34478	Promoter (<=1kb)	11	101468175	101471853	3679	1	-351	Rnd2
2170	chr12	55836024	55836525	502	*	265.98	-0.508661	0.212594	-2.39264	0.0167275	0.34478	Promoter (<=1kb)	12	55836324	55869736	33413	1	0	Brms1l
2171	chr12	56345664	56346165	502	*	78.4571	-0.752583	0.31455	-2.39257	0.0167306	0.34478	Promoter (<=1kb)	12	56340511	56345821	5311	2	0	Mbip
2172	chr12	73907600	73908101	502	*	233.099	-0.544237	0.227634	-2.39085	0.0168096	0.34478	Promoter (<=1kb)	12	73907904	73933076	25173	1	0	Hif1a
2173	chr12	101028876	101029377	502	*	86.9616	0.589546	0.24636	2.39303	0.0167101	0.34478	Promoter (<=1kb)	12	100969344	101028909	59566	2	0	Ccdc88c
2174	chr13	83733441	83733942	502	*	25.6223	1.13635	0.474918	2.39273	0.0167237	0.34478	Promoter (<=1kb)	13	83732566	83735521	2956	1	875	Mir9-2hg
2175	chr13	90089356	90089857	502	*	214.289	-0.557787	0.232892	-2.39505	0.0166181	0.34478	Promoter (<=1kb)	13	89774027	90089523	315497	2	0	Xrcc4
2176	chr14	63381751	63382252	502	*	22.0881	-1.58052	0.660583	-2.39261	0.0167289	0.34478	Intron (ENSMUST00000014597.4/12143, intron 6 of 12)	14	63374224	63376418	2195	2	-5333	Blk
2177	chr15	98181202	98181703	502	*	177.028	-0.584133	0.244428	-2.3898	0.0168575	0.34478	Distal Intergenic	15	98188294	98195445	7152	2	13742	Or10ad1c
2178	chr16	34322497	34322998	502	*	44.8325	-0.918188	0.384281	-2.38937	0.0168775	0.34478	Intron (ENSMUST00000076810.11/545156, intron 6 of 59)	16	34357268	34361799	4532	2	38801	Kalrn
2179	chr16	50429725	50430226	502	*	38.383	0.805017	0.336517	2.3922	0.0167476	0.34478	Promoter (<=1kb)	16	50224847	50429912	205066	2	0	Bbx
2180	chr17	47739113	47739614	502	*	21.3112	1.03695	0.433822	2.39026	0.0168362	0.34478	Promoter (<=1kb)	17	47738903	47789070	50168	1	210	Tfeb
2181	chr18	54280924	54281425	502	*	32.6413	1.62122	0.677348	2.39348	0.0166894	0.34478	Distal Intergenic	18	54422295	54453294	31000	1	-140870	Redrum
2182	chr19	23134014	23134515	502	*	58.2429	0.663902	0.277395	2.39335	0.0166953	0.34478	Distal Intergenic	19	23141226	23168134	26909	1	-6711	Klf9
2183	chr2	28547744	28548245	502	*	25.4295	1.00178	0.419283	2.38926	0.0168825	0.34478	Promoter (<=1kb)	2	28547550	28548976	1427	1	194	Ralgds
2184	chr2	173018558	173019059	502	*	21.2961	1.05709	0.441841	2.39247	0.0167354	0.34478	Promoter (1-2kb)	2	173020498	173034734	14237	1	-1439	Rbm38
2185	chr2	178274048	178274549	502	*	25.3126	-1.13479	0.474915	-2.38946	0.0168731	0.34478	Intron (ENSMUST00000108917.7/74189, intron 4 of 12)	2	178327556	178331766	4211	1	-53007	Phactr3
2186	chr3	21564189	21564690	502	*	58.2231	1.02494	0.428004	2.39471	0.0166336	0.34478	Distal Intergenic	3	22076652	22216594	139943	1	-511962	Tbl1xr1
2187	chr3	30968436	30968937	502	*	41.3344	0.817162	0.341249	2.39462	0.0166377	0.34478	Promoter (<=1kb)	3	30907311	30969399	62089	2	462	Phc3
2188	chr3	53042043	53042544	502	*	24.1304	1.01271	0.423766	2.38977	0.0168588	0.34478	Promoter (<=1kb)	3	53041583	53261679	220097	1	460	Lhfpl6
2189	chr4	34991878	34992379	502	*	30.2595	1.13437	0.474744	2.38944	0.0168741	0.34478	Intron (ENSMUST00000102975.9/214944, intron 2 of 3)	4	34909789	34911481	1693	2	-80397	Platr9
2190	chr4	88721552	88722053	502	*	25.778	0.914452	0.382054	2.39351	0.0166879	0.34478	Promoter (<=1kb)	4	88718292	88722465	4174	2	412	Klhl9
2191	chr4	118576103	118576604	502	*	22.9927	-1.87135	0.782529	-2.39142	0.0167835	0.34478	Exon (ENSMUST00000071972.10/68625, exon 18 of 23)	4	118541859	118544044	2186	2	-32059	Tmem125
2192	chr4	137048496	137048997	502	*	64.5673	-0.743083	0.310715	-2.39153	0.0167784	0.34478	Promoter (<=1kb)	4	136979732	137048695	68964	2	0	Zbtb40
2193	chr4	151044604	151045105	502	*	163.402	-0.65163	0.27257	-2.39069	0.0168166	0.34478	Promoter (<=1kb)	4	151003652	151044665	41014	2	0	Per3
2194	chr6	54992700	54993201	502	*	254.304	-0.530455	0.221941	-2.39007	0.0168452	0.34478	Promoter (<=1kb)	6	54985648	54992707	7060	2	0	Ggct
2195	chr6	59209190	59209691	502	*	37.5733	0.788892	0.330096	2.38989	0.0168534	0.34478	Promoter (<=1kb)	6	59208870	59212033	3164	1	320	Tigd2
2196	chr6	131387341	131387842	502	*	34.8821	0.884477	0.369974	2.39065	0.0168187	0.34478	Promoter (<=1kb)	6	131364855	131388438	23584	2	596	Ybx3
2197	chr7	97417280	97417781	502	*	102.896	-0.703313	0.29427	-2.39002	0.0168472	0.34478	Promoter (<=1kb)	7	97412938	97417730	4793	2	0	Thrsp
2198	chr8	105170343	105170844	502	*	118.012	0.623606	0.26034	2.39535	0.0166043	0.34478	Promoter (<=1kb)	8	105170674	105217989	47316	1	0	Cbfb
2199	chr9	3531437	3531938	502	*	23.1352	1.02051	0.426515	2.39268	0.016726	0.34478	Promoter (<=1kb)	9	3532778	3894736	361959	1	-840	Gucy1a2
2200	chr9	48984977	48985478	502	*	244.353	-0.598237	0.250078	-2.3922	0.0167475	0.34478	Promoter (<=1kb)	9	48985375	49003909	18535	1	0	Usp28
2201	chr9	121589734	121590235	502	*	25.0973	1.20294	0.502284	2.39494	0.0166229	0.34478	Promoter (2-3kb)	9	121587020	121614255	27236	1	2714	Lyzl4os
2202	chr9	123923160	123923661	502	*	22.9244	1.03908	0.434741	2.3901	0.0168437	0.34478	Distal Intergenic	9	123962124	123968692	6569	2	45031	Ccr1
2203	chrX	59566628	59567129	502	*	23.3136	1.01363	0.424265	2.38914	0.0168881	0.34478	Promoter (<=1kb)	20	59131877	59567472	435596	2	343	Fgf13
2204	chr2	102760427	102760928	502	*	32.4619	1.33754	0.559905	2.38886	0.0169007	0.344822	Promoter (<=1kb)	2	102761173	102781557	20385	1	-245	Slc1a2
2205	chr7	24972477	24972978	502	*	102.845	-0.643422	0.269354	-2.38876	0.0169054	0.344822	Promoter (<=1kb)	7	24971499	24972552	1054	2	0	Rabac1
2206	chr5	135855129	135855630	502	*	22.4791	1.09818	0.459872	2.38802	0.0169394	0.345311	Promoter (<=1kb)	5	135854414	135857509	3096	1	715	Srrm3
2207	chr8	46551640	46552141	502	*	198.773	-0.69202	0.289802	-2.3879	0.0169447	0.345311	Promoter (<=1kb)	8	46552028	46580007	27980	1	0	Cenpu
2208	chr1	38847943	38848444	502	*	29.8723	1.14051	0.477808	2.38697	0.0169878	0.345408	Distal Intergenic	1	38793645	38836711	43067	2	-11232	Lonrf2
2209	chr1	153652757	153653258	502	*	41.262	0.830601	0.347877	2.38763	0.0169573	0.345408	Promoter (<=1kb)	1	153653025	153700323	47299	1	0	Rgs8
2210	chr14	70078716	70079217	502	*	22.6637	1.0613	0.444534	2.38744	0.0169663	0.345408	Promoter (<=1kb)	14	70077795	70079303	1509	1	921	Egr3
2211	chr16	15887580	15888081	502	*	46.0064	0.77978	0.326665	2.38709	0.0169823	0.345408	Promoter (<=1kb)	16	15887286	15891031	3746	1	294	Cebpd
2212	chr9	34993812	34994313	502	*	35.904	-1.11004	0.465012	-2.38712	0.0169808	0.345408	Intron (ENSMUST00000115148.8/67703, intron 6 of 16)	9	35016452	35030876	14425	1	-22139	Kirrel3
2213	chr15	85336110	85336611	502	*	85.7058	0.679821	0.284825	2.3868	0.0169956	0.345411	Promoter (<=1kb)	15	85336245	85463212	126968	1	0	Atxn10
2214	chrX	94540278	94540779	502	*	35.1513	0.970659	0.406777	2.38622	0.0170226	0.345804	Promoter (1-2kb)	20	94535476	94541990	6515	2	1211	Maged1
2215	chr13	43112242	43112743	502	*	47.4252	-0.887183	0.371824	-2.38603	0.0170315	0.34583	Promoter (<=1kb)	13	43112133	43135383	23251	1	109	Phactr1
2216	chr1	50927202	50927703	502	*	229.594	-0.521641	0.218748	-2.38466	0.0170949	0.346295	Promoter (<=1kb)	1	50927519	51187270	259752	1	0	Tmeff2
2217	chr13	85289247	85289748	502	*	285.587	-0.453507	0.190141	-2.38511	0.017074	0.346295	Promoter (<=1kb)	13	85215495	85289130	73636	2	-117	Rasa1
2218	chr14	60704923	60705424	502	*	31.704	-1.11195	0.466235	-2.38496	0.0170809	0.346295	Promoter (1-2kb)	14	60702953	60750016	47064	1	1970	Spata13
2219	chr16	51910013	51910514	502	*	30.2206	-1.08335	0.454323	-2.38453	0.0171008	0.346295	Distal Intergenic	16	51982484	51985785	3302	2	75271	Gm29686
2220	chr17	31790703	31791204	502	*	31.9856	1.18708	0.497799	2.38466	0.0170948	0.346295	Intron (ENSMUST00000234022.1/ENSMUST00000234022.1, intron 1 of 1)	17	31849754	31851575	1822	2	60371	Sik1
2221	chr4	119195088	119195589	502	*	79.3499	-0.707473	0.296712	-2.38437	0.0171082	0.346295	Promoter (<=1kb)	4	119195306	119201298	5993	1	0	Svbp
2222	chr6	39871252	39871753	502	*	75.7773	0.697174	0.292297	2.38516	0.0170718	0.346295	Promoter (<=1kb)	6	39871461	40245772	374312	1	0	Tmem178b
2223	chr9	47625056	47625557	502	*	23.3593	1.61833	0.678867	2.38386	0.017132	0.34662	Intron (ENSMUST00000114548.7/54725, intron 1 of 9)	9	47530373	47850390	320018	1	94683	Cadm1
2224	chr5	36464786	36465287	502	*	167.408	-0.495124	0.207717	-2.38364	0.0171421	0.346671	Promoter (<=1kb)	5	36455768	36464811	9044	2	0	2210406O10Rik
2225	chr4	151335321	151335822	502	*	20.2045	1.09923	0.461233	2.38324	0.0171612	0.3469	Intron (ENSMUST00000169423.8/100072, intron 5 of 24)	4	151086039	151139584	53546	2	-195737	Camta1
2226	chr1	59764501	59765002	502	*	23.9971	0.991132	0.416334	2.38062	0.0172837	0.347133	Promoter (1-2kb)	1	59763400	59879014	115615	1	1101	Bmpr2
2227	chr10	82859512	82860013	502	*	25.1578	1.09356	0.459285	2.381	0.0172659	0.347133	Promoter (<=1kb)	10	82859259	82881882	22624	1	253	Txnrd1
2228	chr15	56694590	56695091	502	*	20.2963	-3.40849	1.43134	-2.38133	0.0172503	0.347133	Promoter (<=1kb)	15	56665627	56694539	28913	2	-51	Has2
2229	chr15	58214624	58215125	502	*	49.7172	0.848134	0.356143	2.38144	0.017245	0.347133	Promoter (<=1kb)	15	58175879	58214932	39054	2	0	Fbxo32
2230	chr16	85115744	85116245	502	*	24.0669	1.34262	0.563637	2.38206	0.0172162	0.347133	Intron (ENSMUST00000227723.1/11820, intron 2 of 17)	16	84994704	85173704	179001	2	57459	App
2231	chr17	87282047	87282548	502	*	37.7446	0.854995	0.358993	2.38165	0.0172354	0.347133	Promoter (<=1kb)	17	87275247	87282500	7254	2	0	4833418N02Rik
2232	chr18	23874740	23875241	502	*	42.3233	0.916812	0.385157	2.38036	0.0172959	0.347133	Intron (ENSMUST00000170802.7/212307, intron 5 of 7)	18	23804103	23890931	86829	1	70637	Mapre2
2233	chr19	6979785	6980286	502	*	308.971	-0.504079	0.21167	-2.38143	0.0172453	0.347133	Promoter (<=1kb)	19	6978390	6979865	1476	2	0	Gm51400
2234	chr2	90846881	90847382	502	*	121.811	-0.572234	0.240344	-2.38089	0.0172707	0.347133	Promoter (<=1kb)	2	90847155	90866810	19656	1	0	Mtch2
2235	chr2	164832641	164833142	502	*	47.6541	0.854877	0.358968	2.38149	0.0172429	0.347133	Promoter (<=1kb)	2	164832873	164840019	7147	1	0	Ctsa
2236	chr3	84480197	84480698	502	*	64.0166	0.631893	0.265333	2.38151	0.0172419	0.347133	Promoter (<=1kb)	3	84444108	84480393	36286	2	0	Fhdc1
2237	chr4	55294287	55294788	502	*	61.3478	1.25308	0.526398	2.38047	0.0172905	0.347133	Distal Intergenic	4	55350043	55392237	42195	1	-55255	Rad23b
2238	chr5	135178965	135179466	502	*	27.3202	-0.95774	0.402341	-2.38042	0.0172931	0.347133	Promoter (<=1kb)	5	135179582	135181125	1544	1	-116	Bcl7b
2239	chr5	149247807	149248308	502	*	21.2732	1.00277	0.421111	2.38125	0.0172541	0.347133	Exon (ENSMUST00000196719.1/ENSMUST00000196719.1, exon 1 of 1)	5	149264767	149288153	23387	1	-16459	Alox5ap
2240	chr7	138919234	138919735	502	*	31.2818	1.13238	0.475604	2.38093	0.0172691	0.347133	Distal Intergenic	7	138898540	138909519	10980	2	-9715	Bnip3
2241	chrX	64275660	64276161	502	*	26.3101	0.926405	0.388992	2.38155	0.01724	0.347133	Promoter (<=1kb)	20	64272728	64275822	3095	2	0	Slitrk4
2242	chr14	54463900	54464401	502	*	78.3151	0.642352	0.269948	2.37954	0.0173344	0.347396	Promoter (<=1kb)	14	54464137	54471497	7361	1	0	Lrp10
2243	chr17	36942433	36942934	502	*	26.1836	0.96274	0.404611	2.37942	0.0173397	0.347396	Promoter (<=1kb)	17	36942918	36947986	5069	1	0	Rnf39
2244	chr17	86962182	86962683	502	*	44.6235	0.988248	0.415275	2.37975	0.0173246	0.347396	Promoter (<=1kb)	17	86963082	87000069	36988	1	-399	Rhoq
2245	chr6	134035454	134035955	502	*	73.3976	0.690681	0.290261	2.37952	0.0173353	0.347396	Promoter (<=1kb)	6	134035700	134270155	234456	1	0	Etv6
2246	chr16	33966772	33967273	502	*	36.0932	0.977018	0.410662	2.37913	0.0173537	0.34752	Promoter (<=1kb)	16	33954794	33967003	12210	2	0	Umps
2247	chr19	5407152	5407653	502	*	27.5846	1.09739	0.461342	2.37868	0.0173748	0.347789	Promoter (<=1kb)	19	5406886	5422209	15324	1	266	4930481A15Rik
2248	chr13	59180496	59180997	502	*	21.0438	2.0221	0.850369	2.37791	0.0174112	0.348363	Exon (ENSMUST00000224550.1/ENSMUST00000224550.1, exon 2 of 2)	13	59449894	59465288	15395	2	284291	Agtpbp1
2249	chr6	137465186	137465687	502	*	56.0835	-0.916229	0.385346	-2.37768	0.0174219	0.348424	Distal Intergenic	6	137454028	137462622	8595	1	11158	Ptpro
2250	chr5	28093854	28094355	502	*	24.1851	1.13207	0.476162	2.37748	0.0174313	0.348457	Distal Intergenic	5	28074666	28077051	2386	1	19188	Insig1
2251	chr1	131310358	131310859	502	*	54.4017	-0.712832	0.299906	-2.37685	0.017461	0.348896	Promoter (<=1kb)	1	131295219	131311065	15847	2	206	Srgap2
2252	chr11	62997600	62998101	502	*	78.088	1.17852	0.49596	2.37624	0.0174901	0.349321	Intron (ENSMUST00000153180.7/74884, intron 2 of 2)	11	62990453	63004128	13676	2	6027	Cdrt4os1
2253	chr18	60822527	60823028	502	*	22.6461	-1.19047	0.501097	-2.37572	0.0175147	0.349503	Exon (ENSMUST00000175934.7/21453, exon 18 of 26)	18	60828067	60829027	961	2	5999	Tcof1
2254	chr19	41848095	41848596	502	*	91.1125	0.623773	0.262557	2.37576	0.0175127	0.349503	Promoter (<=1kb)	19	41845972	41848132	2161	2	0	Frat2
2255	chr10	99524583	99525084	502	*	19.7748	-2.15903	0.909073	-2.37497	0.0175502	0.349539	Distal Intergenic	10	99609171	99658134	48964	1	-84087	Gm20110
2256	chr11	4118015	4118516	502	*	40.3597	0.956895	0.402881	2.37513	0.0175427	0.349539	Promoter (<=1kb)	11	4097775	4118696	20922	2	180	Sec14l2
2257	chr15	89149145	89149646	502	*	25.941	1.05502	0.444242	2.37487	0.0175552	0.349539	Promoter (<=1kb)	15	89142486	89149494	7009	2	0	Mapk11
2258	chr15	91050047	91050548	502	*	96.4941	0.708566	0.298335	2.37506	0.0175459	0.349539	Promoter (<=1kb)	15	90933276	91049948	116673	2	-99	Kif21a
2259	chr2	118806871	118807372	502	*	20.6208	-1.28853	0.542423	-2.3755	0.0175253	0.349539	Intron (ENSMUST00000063975.9/214240, intron 7 of 7)	2	118814003	118837696	23694	1	-6631	Knstrn
2260	chr2	120027293	120027794	502	*	54.3429	-0.993035	0.418201	-2.37454	0.0175708	0.349694	Promoter (<=1kb)	2	120027483	120032594	5112	1	0	Jmjd7
2261	chr10	62602064	62602565	502	*	89.9882	0.653528	0.275312	2.37377	0.0176073	0.350059	Promoter (<=1kb)	10	62580251	62602281	22031	2	0	Ddx21
2262	chr15	57708816	57709317	502	*	74.571	-0.879057	0.370337	-2.37367	0.0176124	0.350059	Exon (ENSMUST00000160938.1/ENSMUST00000160938.1, exon 1 of 2)	15	57695729	57821110	125382	1	13087	Zhx2
2263	chr4	52660542	52661043	502	*	21.2395	1.45733	0.613894	2.37391	0.0176008	0.350059	Distal Intergenic	4	52607206	52612427	5222	1	53336	Toporsl
2264	chr1	39515491	39515992	502	*	27.5305	-0.988807	0.416843	-2.37213	0.0176857	0.350232	Distal Intergenic	1	39534992	39546889	11898	1	-19000	Cnot11
2265	chr10	42761288	42761789	502	*	182.731	-0.570642	0.240605	-2.3717	0.0177065	0.350232	Promoter (<=1kb)	10	42761496	42832514	71019	1	0	Sec63
2266	chr12	28868769	28869270	502	*	26.074	-1.74014	0.733373	-2.37278	0.0176546	0.350232	3' UTR	12	28863334	28864735	1402	1	5435	Eipr1
2267	chr18	40219223	40219724	502	*	196.736	-0.521106	0.219701	-2.37189	0.0176974	0.350232	Promoter (<=1kb)	18	40212044	40219338	7295	2	0	Yipf5
2268	chr18	47366927	47367428	502	*	50.6686	0.708468	0.298599	2.37264	0.0176616	0.350232	Promoter (<=1kb)	18	47303674	47368268	64595	2	840	Sema6a
2269	chr2	106517252	106517753	502	*	23.3888	-1.03502	0.436398	-2.37174	0.0177048	0.350232	Intron (ENSMUST00000130634.1/329483, intron 1 of 2)	2	106463823	106523103	59281	2	5350	Gm14015
2270	chr3	135437948	135438449	502	*	383.874	-0.49986	0.210722	-2.37213	0.0176859	0.350232	Promoter (<=1kb)	3	135438149	135465237	27089	1	0	Ube2d3
2271	chr4	43957904	43958405	502	*	27.5816	0.998414	0.420828	2.3725	0.0176681	0.350232	Promoter (<=1kb)	4	43957692	43979118	21427	1	212	Glipr2
2272	chr4	141053799	141054300	502	*	37.3163	0.898596	0.378813	2.37213	0.0176857	0.350232	Promoter (<=1kb)	4	141016637	141053722	37086	2	-77	Crocc
2273	chr5	109751557	109752058	502	*	33.2021	0.8748	0.368805	2.37198	0.017693	0.350232	5' UTR	5	109833501	109834145	645	2	82087	Gm10416
2274	chr9	101073525	101074026	502	*	151.424	-0.572786	0.241398	-2.37278	0.0176546	0.350232	Promoter (<=1kb)	9	101074101	101101785	27685	1	-75	Msl2
2275	chr10	126869573	126870074	502	*	19.9233	1.1165	0.470967	2.37066	0.0177566	0.350558	Intron (ENSMUST00000026504.12/68876, intron 5 of 5)	10	126887249	126901348	14100	2	31274	Atp23
2276	chr14	103550434	103550935	502	*	28.5275	-1.31121	0.553103	-2.37065	0.0177568	0.350558	Intron (ENSMUST00000227322.1/64929, intron 8 of 29)	14	103513421	103612797	99377	1	37013	Scel
2277	chr2	142731573	142732074	502	*	52.4851	0.956242	0.403389	2.37052	0.0177632	0.350558	Intron (ENSMUST00000230763.1/16558, intron 17 of 26)	2	142699218	142702671	3454	2	-28902	Kif16b
2278	chr5	122627161	122627662	502	*	26.8861	-1.20661	0.508976	-2.37065	0.0177567	0.350558	Distal Intergenic	5	122550204	122614518	64315	2	-12643	Ift81
2279	chr7	29908128	29908629	502	*	33.1753	1.0541	0.444696	2.37038	0.0177697	0.350558	Promoter (<=1kb)	7	29908223	29916813	8591	1	0	Zfp383
2280	chr7	49119996	49120497	502	*	58.1547	1.08372	0.457054	2.37109	0.0177357	0.350558	Intron (ENSMUST00000183659.7/78286, intron 2 of 39)	7	49122334	49134276	11943	2	13779	9130015G15Rik
2281	chr19	7481795	7482296	502	*	22.0478	1.45182	0.612562	2.37007	0.0177846	0.350699	Promoter (<=1kb)	19	7425901	7483202	57302	2	906	Rtn3
2282	chr2	152055401	152055902	502	*	19.5622	-1.56277	0.659556	-2.36942	0.0178158	0.351162	Distal Intergenic	2	152081529	152095802	14274	1	-25627	Scrt2
2283	chr13	63919010	63919511	502	*	59.8204	0.775267	0.327262	2.36895	0.0178388	0.351277	Distal Intergenic	13	63891381	63899629	8249	1	27629	Ercc6l2
2284	chr2	90823708	90824209	502	*	35.1783	-0.908913	0.383725	-2.36866	0.0178528	0.351277	Intron (ENSMUST00000051831.12/271813, intron 18 of 21)	2	90847155	90866810	19656	1	-22946	Mtch2
2285	chr9	87144019	87144520	502	*	38.3641	-1.08128	0.456476	-2.36876	0.0178476	0.351277	Promoter (<=1kb)	9	87144306	87184045	39740	1	0	Mrap2
2286	chrX	56455753	56456254	502	*	171.868	-0.564591	0.23833	-2.36894	0.017839	0.351277	Promoter (<=1kb)	20	56454885	56507843	52959	1	868	Ints6l
2287	chr11	116063449	116063950	502	*	70.4429	-0.664328	0.280562	-2.36785	0.0178917	0.351637	3' UTR	11	116068795	116070355	1561	2	6405	Unc13d
2288	chr19	5689406	5689907	502	*	33.3761	0.793289	0.335033	2.36779	0.0178945	0.351637	Promoter (<=1kb)	19	5689134	5689979	846	1	272	Map3k11
2289	chr3	109307321	109307822	502	*	27.1786	1.33498	0.563771	2.36796	0.0178867	0.351637	Distal Intergenic	3	109340653	109685698	345046	1	-32831	Vav3
2290	chr14	16605378	16605879	502	*	21.2083	-1.16562	0.492397	-2.36724	0.0179214	0.351708	Intron (ENSMUST00000223976.1/218772, intron 2 of 3)	14	16431337	16575827	144491	2	-29551	Rarb
2291	chr14	49783200	49783701	502	*	149.273	-0.60375	0.255055	-2.36713	0.0179265	0.351708	Promoter (<=1kb)	14	49681668	49783371	101704	2	0	Armh4
2292	chr18	30530003	30530504	502	*	36.5132	-0.952078	0.402173	-2.36733	0.0179167	0.351708	Distal Intergenic	18	30272927	30348120	75194	1	257076	Pik3c3
2293	chr9	99632278	99632779	502	*	20.7906	1.33623	0.564507	2.36707	0.0179293	0.351708	Promoter (2-3kb)	9	99634861	99669163	34303	1	-2082	Dzip1l
2294	chr1	90956675	90957176	502	*	21.3161	1.10701	0.467734	2.36675	0.0179448	0.351859	Distal Intergenic	1	90953108	90954027	920	1	3567	Prlh
2295	chr15	58134361	58134862	502	*	38.4963	0.965468	0.40796	2.36658	0.0179535	0.351876	Promoter (<=1kb)	15	58094046	58135082	41037	2	220	Atad2
2296	chr8	121699864	121700365	502	*	32.0608	-0.855103	0.361351	-2.36641	0.0179617	0.351884	Intron (ENSMUST00000127664.1/108148, intron 1 of 15)	8	121729623	121789617	59995	1	-29258	Jph3
2297	chr11	93829258	93829759	502	*	56.5567	1.24729	0.527194	2.36591	0.017986	0.352054	Distal Intergenic	11	93875383	93876143	761	2	46384	Utp18
2298	chr7	144175471	144175972	502	*	51.5973	0.81723	0.345399	2.36604	0.0179793	0.352054	Promoter (<=1kb)	7	144175529	144424494	248966	1	0	Shank2
2299	chr2	69374147	69374648	502	*	22.4306	1.11739	0.472543	2.36464	0.0180477	0.353108	Distal Intergenic	2	69380445	69404533	24089	1	-5797	Dhrs9
2300	chr19	6974688	6975189	502	*	60.1018	0.786457	0.33265	2.36422	0.0180682	0.353356	Promoter (<=1kb)	19	6974968	6977324	2357	1	0	Ppp1r14b
2301	chr13	59584955	59585456	502	*	161.908	-0.525924	0.22248	-2.36392	0.0180827	0.353407	Promoter (<=1kb)	13	59532043	59585211	53169	2	0	Agtpbp1
2302	chr2	102451068	102451569	502	*	37.6205	0.797938	0.337583	2.36368	0.0180943	0.353407	Promoter (<=1kb)	2	102449366	102452499	3134	2	930	Fjx1
2303	chr3	8641942	8642443	502	*	24.2266	1.14086	0.482659	2.3637	0.0180934	0.353407	Distal Intergenic	3	8628051	8632454	4404	1	13891	Gm32496
2304	chr5	88886623	88887124	502	*	75.5734	0.659887	0.279199	2.3635	0.0181031	0.353426	Promoter (<=1kb)	5	88886818	89239653	352836	1	0	Slc4a4
2305	chr14	19905592	19906093	502	*	46.4275	-0.951193	0.402593	-2.36267	0.0181439	0.353948	Intron (ENSMUST00000160013.7/14702, intron 2 of 3)	14	19838925	19844677	5753	1	66667	D14Ertd670e
2306	chr7	16149244	16149745	502	*	30.5843	-1.02202	0.432576	-2.36264	0.0181455	0.353948	Intron (ENSMUST00000211649.1/110891, intron 4 of 9)	7	16130348	16160513	30166	1	18896	Slc8a2
2307	chr1	59376490	59376991	502	*	72.0391	-0.838425	0.355119	-2.36097	0.0182272	0.35413	Distal Intergenic	1	59298936	59352448	53513	1	77554	Cdk15
2308	chr15	41788538	41789039	502	*	62.5092	0.706469	0.299244	2.36084	0.0182334	0.35413	Promoter (<=1kb)	15	41788941	41861047	72107	1	0	Oxr1
2309	chr18	23039200	23039701	502	*	58.0867	0.70409	0.298094	2.36197	0.018178	0.35413	Promoter (<=1kb)	18	22912686	23038939	126254	2	-261	Nol4
2310	chr18	69500697	69501198	502	*	27.2361	1.14166	0.483361	2.36191	0.018181	0.35413	Promoter (<=1kb)	18	69500697	69683245	182549	1	0	Tcf4
2311	chr3	137864156	137864657	502	*	334.622	-0.527487	0.223398	-2.3612	0.0182158	0.35413	Promoter (<=1kb)	3	137864487	137866922	2436	1	0	H2az1
2312	chr5	91366816	91367317	502	*	28.6175	-1.05303	0.44592	-2.36147	0.0182027	0.35413	Intron (ENSMUST00000121044.5/12223, intron 2 of 5)	5	91365790	91377021	11232	2	9704	Btc
2313	chr6	54039343	54039844	502	*	63.4669	0.875366	0.370709	2.36133	0.0182095	0.35413	Promoter (<=1kb)	6	54039554	54067798	28245	1	0	Chn2
2314	chr7	17027508	17028009	502	*	89.8993	0.592311	0.250867	2.36106	0.018223	0.35413	Promoter (<=1kb)	7	17015463	17027615	12153	2	0	Ppp5c
2315	chr8	64152145	64152646	502	*	73.0587	-0.901748	0.381755	-2.36211	0.0181711	0.35413	Intron (ENSMUST00000066166.5/21892, intron 1 of 20)	8	64014931	64205993	191063	2	53347	Tll1
2316	chr9	57759285	57759786	502	*	26.8015	-1.16944	0.4952	-2.36155	0.0181988	0.35413	Exon (ENSMUST00000216095.1/102414, exon 3 of 12)	9	57751694	57755321	3628	2	-3964	Clk3
2317	chr10	23786536	23787037	502	*	32.281	0.839291	0.356142	2.35662	0.0184423	0.354652	Promoter (<=1kb)	10	23785183	23786802	1620	2	0	Rps12
2318	chr11	57962233	57962734	502	*	60.1372	0.860816	0.365214	2.35702	0.0184223	0.354652	Distal Intergenic	11	58009064	58062031	52968	1	-46330	Larp1
2319	chr11	119084763	119085264	502	*	20.7919	1.21409	0.514934	2.35775	0.018386	0.354652	Promoter (<=1kb)	11	119077573	119086221	8649	2	957	Cbx4
2320	chr12	84912619	84913120	502	*	86.2504	1.00522	0.426185	2.35865	0.0183414	0.354652	Distal Intergenic	12	84934319	84943378	9060	2	30258	Arel1
2321	chr13	33085649	33086150	502	*	33.0494	-1.66437	0.705783	-2.35818	0.0183647	0.354652	Promoter (1-2kb)	13	33084125	33094380	10256	1	1524	Serpinb1b
2322	chr13	43733057	43733558	502	*	22.1746	-1.43769	0.609744	-2.35786	0.0183805	0.354652	Distal Intergenic	13	43716791	43719038	2248	1	16266	Gm20751
2323	chr13	45964996	45965497	502	*	84.3951	0.560433	0.237826	2.35648	0.018449	0.354652	Promoter (<=1kb)	13	45792329	45965008	172680	2	0	Atxn1
2324	chr15	71706905	71707406	502	*	23.0391	-1.04851	0.444901	-2.35674	0.0184363	0.354652	Intron (ENSMUST00000022953.9/70363, intron 1 of 19)	15	71525733	71726733	201001	2	19327	Fam135b
2325	chr17	90455946	90456447	502	*	25.0941	0.956375	0.405359	2.35933	0.0183081	0.354652	Promoter (<=1kb)	17	90036896	90455950	419055	2	0	Nrxn1
2326	chr18	46525779	46526280	502	*	416.658	-0.538766	0.228541	-2.35741	0.0184028	0.354652	Promoter (<=1kb)	18	46501746	46525971	24226	2	0	Fem1c
2327	chr19	10101617	10102118	502	*	107.783	0.634089	0.268858	2.35846	0.0183512	0.354652	Promoter (<=1kb)	19	10062765	10101746	38982	2	0	Fads2
2328	chr2	97466284	97466785	502	*	131.928	0.564503	0.239263	2.35934	0.0183075	0.354652	Promoter (<=1kb)	2	97467657	97631664	164008	1	-872	Lrrc4c
2329	chr2	167924909	167925410	502	*	37.1674	0.903915	0.38327	2.35843	0.0183524	0.354652	Distal Intergenic	2	167932057	167974737	42681	1	-6647	Ptpn1
2330	chr3	117438607	117439108	502	*	33.3299	-1.53499	0.651323	-2.35673	0.0184366	0.354652	Distal Intergenic	3	117321109	117360876	39768	2	-77731	Plppr4
2331	chr3	142560535	142561036	502	*	65.8404	0.930641	0.394905	2.35662	0.0184422	0.354652	Promoter (<=1kb)	3	142560411	142573207	12797	1	124	Gbp3
2332	chr4	142005386	142005887	502	*	23.8011	-1.72538	0.731584	-2.35842	0.0183531	0.354652	Intron (ENSMUST00000105780.7/329977, intron 2 of 32)	4	141890851	142011637	120787	2	5750	Fhad1
2333	chr5	108448596	108449097	502	*	38.5996	1.25155	0.53077	2.35799	0.0183743	0.354652	Promoter (<=1kb)	5	108441063	108448876	7814	2	0	Slc49a3
2334	chr6	127265997	127266498	502	*	37.334	1.04441	0.443011	2.35754	0.0183967	0.354652	Distal Intergenic	6	127296186	127307967	11782	2	41469	Gm38404
2335	chr7	97446454	97446955	502	*	94.5904	0.814695	0.345574	2.35751	0.0183979	0.354652	Distal Intergenic	7	97451323	97459557	8235	1	-4368	Kctd14
2336	chr7	99858736	99859237	502	*	185.944	-0.638379	0.270741	-2.3579	0.0183788	0.354652	Promoter (<=1kb)	7	99838903	99858859	19957	2	0	Spcs2
2337	chr8	3803054	3803555	502	*	20.7858	-1.57816	0.669658	-2.35666	0.0184402	0.354652	Promoter (<=1kb)	8	3803069	3803358	290	2	0	Rprl3
2338	chr8	94167179	94167680	502	*	19.7884	-1.42154	0.603137	-2.35691	0.0184276	0.354652	Distal Intergenic	8	94172664	94173568	905	1	-4984	Mt2
2339	chr8	126536969	126537470	502	*	44.0257	0.805892	0.341602	2.35915	0.0183167	0.354652	Distal Intergenic	8	126588296	126593986	5691	2	56516	Irf2bp2
2340	chrX	7319044	7319545	502	*	88.8791	-0.692931	0.293671	-2.35955	0.0182969	0.354652	Promoter (<=1kb)	20	7212991	7319170	106180	2	0	Clcn5
2341	chr2	137109786	137110287	502	*	34.3584	1.26382	0.536368	2.35626	0.0184599	0.354695	Intron (ENSMUST00000028735.7/16449, intron 2 of 25)	2	137081456	137116644	35189	2	6357	Jag1
2342	chr9	73044700	73045201	502	*	33.4322	0.980956	0.416344	2.35612	0.018467	0.354695	Promoter (<=1kb)	9	73044854	73097629	52776	1	0	Rab27a
2343	chr1	158748408	158748909	502	*	32.3608	-0.987713	0.41933	-2.35545	0.0185001	0.355029	Intron (ENSMUST00000159861.8/23850, intron 20 of 21)	1	158765085	158814469	49385	2	65560	Pappa2
2344	chr2	25817627	25818128	502	*	25.5913	0.962608	0.408662	2.35551	0.0184972	0.355029	Promoter (1-2kb)	2	25793859	25815848	21990	2	-1779	Glt6d1
2345	chr10	88356948	88357449	502	*	43.3954	0.833332	0.35393	2.35451	0.0185471	0.355549	Promoter (<=1kb)	10	88322804	88356996	34193	2	0	Dram1
2346	chr6	85515932	85516433	502	*	37.9492	-0.842315	0.357757	-2.35444	0.0185509	0.355549	Promoter (2-3kb)	6	85511121	85513589	2469	2	-2343	Egr4
2347	chr6	114261567	114262068	502	*	23.2277	-1.86211	0.790892	-2.35444	0.0185507	0.355549	Distal Intergenic	6	114282635	114317532	34898	1	-20567	Slc6a1
2348	chr1	128649428	128649929	502	*	57.456	1.33904	0.568846	2.35397	0.0185743	0.355695	Distal Intergenic	1	128589099	128592293	3195	2	-57135	Cxcr4
2349	chr10	60081768	60082269	502	*	31.8574	1.17925	0.50094	2.35406	0.0185695	0.355695	Intron (ENSMUST00000050516.13/69090, intron 9 of 10)	10	60106219	60127338	21120	1	-23950	Spock2
2350	chr10	118869209	118869710	502	*	88.9029	0.600579	0.255232	2.35307	0.0186192	0.356128	Promoter (<=1kb)	10	118855603	118869149	13547	2	-60	Dyrk2
2351	chr16	45096056	45096557	502	*	28.2735	1.18823	0.504977	2.35304	0.0186206	0.356128	Promoter (2-3kb)	16	45094053	45127924	33872	1	2003	Ccdc80
2352	chr5	92897681	92898182	502	*	46.3107	0.756131	0.32133	2.35313	0.0186161	0.356128	Promoter (<=1kb)	5	92897993	92965308	67316	1	0	Shroom3
2353	chr10	79681684	79682185	502	*	238.711	-0.537234	0.22839	-2.35226	0.0186598	0.356248	Promoter (<=1kb)	10	79682195	79688398	6204	1	-10	Cdc34
2354	chr11	42581718	42582219	502	*	20.4956	1.62082	0.689131	2.35197	0.0186742	0.356248	Intron (ENSMUST00000007797.9/14401, intron 6 of 9)	11	42421350	42626891	205542	1	160368	Gabrb2
2355	chr15	27905245	27905746	502	*	20.5505	1.16102	0.49355	2.35239	0.0186533	0.356248	Exon (ENSMUST00000090247.6/223435, exon 4 of 57)	15	27770536	27919271	148736	2	13525	Trio
2356	chr3	16182922	16183423	502	*	209.647	-0.5943	0.252665	-2.35212	0.0186665	0.356248	Promoter (<=1kb)	3	16183212	16217037	33826	1	0	Ythdf3
2357	chr9	58246999	58247500	502	*	44.7575	1.01542	0.43168	2.35225	0.0186601	0.356248	Promoter (2-3kb)	9	58247068	58249623	2556	2	2123	Pml
2358	chrX	139998324	139998825	502	*	21.5143	-1.52373	0.647692	-2.35256	0.0186447	0.356248	Promoter (<=1kb)	20	139968365	139998536	30172	2	0	Rbm41
2359	chr10	82676829	82677330	502	*	22.336	-1.14594	0.487268	-2.35177	0.0186843	0.356279	Intron (ENSMUST00000020485.9/74782, intron 1 of 9)	10	82664637	82670468	5832	2	-6361	Glt8d2
2360	chr3	41082958	41083459	502	*	342.828	-0.623903	0.265307	-2.35162	0.0186917	0.356279	Promoter (<=1kb)	3	41066326	41083046	16721	2	0	Pgrmc2
2361	chr17	56380181	56380682	502	*	110.698	-0.924499	0.39321	-2.35116	0.0187151	0.356425	Intron (ENSMUST00000025036.10/193796, intron 8 of 22)	17	56372295	56386119	13825	1	7886	Kdm4b
2362	chr6	126475536	126476037	502	*	24.8166	-0.982995	0.418086	-2.35118	0.0187142	0.356425	Distal Intergenic	6	126532551	126535412	2862	2	59375	Kcna5
2363	chr2	157040279	157040780	502	*	44.4305	0.855395	0.363875	2.3508	0.0187333	0.356621	Promoter (<=1kb)	2	157037050	157040239	3190	2	-40	Mtcl2
2364	chr18	65271968	65272469	502	*	36.7553	0.981963	0.417768	2.3505	0.0187483	0.356755	Intron (ENSMUST00000235298.1/225638, intron 6 of 6)	18	65248861	65248926	66	1	23107	Mir122
2365	chr9	64609562	64610063	502	*	25.3876	1.24134	0.528191	2.35018	0.0187645	0.356913	Intron (ENSMUST00000093829.8/214058, intron 4 of 22)	9	64660459	64692405	31947	1	-50396	Megf11
2366	chr1	71102831	71103332	502	*	95.0815	0.659196	0.280515	2.34995	0.0187758	0.356954	Promoter (<=1kb)	1	71027498	71103146	75649	2	0	Bard1
2367	chr17	49539127	49539628	502	*	92.741	0.9055	0.385349	2.34982	0.0187825	0.356954	Intron (ENSMUST00000224954.1/76441, intron 1 of 23)	17	49495506	49564306	68801	2	24678	Daam2
2368	chr10	98333634	98334135	502	*	38.8173	-0.846537	0.360335	-2.34931	0.0188084	0.357296	Intron (ENSMUST00000218457.1/667438, intron 4 of 4)	10	98299927	98351874	51948	2	17739	Gm8633
2369	chr3	116652074	116652575	502	*	26.8283	1.6652	0.708874	2.34908	0.0188199	0.357365	Intron (ENSMUST00000029570.8/15247, intron 1 of 11)	3	116641300	116645732	4433	2	-6342	Mfsd14a
2370	chr15	44618845	44619346	502	*	325.94	-0.483777	0.205974	-2.34873	0.0188377	0.357551	Promoter (<=1kb)	15	44619175	44641515	22341	1	0	Ebag9
2371	chr9	68654404	68654905	502	*	24.49	1.00737	0.428932	2.34855	0.0188468	0.357573	Promoter (<=1kb)	9	68655303	68664180	8878	1	-398	Rora
2372	chr5	149524313	149524814	502	*	79.4819	0.713962	0.304024	2.34838	0.0188555	0.357588	Intron (ENSMUST00000202188.1/100415916, intron 1 of 4)	5	149528679	149611894	83216	1	-3865	Wdr95
2373	chr14	22020812	22021313	502	*	33.6961	-1.18732	0.505706	-2.34785	0.018882	0.357844	Promoter (<=1kb)	14	22019848	23056085	1036238	1	964	Lrmda
2374	chr17	3230107	3230608	502	*	26.7551	-1.65969	0.707053	-2.34734	0.0189081	0.357844	Intron (ENSMUST00000231685.1/ENSMUST00000231685.1, intron 1 of 2)	17	3326573	3518979	192407	1	-95965	Tiam2
2375	chr2	77897175	77897676	502	*	43.3448	2.24988	0.958303	2.34777	0.0188861	0.357844	Intron (ENSMUST00000111824.7/80744, intron 19 of 19)	2	77906269	77908167	1899	2	10491	Cwc22
2376	chr3	52102502	52103003	502	*	83.0553	0.712134	0.303354	2.34753	0.0188981	0.357844	Promoter (2-3kb)	3	51685907	52105076	419170	2	2073	Maml3
2377	chr5	50058807	50059308	502	*	72.3078	0.676641	0.28826	2.34733	0.0189086	0.357844	Promoter (<=1kb)	5	49959956	50059006	99051	2	0	Adgra3
2378	chr9	49797746	49798247	502	*	51.8898	0.757033	0.322548	2.34704	0.0189233	0.357972	Promoter (<=1kb)	9	49531276	49798758	267483	2	511	Ncam1
2379	chr7	7300450	7300951	502	*	27.8846	1.09602	0.467022	2.34684	0.0189336	0.358016	Promoter (<=1kb)	7	7298001	7300851	2851	2	0	Clcn4
2380	chr7	73616929	73617430	502	*	24.8959	1.17884	0.502438	2.34623	0.0189642	0.358445	Distal Intergenic	7	73539203	73558395	19193	2	-58534	Chaserr
2381	chr18	34862307	34862808	502	*	47.2256	0.827177	0.352606	2.34589	0.0189816	0.358623	Promoter (1-2kb)	18	34861207	34864956	3750	1	1100	Egr1
2382	chr17	49614864	49615365	502	*	67.4147	0.745868	0.317982	2.34563	0.0189948	0.358705	Promoter (<=1kb)	17	49615136	49755388	140253	1	0	Kif6
2383	chr18	35862695	35863196	502	*	29.5925	-1.06223	0.452883	-2.34549	0.0190019	0.358705	Intron (ENSMUST00000236587.1/ENSMUST00000236587.1, intron 1 of 1)	18	35854738	35858619	3882	1	7957	Cxxc5
2384	chr11	95000997	95001498	502	*	33.387	-1.10866	0.472728	-2.34523	0.0190153	0.358808	Exon (ENSMUST00000038696.11/217124, exon 5 of 10)	11	94996064	95006899	10836	1	4933	Ppp1r9b
2385	chr14	74947583	74948084	502	*	50.0357	0.721045	0.30749	2.34494	0.0190302	0.358938	Promoter (<=1kb)	14	74754675	74947866	193192	2	0	Lrch1
2386	chr13	105054155	105054656	502	*	119.15	0.535353	0.228366	2.34428	0.0190641	0.359428	Promoter (<=1kb)	13	104945904	105054930	109027	2	274	Rgs7bp
2387	chr1	34010892	34011393	502	*	56.7057	0.865133	0.369179	2.3434	0.019109	0.360087	Promoter (<=1kb)	1	34011813	34308652	296840	1	-420	Dst
2388	chr9	110052462	110052963	502	*	24.315	0.948874	0.404934	2.34328	0.019115	0.360087	Promoter (<=1kb)	9	110052052	110083173	31122	1	410	Map4
2389	chr6	71272350	71272851	502	*	20.7434	1.09832	0.468843	2.34261	0.0191492	0.360431	Promoter (<=1kb)	6	71272019	71285319	13301	1	331	Krcc1
2390	chr8	122281679	122282180	502	*	268.191	-0.411952	0.175851	-2.34262	0.0191488	0.360431	Promoter (<=1kb)	8	122282141	122337251	55111	1	0	Zfpm1
2391	chr3	45380187	45380688	502	*	39.8425	0.81316	0.347201	2.34204	0.0191786	0.360532	Promoter (1-2kb)	3	45378427	45423711	45285	1	1760	Pcdh10
2392	chr6	145339803	145340304	502	*	29.2622	1.09038	0.465563	2.34207	0.0191771	0.360532	Distal Intergenic	6	145391426	145392166	741	1	-51122	1700073E17Rik
2393	chr9	123504228	123504729	502	*	22.775	-1.44514	0.616973	-2.34231	0.0191649	0.360532	Intron (ENSMUST00000026269.3/29806, intron 2 of 7)	9	123510064	123519300	9237	1	-5335	Limd1
2394	chr6	29272287	29272788	502	*	60.8708	-0.789338	0.337065	-2.3418	0.0191912	0.360619	Promoter (<=1kb)	6	29272488	29275186	2699	1	0	Hilpda
2395	chr1	91413969	91414470	502	*	66.8607	0.805582	0.344233	2.34022	0.0192725	0.360793	Promoter (<=1kb)	1	91412348	91414038	1691	2	0	Hes6
2396	chr10	78244492	78244993	502	*	88.2018	0.634048	0.270923	2.34033	0.0192667	0.360793	Promoter (<=1kb)	10	78217187	78244622	27436	2	0	Trappc10
2397	chr15	10696691	10697192	502	*	32.0821	1.65431	0.706842	2.34042	0.0192621	0.360793	Intron (ENSMUST00000090339.10/75646, intron 1 of 17)	15	10568969	10713540	144572	2	16348	Rai14
2398	chr17	34101481	34101982	502	*	27.5247	-1.66123	0.709772	-2.34051	0.0192573	0.360793	Intron (ENSMUST00000237628.1/ENSMUST00000237628.1, intron 1 of 2)	17	34083843	34095309	11467	2	-6172	BC051537
2399	chr2	156064981	156065482	502	*	25.6532	1.09874	0.469478	2.34034	0.0192662	0.360793	Promoter (<=1kb)	2	156065175	156069501	4327	1	0	Spag4
2400	chr4	118083572	118084073	502	*	32.4398	0.957111	0.408918	2.3406	0.0192529	0.360793	Intron (ENSMUST00000030263.8/20441, intron 2 of 11)	4	117932160	118134882	202723	2	50809	St3gal3
2401	chr4	142136696	142137197	502	*	43.6867	-0.882004	0.376854	-2.34044	0.019261	0.360793	Intron (ENSMUST00000155023.7/71529, intron 7 of 13)	4	142139244	142146465	7222	2	9268	Kazn
2402	chr5	35856202	35856703	502	*	84.3256	0.908017	0.387907	2.34081	0.019242	0.360793	Promoter (<=1kb)	5	35857066	35858186	1121	1	-363	Ablim2
2403	chr9	48111372	48111873	502	*	19.6466	-1.29552	0.553433	-2.34088	0.0192383	0.360793	Distal Intergenic	9	48162023	48399871	237849	1	-50150	Nxpe4
2404	chr1	176813995	176814496	502	*	173.872	0.604426	0.258443	2.33872	0.01935	0.361446	Promoter (<=1kb)	1	176733662	176814067	80406	2	0	Cep170
2405	chr10	69185824	69186325	502	*	20.262	1.34566	0.575383	2.33872	0.0193499	0.361446	Intron (ENSMUST00000167286.7/69288, intron 2 of 4)	10	69208552	69289900	81349	1	-22227	Rhobtb1
2406	chr14	24779025	24779526	502	*	100.043	-0.907461	0.388012	-2.33874	0.0193488	0.361446	Intron (ENSMUST00000225654.1/ENSMUST00000225654.1, intron 3 of 5)	14	24491149	24491989	841	1	287876	Rps24
2407	chr2	57906916	57907417	502	*	26.1478	-1.06165	0.453967	-2.33861	0.0193555	0.361446	Distal Intergenic	2	57997884	58039878	41995	1	-90467	Galnt5
2408	chr4	134591631	134592132	502	*	51.9356	0.679001	0.29034	2.33864	0.0193539	0.361446	Intron (ENSMUST00000038628.3/230815, intron 4 of 12)	4	134567723	134567851	129	2	-23780	Mir6403
2409	chr9	56152035	56152536	502	*	25.9227	1.25661	0.537194	2.33921	0.0193248	0.361446	Intron (ENSMUST00000214970.1/56434, intron 1 of 7)	9	56136592	56160542	23951	2	8006	Tspan3
2410	chr15	36374727	36375228	502	*	21.3384	1.05605	0.451698	2.33794	0.0193901	0.361805	Exon (ENSMUST00000226399.1/ENSMUST00000226399.1, exon 1 of 3)	15	36239933	36283147	43215	2	-91580	Rnf19a
2411	chr5	133432387	133432888	502	*	29.8183	-1.83529	0.785006	-2.33793	0.0193907	0.361805	Distal Intergenic	5	134099711	134144343	44633	1	-666823	Castor2
2412	chr8	84130767	84131268	502	*	31.7174	-1.00754	0.43103	-2.33753	0.0194118	0.362049	Promoter (2-3kb)	8	84127818	84132516	4699	1	2949	Podnl1
2413	chr13	92425647	92426148	502	*	59.6548	-0.655731	0.280666	-2.33634	0.0194735	0.362124	Promoter (<=1kb)	13	92425896	92441658	15763	1	0	Ankrd34b
2414	chr14	118230290	118230791	502	*	64.4185	1.0744	0.459725	2.33705	0.0194364	0.362124	Distal Intergenic	14	118236232	118238759	2528	1	-5441	Sox21os1
2415	chr17	9579927	9580428	502	*	97.7979	0.997671	0.427046	2.33621	0.0194801	0.362124	Intron (ENSMUST00000232756.1/ENSMUST00000232756.1, intron 2 of 2)	17	9666495	9669717	3223	2	89289	Pabpc6
2416	chr17	70629863	70630364	502	*	24.0221	-3.55211	1.52026	-2.33652	0.0194644	0.362124	Intron (ENSMUST00000133983.7/224997, intron 6 of 13)	17	70561552	70816093	254542	1	68311	Dlgap1
2417	chr18	44521551	44522052	502	*	27.6387	-1.00185	0.428705	-2.33693	0.0194431	0.362124	Intron (ENSMUST00000089874.8/328949, intron 4 of 18)	18	44661665	44676271	14607	1	-139613	A930012L18Rik
2418	chr2	27496473	27496974	502	*	25.504	1.05359	0.450967	2.33628	0.0194765	0.362124	Intron (ENSMUST00000154316.7/67382, intron 1 of 11)	2	27449269	27507662	58394	2	10688	Brd3
2419	chr2	51147491	51147992	502	*	57.3716	0.741409	0.317217	2.33723	0.0194272	0.362124	Promoter (1-2kb)	2	51137069	51149094	12026	2	1102	Rnd3
2420	chr3	121722619	121723120	502	*	25.8186	1.11506	0.47727	2.33633	0.0194739	0.362124	Promoter (<=1kb)	3	121723537	121735048	11512	1	-417	F3
2421	chr17	46484443	46484944	502	*	23.6858	0.973656	0.416881	2.33557	0.0195136	0.362597	Promoter (<=1kb)	17	46454134	46484295	30162	2	-148	Ttbk1
2422	chr12	79970939	79971440	502	*	27.2071	1.11945	0.479343	2.33539	0.019523	0.362623	Distal Intergenic	12	79917845	79936264	18420	2	-34675	9430078K24Rik
2423	chr4	82690246	82690747	502	*	46.5505	-1.07719	0.461281	-2.33522	0.0195318	0.362637	Intron (ENSMUST00000155821.1/18028, intron 1 of 1)	4	82498321	82705750	207430	2	15003	Nfib
2424	chr15	85669712	85670213	502	*	109.489	0.683665	0.292829	2.33469	0.0195597	0.363006	Intron (ENSMUST00000230913.1/102800312, intron 1 of 6)	15	85653616	85707524	53909	1	16096	Lncppara
2425	chr17	70963503	70964004	502	*	131.914	0.769303	0.329671	2.33354	0.0196196	0.363503	Distal Intergenic	17	70974271	70975966	1696	2	11962	Myl12b
2426	chr2	157049858	157050359	502	*	69.4257	0.922135	0.395138	2.33371	0.0196111	0.363503	Intron (ENSMUST00000069098.6/320706, intron 3 of 14)	2	157037050	157040239	3190	2	-9619	Mtcl2
2427	chr5	103773135	103773636	502	*	28.5291	1.32425	0.567423	2.33379	0.0196067	0.363503	Intron (ENSMUST00000126335.1/17355, intron 2 of 6)	5	103784359	103811595	27237	1	-10723	Aff1
2428	chr6	50395548	50396049	502	*	26.4393	-1.05286	0.451211	-2.33341	0.0196268	0.363503	Promoter (1-2kb)	6	50352820	50397150	44331	2	1101	Osbpl3
2429	chr7	43894834	43895335	502	*	155.095	0.679475	0.29117	2.3336	0.0196168	0.363503	Distal Intergenic	7	43881160	43885804	4645	1	13674	Klk4
2430	chr1	164988927	164989428	502	*	35.331	2.14382	0.918943	2.33292	0.0196525	0.363588	Distal Intergenic	1	164931644	164935527	3884	2	-53400	Xcl1
2431	chr6	114058088	114058589	502	*	20.3088	1.1037	0.473112	2.33286	0.0196556	0.363588	Distal Intergenic	6	113842549	114042613	200065	2	-15475	Atp2b2
2432	chrX	95711480	95711981	502	*	66.7079	0.746067	0.31979	2.33299	0.0196485	0.363588	Promoter (<=1kb)	20	95711678	95924758	213081	1	0	Zc3h12b
2433	chr10	62300336	62300837	502	*	58.2336	-0.733118	0.314467	-2.3313	0.0197375	0.3637	Intron (ENSMUST00000099691.10/15275, intron 3 of 17)	10	62284609	62290329	5721	2	-10007	Hk1
2434	chr12	20990154	20990655	502	*	20.8963	-1.84783	0.79265	-2.33121	0.0197423	0.3637	Promoter (<=1kb)	12	20990459	21200919	210461	1	0	Asap2
2435	chr12	21111394	21111895	502	*	116.707	0.543944	0.233255	2.33198	0.0197019	0.3637	Promoter (<=1kb)	12	21111748	21270171	158424	1	0	Asap2
2436	chr13	91741442	91741943	502	*	38.801	-0.910456	0.390518	-2.33141	0.0197319	0.3637	Promoter (<=1kb)	13	91741512	91786148	44637	1	0	Acot12
2437	chr17	35916581	35917082	502	*	213.577	-0.603721	0.258932	-2.33158	0.0197226	0.3637	Promoter (<=1kb)	17	35916998	35924295	7298	1	0	Ppp1r10
2438	chr19	4216263	4216764	502	*	25.2721	-1.44536	0.619763	-2.33211	0.0196948	0.3637	Promoter (1-2kb)	19	4214594	4222513	7920	1	1669	Clcf1
2439	chr5	109796130	109796631	502	*	22.068	1.10275	0.472901	2.33188	0.0197068	0.3637	Exon (ENSMUST00000196262.1/ENSMUST00000196262.1, exon 1 of 2)	5	109833501	109834145	645	2	37514	Gm10416
2440	chr6	12833239	12833740	502	*	19.5287	-3.54981	1.52247	-2.33161	0.0197215	0.3637	Distal Intergenic	6	12317087	12749410	432324	2	-83829	Thsd7a
2441	chr6	41605066	41605567	502	*	86.7031	-0.841649	0.36083	-2.33254	0.0196726	0.3637	Promoter (<=1kb)	6	41605482	41620509	15028	1	0	Ephb6
2442	chr9	49797157	49797658	502	*	52.8748	0.694656	0.297949	2.33146	0.019729	0.3637	Promoter (1-2kb)	9	49531276	49798758	267483	2	1100	Ncam1
2443	chr1	135147323	135147824	502	*	53.6285	0.70887	0.304296	2.32954	0.0198305	0.363963	Promoter (<=1kb)	1	135147669	135156269	8601	1	0	Arl8a
2444	chr1	195016755	195017256	502	*	60.7772	0.788458	0.33847	2.32948	0.0198338	0.363963	Promoter (<=1kb)	1	195017398	195036929	19532	1	-142	A330023F24Rik
2445	chr11	83271383	83271884	502	*	32.3644	0.940515	0.40364	2.33008	0.0198019	0.363963	Exon (ENSMUST00000082922.1/ENSMUST00000082922.1, exon 1 of 1)	11	83275110	83286726	11617	2	14842	Slfn14
2446	chr12	85630123	85630624	502	*	26.175	0.940693	0.403807	2.32956	0.0198294	0.363963	Intron (ENSMUST00000177587.8/81703, intron 2 of 3)	12	85602222	85608292	6071	1	27901	Jdp2
2447	chr13	48027776	48028277	502	*	27.3177	0.97889	0.420258	2.32926	0.0198453	0.363963	Distal Intergenic	13	47960330	48018608	58279	2	-9168	4931429P17Rik
2448	chr15	86110614	86111115	502	*	44.946	-1.02161	0.438326	-2.3307	0.0197693	0.363963	Intron (ENSMUST00000088931.9/223752, intron 3 of 18)	15	86074733	86091434	16702	1	35881	Gramd4
2449	chr19	6572007	6572508	502	*	22.6483	-1.08887	0.467221	-2.33052	0.0197788	0.363963	Exon (ENSMUST00000236996.1/ENSMUST00000236996.1, exon 3 of 4)	19	6535845	6543032	7188	2	-28975	Slc22a12
2450	chr19	29804925	29805426	502	*	34.5704	0.868113	0.372575	2.33004	0.0198042	0.363963	Promoter (<=1kb)	19	29714402	29805507	91106	2	81	Brd10
2451	chr2	152734992	152735493	502	*	73.6578	0.803914	0.345076	2.32967	0.0198235	0.363963	Promoter (<=1kb)	2	152736251	152737410	1160	1	-758	Id1
2452	chr5	30606246	30606747	502	*	38.2788	-0.992139	0.425866	-2.3297	0.0198222	0.363963	Intron (ENSMUST00000066295.3/16527, intron 1 of 1)	5	30621373	30622232	860	1	-14626	Kcnk3
2453	chr6	128062202	128062703	502	*	24.5963	-0.998919	0.428837	-2.32937	0.0198397	0.363963	Intron (ENSMUST00000112173.7/109246, intron 1 of 7)	6	127965762	128035005	69244	2	-27197	Tspan9
2454	chr10	63243576	63244077	502	*	185.531	-0.66744	0.286635	-2.32854	0.0198837	0.364342	Promoter (<=1kb)	10	63243810	63245716	1907	1	0	Herc4
2455	chr13	34187444	34187945	502	*	24.2591	-1.89555	0.814134	-2.3283	0.0198962	0.364342	Intron (ENSMUST00000148390.2/73102, intron 9 of 9)	13	34182867	34193531	10665	2	5586	Slc22a23
2456	chr8	69126855	69127356	502	*	37.3051	-0.947201	0.406793	-2.32846	0.0198877	0.364342	Distal Intergenic	8	69135503	69140953	5451	2	13597	Lzts1
2457	chr8	126596093	126596594	502	*	44.9192	1.00946	0.433567	2.32826	0.0198983	0.364342	Promoter (2-3kb)	8	126588296	126593986	5691	2	-2107	Irf2bp2
2458	chr3	82876318	82876819	502	*	45.0761	-1.04511	0.448953	-2.32788	0.0199184	0.364562	Promoter (<=1kb)	3	82837228	82876483	39256	2	0	Rbm46
2459	chr3	58690541	58691042	502	*	86.6245	0.649732	0.279173	2.32734	0.0199469	0.364825	Promoter (1-2kb)	3	58674938	58692400	17463	2	1358	Siah2
2460	chr6	14900505	14901006	502	*	58.4936	0.76699	0.329561	2.32731	0.019949	0.364825	Promoter (<=1kb)	6	14901349	15441977	540629	1	-343	Foxp2
2461	chr2	131233740	131234241	502	*	152.733	-0.653353	0.280773	-2.32698	0.0199665	0.364997	Promoter (<=1kb)	2	131234063	131248022	13960	1	0	Mavs
2462	chr10	80152205	80152706	502	*	39.6355	0.915246	0.393477	2.32605	0.0200161	0.365313	Promoter (<=1kb)	10	80151238	80153696	2459	1	967	Midn
2463	chr14	105664529	105665030	502	*	29.7519	3.66156	1.57398	2.3263	0.0200024	0.365313	Distal Intergenic	14	105623642	105623770	129	2	-40759	Mir6390
2464	chr18	35730195	35730696	502	*	32.5318	-0.93901	0.403686	-2.32609	0.0200138	0.365313	3' UTR	18	35726989	35730869	3881	1	3206	Smim33
2465	chr8	104076721	104077222	502	*	31.6864	1.18492	0.509359	2.32629	0.0200033	0.365313	Distal Intergenic	8	104101625	104144511	42887	1	-24403	Cdh5
2466	chr2	91480248	91480749	502	*	31.0253	-1.34591	0.578708	-2.32572	0.0200336	0.365483	Exon (ENSMUST00000028689.3/228357, exon 14 of 38)	2	91476319	91478842	2524	1	3929	Lrp4
2467	chr5	28469659	28470160	502	*	27.181	1.17827	0.506711	2.32533	0.0200546	0.365718	Promoter (2-3kb)	5	28456815	28467256	10442	2	-2403	Shh
2468	chr14	57798528	57799029	502	*	30.9527	0.819901	0.35262	2.32517	0.0200631	0.365725	Promoter (<=1kb)	14	57798632	57802327	3696	1	0	Sap18b
2469	chr1	138136326	138136827	502	*	27.4613	1.46291	0.629277	2.32474	0.0200858	0.365844	Intron (ENSMUST00000182283.7/19264, intron 2 of 29)	1	138062861	138116441	53581	2	-19885	Ptprc
2470	chr7	38193296	38193797	502	*	26.407	0.937404	0.403221	2.32479	0.0200832	0.365844	Intron (ENSMUST00000165308.7/72244, intron 2 of 3)	7	38186271	38195266	8996	1	7025	1600014C10Rik
2471	chr18	39215099	39215600	502	*	26.5782	-0.931711	0.400855	-2.32431	0.020109	0.365882	Intron (ENSMUST00000097593.8/71302, intron 12 of 22)	18	39227368	39372511	145144	1	-11768	Arhgap26
2472	chr4	154198424	154198925	502	*	19.6508	1.35366	0.58239	2.32432	0.0201082	0.365882	Intron (ENSMUST00000030897.14/230971, intron 3 of 36)	4	154170730	154275713	104984	1	27694	Megf6
2473	chr8	107671410	107671911	502	*	19.5668	1.6235	0.698506	2.32425	0.0201122	0.365882	Distal Intergenic	8	107580381	107588464	8084	2	-82946	Psmd7
2474	chr11	69411658	69412159	502	*	38.3729	0.812286	0.349571	2.32366	0.0201435	0.366303	Promoter (1-2kb)	11	69398508	69413675	15168	2	1516	Kdm6b
2475	chr15	98108196	98108697	502	*	60.692	0.672121	0.289334	2.32299	0.0201795	0.366741	Promoter (<=1kb)	15	98108466	98132441	23976	1	0	Pfkm
2476	chr6	112798301	112798802	502	*	24.952	-1.00887	0.434312	-2.32291	0.0201839	0.366741	Intron (ENSMUST00000088373.10/259302, intron 3 of 21)	6	112795420	112829459	34040	2	30657	Srgap3
2477	chr17	27498963	27499464	502	*	53.2234	-0.706514	0.304216	-2.32241	0.0202111	0.367088	Intron (ENSMUST00000118489.7/268934, intron 1 of 8)	17	27422387	27503304	80918	2	3840	Grm4
2478	chr10	115468909	115469410	502	*	19.9942	-3.54324	1.52605	-2.32183	0.0202421	0.367428	Intron (ENSMUST00000020350.14/14160, intron 8 of 17)	10	115457845	115463079	5235	2	-5830	Lgr5
2479	chr11	16257548	16258049	502	*	46.2667	-0.874684	0.376734	-2.32176	0.0202461	0.367428	Promoter (<=1kb)	11	16257724	16284186	26463	1	0	Vstm2a
2480	chr13	47708001	47708502	502	*	58.2208	0.975821	0.420443	2.32094	0.0202903	0.367544	Distal Intergenic	13	47667550	47668392	843	1	40451	4930471G24Rik
2481	chr17	83705418	83705919	502	*	42.2205	0.81634	0.351731	2.32092	0.0202912	0.367544	Promoter (<=1kb)	17	83706163	83792873	86711	1	-244	Mta3
2482	chr2	160906061	160906562	502	*	20.4301	-1.15681	0.498438	-2.32088	0.0202932	0.367544	3' UTR	2	160901549	160903737	2189	1	4512	Lpin3
2483	chr3	119095145	119095646	502	*	21.8076	1.65947	0.714948	2.32111	0.0202809	0.367544	Intron (ENSMUST00000039177.11/99586, intron 14 of 22)	3	118811222	118899831	88610	1	283923	Dpyd
2484	chr5	30934966	30935467	502	*	21.8507	1.6216	0.698611	2.32118	0.0202773	0.367544	Exon (ENSMUST00000202627.1/68567, exon 2 of 2)	5	30930614	30931245	632	1	4352	Khk
2485	chr15	5244066	5244567	502	*	60.9651	0.714376	0.307889	2.32024	0.0203279	0.368023	Promoter (<=1kb)	15	5233399	5244172	10774	2	0	Ptger4
2486	chr8	4258977	4259478	502	*	87.2432	0.664667	0.286522	2.31977	0.0203531	0.368333	Promoter (<=1kb)	8	4257660	4259274	1615	2	0	Ctxn1
2487	chr8	45507534	45508035	502	*	21.3633	1.09672	0.472852	2.31937	0.0203748	0.368484	Promoter (<=1kb)	8	45507788	45827906	320119	1	0	Sorbs2
2488	chr9	44396672	44397173	502	*	140.317	-0.535374	0.230833	-2.31932	0.0203778	0.368484	Promoter (<=1kb)	9	44396852	44402960	6109	1	0	Slc37a4
2489	chr1	134962307	134962808	502	*	63.0516	0.701668	0.302576	2.31898	0.0203962	0.368669	Promoter (<=1kb)	1	134962565	134974162	11598	1	0	Ube2t
2490	chr3	58372312	58372813	502	*	54.7395	0.834821	0.360021	2.31881	0.0204052	0.368684	Distal Intergenic	3	58414715	58466783	52069	1	-41902	Tsc22d2
2491	chr18	82170190	82170691	502	*	39.7162	0.813542	0.350895	2.31848	0.0204235	0.368744	Distal Intergenic	18	81992010	81992080	71	2	-178110	Mir5127
2492	chr4	151139469	151139970	502	*	41.4155	-0.971747	0.419136	-2.31845	0.0204249	0.368744	Promoter (<=1kb)	4	151086039	151139584	53546	2	0	Camta1
2493	chr18	36515479	36515980	502	*	76.3541	0.59753	0.257752	2.31824	0.0204364	0.368804	Promoter (<=1kb)	18	36512679	36515775	3097	2	0	Hbegf
2494	chr14	70457758	70458259	502	*	26.4018	0.906406	0.391054	2.31786	0.0204572	0.369031	Promoter (<=1kb)	14	70458523	70463340	4818	1	-264	Phyhip
2495	chr1	37864788	37865289	502	*	373.591	-0.531178	0.229244	-2.31708	0.0204991	0.369111	Promoter (<=1kb)	1	37832403	37864836	32434	2	0	Tsga10
2496	chr1	163257137	163257638	502	*	23.5965	1.33839	0.577633	2.31702	0.0205025	0.369111	3' UTR	1	163247577	163289224	41648	2	31586	Prrx1
2497	chr10	49783206	49783707	502	*	27.6232	1.09877	0.474106	2.31755	0.0204736	0.369111	Promoter (<=1kb)	10	49099843	49783259	683417	2	0	Grik2
2498	chr11	29173260	29173761	502	*	56.991	0.740112	0.319404	2.31717	0.0204947	0.369111	Promoter (<=1kb)	11	29173747	29188350	14604	1	0	Ppp4r3b
2499	chr4	123686914	123687415	502	*	39.3755	0.795279	0.343172	2.31744	0.02048	0.369111	Promoter (2-3kb)	4	123349720	123684360	334641	2	-2554	Macf1
2500	chr7	45682701	45683202	502	*	42.1301	-1.07142	0.462459	-2.3168	0.0205148	0.369184	Promoter (<=1kb)	7	45684022	45694553	10532	1	-820	Ntn5
2501	chr10	80855024	80855525	502	*	42.3697	-0.880172	0.380059	-2.31588	0.0205646	0.369347	Promoter (<=1kb)	10	80852833	80855143	2311	2	0	Lsm7
2502	chr11	53466447	53466948	502	*	39.4698	-0.954406	0.4121	-2.31596	0.0205605	0.369347	3' UTR	11	53457279	53467302	10024	1	9168	Shroom1
2503	chr12	111353312	111353813	502	*	30.7651	1.13742	0.491136	2.31589	0.0205644	0.369347	Intron (ENSMUST00000041965.4/217866, intron 1 of 36)	12	111339821	111377619	37799	2	23806	Cdc42bpb
2504	chr18	82167951	82168452	502	*	26.5073	0.903832	0.390223	2.31619	0.0205478	0.369347	Distal Intergenic	18	81992010	81992080	71	2	-175871	Mir5127
2505	chr3	144689180	144689681	502	*	21.9762	-2.08675	0.901093	-2.3158	0.0205691	0.369347	3' UTR	3	144684895	144697467	12573	2	7786	Sh3glb1
2506	chr5	136952961	136953462	502	*	129.676	-0.616316	0.266143	-2.31573	0.020573	0.369347	Promoter (<=1kb)	5	136953275	136966232	12958	1	0	Fis1
2507	chr4	26402108	26402609	502	*	56.6887	-0.78026	0.336994	-2.31535	0.0205936	0.369569	Distal Intergenic	4	26340751	26346891	6141	2	-55217	Manea
2508	chr1	161875721	161876222	502	*	25.7874	0.97641	0.422123	2.31309	0.0207176	0.369806	Promoter (<=1kb)	1	161816114	161876682	60569	2	460	Suco
2509	chr1	184999734	185000235	502	*	44.9166	0.767889	0.331983	2.31304	0.0207205	0.369806	Promoter (<=1kb)	1	184896789	184999570	102782	2	-164	Mark1
2510	chr11	96777381	96777882	502	*	186.791	-0.589493	0.25472	-2.31428	0.0206522	0.369806	Promoter (<=1kb)	11	96769891	96777492	7602	2	0	Snx11
2511	chr12	37241616	37242117	502	*	22.8669	1.34096	0.579731	2.31307	0.0207187	0.369806	Promoter (<=1kb)	12	37241641	37582202	340562	1	0	Agmo
2512	chr13	63431373	63431874	502	*	95.2524	0.59539	0.257205	2.31485	0.0206211	0.369806	Promoter (<=1kb)	13	63360225	63431662	71438	2	0	Fancc
2513	chr15	11399505	11400006	502	*	180.815	-0.517705	0.223709	-2.31419	0.0206575	0.369806	Promoter (<=1kb)	15	11382301	11399601	17301	2	0	Tars1
2514	chr15	12211637	12212138	502	*	34.2397	-1.23347	0.532888	-2.31469	0.0206298	0.369806	Intron (ENSMUST00000038172.15/268783, intron 1 of 15)	15	12205118	12272240	67123	1	6519	Mtmr12
2515	chr15	100304539	100305040	502	*	246.842	0.632721	0.273466	2.31371	0.0206838	0.369806	Promoter (<=1kb)	15	100304761	100314355	9595	1	0	Tmt1a
2516	chr18	75030110	75030611	502	*	24.9448	-1.0343	0.446977	-2.314	0.0206679	0.369806	Intron (ENSMUST00000236220.1/69190, intron 1 of 8)	18	75018796	75087705	68910	1	11314	Dym
2517	chr19	45937491	45937992	502	*	23.9315	-2.08004	0.899305	-2.31294	0.0207257	0.369806	Promoter (1-2kb)	19	45921273	45936429	15157	2	-1062	Armh3
2518	chr19	46135912	46136413	502	*	32.0042	0.860438	0.371883	2.31373	0.0206824	0.369806	Promoter (<=1kb)	19	46136495	46137289	795	2	876	Pitx3
2519	chr5	142367094	142367595	502	*	79.0932	-0.671282	0.290249	-2.31278	0.0207347	0.369806	Distal Intergenic	5	142401497	142419620	18124	1	-33902	Foxk1
2520	chr6	59328191	59328692	502	*	57.2635	-0.726343	0.313911	-2.31385	0.0206757	0.369806	Distal Intergenic	6	59347226	59426294	79069	2	97602	Gprin3
2521	chr6	113936807	113937308	502	*	33.1637	1.24729	0.539316	2.31272	0.0207379	0.369806	Promoter (2-3kb)	6	113748294	113934681	186388	2	-2126	Atp2b2
2522	chr7	34312706	34313207	502	*	27.7859	0.931694	0.402534	2.31457	0.0206365	0.369806	Promoter (<=1kb)	7	34237580	34313522	75943	2	315	Garre1
2523	chr7	139388727	139389228	502	*	357.781	-0.517426	0.223681	-2.31323	0.0207099	0.369806	Promoter (<=1kb)	7	139389109	139579652	190544	1	0	Inpp5a
2524	chr10	76623223	76623724	502	*	38.2764	-1.05188	0.454894	-2.31235	0.0207582	0.370022	Promoter (<=1kb)	10	76597835	76623325	25491	2	0	Col6a2
2525	chr1	93235540	93236041	502	*	90.762	0.596576	0.258107	2.31136	0.0208133	0.370314	Promoter (<=1kb)	1	93235841	93301065	65225	1	0	Sned1
2526	chr10	80159758	80160259	502	*	144.215	-0.641622	0.277855	-2.3092	0.0209325	0.370314	Distal Intergenic	10	80165985	80170316	4332	1	-5726	Cirbp
2527	chr10	99263671	99264172	502	*	39.5958	0.776433	0.336011	2.31073	0.0208476	0.370314	Promoter (<=1kb)	10	99264277	99266044	1768	1	-105	Dusp6
2528	chr11	20331953	20332454	502	*	38.1674	0.804585	0.348025	2.31186	0.0207855	0.370314	Promoter (<=1kb)	11	20302205	20332684	30480	2	230	Slc1a4
2529	chr11	54067227	54067728	502	*	26.3217	1.46539	0.63435	2.31007	0.0208845	0.370314	Promoter (1-2kb)	11	54054948	54068932	13985	2	1204	Pdlim4
2530	chr11	104155151	104155652	502	*	52.3784	-0.839219	0.363088	-2.31134	0.0208141	0.370314	Intron (ENSMUST00000093925.4/12921, intron 2 of 12)	11	104132855	104175523	42669	1	22296	Crhr1
2531	chr13	35241355	35241856	502	*	43.2969	-0.801457	0.347141	-2.30874	0.0209583	0.370314	Distal Intergenic	13	35210660	35212048	1389	2	-29307	1700019C18Rik
2532	chr13	56815297	56815798	502	*	23.4995	0.915338	0.396397	2.30914	0.0209358	0.370314	Intron (ENSMUST00000022023.12/26946, intron 5 of 11)	13	56773764	56888116	114353	2	72318	Trpc7
2533	chr15	8815249	8815750	502	*	35.5378	1.34219	0.581418	2.30849	0.020972	0.370314	Distal Intergenic	15	8634124	8710764	76641	2	-104485	Slc1a3
2534	chr15	76904399	76904900	502	*	27.0022	0.947412	0.410412	2.30844	0.0209746	0.370314	Promoter (<=1kb)	15	76904303	76905351	1049	1	96	Rpl8
2535	chr15	78532000	78532501	502	*	128.209	-0.665971	0.288452	-2.30878	0.020956	0.370314	Promoter (<=1kb)	15	78527394	78531416	4023	2	-584	C1qtnf6
2536	chr16	11532476	11532977	502	*	34.4441	-1.02501	0.443488	-2.31125	0.0208191	0.370314	Intron (ENSMUST00000180792.7/74478, intron 14 of 20)	16	11447308	11661496	214189	1	85168	Snx29
2537	chr17	26582256	26582757	502	*	56.4787	1.11783	0.484257	2.30835	0.0209799	0.370314	Intron (ENSMUST00000167662.7/67458, intron 1 of 9)	17	26594876	26655352	60477	1	-12119	Ergic1
2538	chr17	63849504	63850005	502	*	83.0383	-0.698892	0.302667	-2.30911	0.0209374	0.370314	Distal Intergenic	17	63863062	63923397	60336	1	-13057	Fer
2539	chr17	88388341	88388842	502	*	26.5051	-1.15337	0.499133	-2.31075	0.0208465	0.370314	Exon (ENSMUST00000234514.1/ENSMUST00000234514.1, exon 1 of 2)	17	88440711	88490533	49823	1	-51869	Foxn2
2540	chr2	52985040	52985541	502	*	32.678	-1.14866	0.497209	-2.31021	0.0208765	0.370314	Intron (ENSMUST00000155586.8/71409, intron 1 of 26)	2	52857868	53131878	274011	1	127172	Fmnl2
2541	chr2	142380419	142380920	502	*	37.2396	-0.859669	0.372292	-2.30913	0.0209366	0.370314	Intron (ENSMUST00000110067.7/72899, intron 16 of 16)	2	142176607	142234375	57769	1	203812	Macrod2
2542	chr3	82903698	82904199	502	*	27.1757	0.871234	0.37688	2.3117	0.020794	0.370314	Promoter (<=1kb)	3	82892579	82903973	11395	2	0	Lrat
2543	chr5	32747559	32748060	502	*	20.6197	-1.81917	0.787882	-2.30894	0.0209471	0.370314	Promoter (1-2kb)	5	32739138	32746411	7274	2	-1148	Pisd
2544	chr5	112276314	112276815	502	*	300.841	-0.541446	0.234422	-2.30971	0.0209045	0.370314	Promoter (<=1kb)	5	112276691	112315361	38671	1	0	Tpst2
2545	chr5	135149255	135149756	502	*	326.577	-0.525647	0.227482	-2.31072	0.0208483	0.370314	Promoter (<=1kb)	5	135149657	135165760	16104	1	0	Tbl2
2546	chr7	30431704	30432205	502	*	20.7127	-1.26085	0.545834	-2.30994	0.0208913	0.370314	Distal Intergenic	7	30435499	30437003	1505	2	4798	Aplp1
2547	chr7	30729855	30730356	502	*	25.7815	0.953824	0.412886	2.31014	0.0208803	0.370314	Promoter (<=1kb)	7	30727705	30729540	1836	2	-315	Tmem147
2548	chr7	44590539	44591040	502	*	209.804	-0.515209	0.223109	-2.30922	0.0209314	0.370314	Promoter (<=1kb)	7	44590664	44601080	10417	1	0	Kcnc3
2549	chr7	135571989	135572490	502	*	24.2839	-1.03983	0.450325	-2.30906	0.02094	0.370314	Intron (ENSMUST00000211140.1/19267, intron 1 of 20)	7	135566162	135566282	121	1	5827	Mir1962
2550	chr11	115282486	115282987	502	*	54.8442	0.975398	0.422693	2.30758	0.0210225	0.370341	3' UTR	11	115268024	115277050	9027	2	-5436	Fdxr
2551	chr12	9166178	9166679	502	*	21.4222	-2.07133	0.89755	-2.30776	0.0210127	0.370341	Distal Intergenic	12	9030028	9036397	6370	1	136150	Ttc32
2552	chr17	65558216	65558717	502	*	19.556	-1.65609	0.717534	-2.30804	0.0209971	0.370341	Distal Intergenic	17	65256005	65540782	284778	2	-17434	Tmem232
2553	chr5	96221912	96222413	502	*	21.3112	-1.05555	0.457381	-2.30781	0.0210097	0.370341	Intron (ENSMUST00000117766.7/94061, intron 3 of 9)	5	96210144	96239684	29541	1	11768	Mrpl1
2554	chr5	137531660	137532161	502	*	30.7016	0.907833	0.393409	2.30761	0.0210211	0.370341	Promoter (<=1kb)	5	137528157	137531758	3602	2	0	Gnb2
2555	chr16	13818458	13818959	502	*	132.854	0.534819	0.231806	2.30719	0.0210444	0.370437	Promoter (<=1kb)	16	13818845	13826935	8091	1	0	Ntan1
2556	chr17	70990332	70990833	502	*	84.361	0.558713	0.242148	2.30732	0.0210368	0.370437	Promoter (<=1kb)	17	70976936	70990530	13595	2	0	Myl12b
2557	chr1	76737580	76738081	502	*	21.0416	-1.31178	0.56867	-2.30675	0.0210687	0.370472	Distal Intergenic	1	76509560	76509643	84	1	228020	Mir6343
2558	chr17	3084365	3084866	502	*	52.1199	0.846888	0.367198	2.30635	0.0210909	0.370472	Promoter (<=1kb)	17	3078168	3084183	6016	2	-182	Pisd-ps2
2559	chr17	29680145	29680646	502	*	36.1964	-1.13878	0.493713	-2.30657	0.0210788	0.370472	Promoter (<=1kb)	17	29680446	29690322	9877	1	0	Cmtr1
2560	chr2	71719584	71720085	502	*	38.8227	0.935378	0.405609	2.30611	0.0211045	0.370472	Promoter (<=1kb)	2	71719417	71730966	11550	1	167	Platr26
2561	chr3	58416237	58416738	502	*	115.146	0.616651	0.267414	2.30597	0.0211121	0.370472	Promoter (<=1kb)	3	58417484	58460309	42826	1	-746	Tsc22d2
2562	chr3	130730148	130730649	502	*	134.471	-0.63168	0.273855	-2.30662	0.0210759	0.370472	Promoter (<=1kb)	3	130726876	130730321	3446	2	0	Rpl34
2563	chr4	33068920	33069421	502	*	51.5871	-0.802404	0.347924	-2.30627	0.0210958	0.370472	Intron (ENSMUST00000108162.7/14409, intron 1 of 8)	4	33063112	33095865	32754	1	5808	Gabrr2
2564	chr4	144930281	144930782	502	*	42.631	1.03715	0.449737	2.30613	0.0211033	0.370472	Distal Intergenic	4	144918879	144919972	1094	1	11402	Dhrs3
2565	chrX	94234351	94234852	502	*	51.9303	0.754005	0.327028	2.30563	0.0211314	0.370667	Promoter (<=1kb)	20	94234599	94238157	3559	1	0	Klhl15
2566	chr13	51100650	51101151	502	*	89.8263	-0.564936	0.245196	-2.30401	0.0212218	0.372108	Promoter (<=1kb)	13	51100880	51152546	51667	1	0	Spin1
2567	chr1	40116396	40116897	502	*	30.8787	0.916695	0.397999	2.30326	0.0212642	0.372181	Intron (ENSMUST00000027243.12/16178, intron 5 of 8)	1	40085985	40102436	16452	1	30411	Il1r2
2568	chr1	132095431	132095932	502	*	25.2508	-0.975016	0.423479	-2.3024	0.0213128	0.372181	Distal Intergenic	1	132114934	132116255	1322	2	20323	Cdk18
2569	chr1	177796389	177796890	502	*	301.175	-0.539801	0.234355	-2.30335	0.0212593	0.372181	Promoter (<=1kb)	1	177774618	177796501	21884	2	0	Adss2
2570	chr10	116019094	116019595	502	*	57.6308	0.727187	0.31582	2.30254	0.0213048	0.372181	Promoter (<=1kb)	10	116018287	116114959	96673	1	807	Ptprr
2571	chr11	116490049	116490550	502	*	68.3849	0.678538	0.294609	2.30318	0.0212688	0.372181	Promoter (<=1kb)	11	116478292	116490289	11998	2	0	Prpsap1
2572	chr13	54959192	54959693	502	*	36.7393	-0.813782	0.353328	-2.30319	0.0212683	0.372181	Intron (ENSMUST00000026994.13/107448, intron 1 of 15)	13	54949411	55006018	56608	1	9781	Unc5a
2573	chr14	103697057	103697558	502	*	21.721	-1.16559	0.506292	-2.30221	0.0213231	0.372181	Promoter (1-2kb)	14	103692983	103699442	6460	2	1884	Slain1os
2574	chr17	27483509	27484010	502	*	21.6588	-1.06374	0.462056	-2.30218	0.021325	0.372181	Intron (ENSMUST00000118489.7/268934, intron 1 of 8)	17	27450156	27473316	23161	2	-10193	Grm4
2575	chr2	68784612	68785113	502	*	19.6016	-1.67898	0.729224	-2.30242	0.0213117	0.372181	Distal Intergenic	2	68716291	68717310	1020	1	68321	4932414N04Rik
2576	chr4	118031109	118031610	502	*	24.1578	1.18359	0.514007	2.30268	0.021297	0.372181	Promoter (<=1kb)	4	117940354	118031882	91529	2	272	St3gal3
2577	chr9	4794282	4794783	502	*	22.2842	1.1865	0.515268	2.30269	0.0212966	0.372181	Promoter (<=1kb)	9	4417899	4795519	377621	2	736	Gria4
2578	chrX	8892205	8892706	502	*	30.6712	0.907267	0.39405	2.30242	0.0213117	0.372181	Promoter (<=1kb)	20	8892382	8894964	2583	1	0	B630019K06Rik
2579	chr13	101811928	101812429	502	*	23.7095	-2.46633	1.07149	-2.30178	0.0213478	0.372215	Distal Intergenic	13	101680563	101768217	87655	2	-43711	Pik3r1
2580	chr15	53748302	53748803	502	*	42.4362	-0.753661	0.327402	-2.30195	0.0213382	0.372215	Intron (ENSMUST00000078673.13/320679, intron 2 of 4)	15	53614205	53614279	75	2	-134023	Mir28c
2581	chr6	112972725	112973226	502	*	65.158	1.24737	0.541932	2.30171	0.0213517	0.372215	Distal Intergenic	6	112766564	112947266	180703	2	-25459	Srgap3
2582	chr1	133045901	133046402	502	*	60.4516	0.730489	0.317454	2.30108	0.0213868	0.372683	Promoter (<=1kb)	1	133046012	133068033	22022	1	0	Pik3c2b
2583	chr2	51146823	51147324	502	*	48.871	0.779872	0.339132	2.29961	0.0214703	0.373802	Promoter (1-2kb)	2	51137069	51149094	12026	2	1770	Rnd3
2584	chr3	96557618	96558119	502	*	96.2376	0.63272	0.275125	2.29976	0.0214619	0.373802	Promoter (<=1kb)	3	96555765	96557815	2051	2	0	Gm15441
2585	chrX	159414493	159414994	502	*	36.804	0.809261	0.351928	2.29951	0.0214759	0.373802	Promoter (<=1kb)	20	159414572	159498757	84186	1	0	Map7d2
2586	chr12	108275350	108275851	502	*	243.77	-0.523063	0.227549	-2.29868	0.021523	0.374333	Promoter (<=1kb)	12	108203602	108275425	71824	2	0	Ccdc85c
2587	chr4	53218580	53219081	502	*	28.7704	1.12727	0.490382	2.29877	0.0215181	0.374333	Distal Intergenic	4	53246196	53251115	4920	1	-27115	4930522O17Rik
2588	chr8	120113795	120114296	502	*	211.122	-0.58748	0.255592	-2.29851	0.0215329	0.37436	Promoter (<=1kb)	8	120114152	120154574	40423	1	0	6430548M08Rik
2589	chr9	45798546	45799047	502	*	41.4506	-1.20423	0.52405	-2.29793	0.0215656	0.374785	Exon (ENSMUST00000215216.1/ENSMUST00000215216.1, exon 1 of 1)	9	45778410	45802667	24258	2	3620	Cep164
2590	chr11	76398952	76399453	502	*	51.2855	0.737406	0.321036	2.29696	0.0216213	0.375526	Promoter (<=1kb)	11	76358803	76399068	40266	2	0	Nxn
2591	chr12	108121196	108121697	502	*	21.3345	-1.82933	0.796488	-2.29675	0.0216332	0.375526	Intron (ENSMUST00000071095.13/52690, intron 6 of 12)	12	108112130	108115083	2954	2	-6113	Setd3
2592	chr18	39489727	39490228	502	*	124.599	0.581091	0.252994	2.29686	0.0216266	0.375526	Promoter (<=1kb)	18	39411987	39489846	77860	2	0	Nr3c1
2593	chr13	71458434	71458935	502	*	46.3937	0.814114	0.354582	2.29599	0.0216767	0.37589	Distal Intergenic	13	71107089	71107209	121	1	351345	Mir466f-4
2594	chr2	59600964	59601465	502	*	29.4434	-0.879151	0.382874	-2.29619	0.021665	0.37589	Distal Intergenic	2	59612042	59845717	233676	1	-10577	Tanc1
2595	chrX	155216199	155216700	502	*	97.8902	-0.662072	0.288366	-2.29594	0.0216792	0.37589	Promoter (<=1kb)	20	155215455	155216327	873	2	0	Sat1
2596	chr15	73067369	73067870	502	*	301.711	-0.588413	0.256333	-2.2955	0.0217046	0.376106	Distal Intergenic	15	72589620	73061204	471585	2	-6165	Trappc9
2597	chr3	144719050	144719551	502	*	33.8303	0.872817	0.380241	2.29543	0.0217083	0.376106	Promoter (<=1kb)	3	144683678	144720110	36433	2	559	Sh3glb1
2598	chr18	76007903	76008404	502	*	24.9799	-1.66374	0.724928	-2.29504	0.0217309	0.37624	Intron (ENSMUST00000058997.14/207259, intron 2 of 4)	18	76059458	76146443	86986	1	-51054	Zbtb7c
2599	chr3	108444967	108445468	502	*	85.3811	0.615326	0.268115	2.29501	0.0217328	0.37624	Promoter (<=1kb)	3	108428231	108445143	16913	2	0	Sars1
2600	chr9	35569936	35570437	502	*	150.875	0.674005	0.293707	2.29482	0.0217434	0.37628	Promoter (<=1kb)	9	35564458	35570097	5640	2	0	Hyls1
2601	chr17	36836053	36836554	502	*	21.125	1.09012	0.475105	2.29447	0.0217632	0.376478	Promoter (<=1kb)	17	36837134	36837855	722	1	-580	Trim26
2602	chr16	38341589	38342090	502	*	36.7643	0.957038	0.417141	2.29428	0.0217745	0.376528	Promoter (<=1kb)	16	38322181	38341812	19632	2	0	Cfap91
2603	chr6	135011342	135011843	502	*	67.9637	-0.854133	0.37237	-2.29378	0.0218033	0.376883	Promoter (<=1kb)	6	135011612	135023776	12165	1	0	Ddx47
2604	chr12	28751506	28752007	502	*	60.8624	-0.864582	0.377073	-2.29287	0.0218553	0.376941	Promoter (<=1kb)	12	28751803	28869865	118063	1	0	Eipr1
2605	chr12	33225021	33225522	502	*	46.6958	1.03986	0.453406	2.29344	0.0218227	0.376941	Intron (ENSMUST00000077456.12/380753, intron 2 of 2)	12	33302515	33368273	65759	1	-76993	Atxn7l1
2606	chr12	112590760	112591261	502	*	26.2463	-1.16763	0.509344	-2.29242	0.0218815	0.376941	Promoter (1-2kb)	12	112589266	112600075	10810	1	1494	Inf2
2607	chr16	58523041	58523542	502	*	56.7339	0.707476	0.308615	2.29242	0.0218812	0.376941	Promoter (<=1kb)	16	58493745	58523344	29600	2	0	St3gal6
2608	chr2	122243737	122244238	502	*	27.9338	0.929519	0.405447	2.29258	0.0218721	0.376941	Intron (ENSMUST00000110551.3/20322, intron 1 of 8)	2	122234749	122265340	30592	1	8988	Sord
2609	chr4	97757994	97758495	502	*	43.0362	0.854028	0.372538	2.29246	0.0218793	0.376941	Intron (ENSMUST00000146447.7/319865, intron 1 of 5)	4	97772734	98000466	227733	1	-14239	Nfia
2610	chr9	56636161	56636662	502	*	58.4641	0.661912	0.288741	2.29241	0.021882	0.376941	Promoter (<=1kb)	9	56619088	56635628	16541	2	-533	Lingo1
2611	chr9	65580915	65581416	502	*	36.8284	0.970767	0.423298	2.29334	0.0218283	0.376941	Promoter (<=1kb)	9	65554384	65580040	25657	2	-875	Plekho2
2612	chr9	73089940	73090441	502	*	56.0381	1.34456	0.586514	2.29245	0.0218795	0.376941	Intron (ENSMUST00000184146.7/11891, intron 6 of 6)	9	73101836	73102887	1052	1	-11395	Khdc3
2613	chr10	127255858	127256359	502	*	21.1348	1.46897	0.641083	2.29139	0.0219407	0.377808	Intron (ENSMUST00000099172.4/16572, intron 1 of 28)	10	127229050	127263080	34031	2	6721	Kif5a
2614	chr11	79647062	79647563	502	*	21.1147	1.08881	0.475372	2.29043	0.0219962	0.378055	Intron (ENSMUST00000017783.12/268451, intron 3 of 14)	11	79660562	79683498	22937	1	-12999	Rab11fip4
2615	chr13	54758300	54758801	502	*	112.473	-0.607046	0.265015	-2.29061	0.021986	0.378055	Distal Intergenic	13	54759428	54763067	3640	2	4266	Sncb
2616	chr17	13758956	13759457	502	*	31.1589	1.14366	0.499378	2.29018	0.0220109	0.378055	Promoter (<=1kb)	17	13717568	13760084	42517	2	627	Tcte2
2617	chr3	68821799	68822300	502	*	74.2718	1.33714	0.583889	2.29006	0.022018	0.378055	Distal Intergenic	3	68869586	68872163	2578	1	-47286	1110032F04Rik
2618	chr3	107172500	107173001	502	*	36.952	-0.82131	0.358542	-2.29069	0.0219813	0.378055	Distal Intergenic	3	107183056	107195721	12666	1	-10055	Kcna10
2619	chr7	116034365	116034866	502	*	40.7806	1.07004	0.467257	2.29006	0.0220181	0.378055	Promoter (<=1kb)	7	115801599	116034513	232915	2	0	Sox6
2620	chr9	88481332	88481833	502	*	45.2257	0.715125	0.312284	2.28999	0.0220221	0.378055	Promoter (<=1kb)	9	88478723	88481224	2502	2	-108	Syncrip
2621	chr9	100466696	100467197	502	*	45.4935	-0.824559	0.359926	-2.29091	0.0219684	0.378055	Promoter (<=1kb)	9	100457721	100466875	9155	2	0	Il20rb
2622	chr15	33407962	33408463	502	*	29.9709	-0.878406	0.383627	-2.28974	0.0220365	0.378073	Promoter (1-2kb)	15	33403985	33405976	1992	2	-1986	1700084J12Rik
2623	chr6	30304270	30304771	502	*	139.461	-0.533316	0.232922	-2.28968	0.0220399	0.378073	Promoter (<=1kb)	6	30214861	30304522	89662	2	0	Ube2h
2624	chr7	99536067	99536568	502	*	22.6437	0.993086	0.43375	2.28954	0.0220482	0.378073	Promoter (<=1kb)	7	99535704	99588941	53238	1	363	Arrb1
2625	chr11	88863747	88864248	502	*	31.54	0.817622	0.357236	2.28874	0.0220942	0.378717	Promoter (<=1kb)	11	88831755	88863717	31963	2	-30	Akap1
2626	chr10	81350324	81350825	502	*	204.528	-0.561593	0.245426	-2.28824	0.0221234	0.379074	Promoter (<=1kb)	10	81346052	81350327	4276	2	0	Hmg20b
2627	chr12	69986096	69986597	502	*	30.3716	0.983052	0.429666	2.28794	0.0221409	0.379085	Promoter (<=1kb)	12	69965012	69987002	21991	2	405	Sav1
2628	chr9	75070960	75071461	502	*	116.69	0.562085	0.245668	2.28799	0.0221383	0.379085	Promoter (<=1kb)	9	75071015	75117308	46294	1	0	Myo5a
2629	chr10	13552851	13553352	502	*	71.8254	0.611612	0.267356	2.28763	0.0221589	0.379105	Promoter (<=1kb)	10	13531266	13552864	21599	2	0	Pex3
2630	chr9	120690708	120691209	502	*	26.6667	-1.5018	0.656458	-2.28773	0.0221531	0.379105	Distal Intergenic	9	120577346	120578072	727	1	113362	5830454E08Rik
2631	chr5	4053950	4054451	502	*	26.7534	0.900836	0.393838	2.28733	0.0221769	0.379269	Intron (ENSMUST00000044492.9/100986, intron 33 of 47)	5	4064374	4065376	1003	1	-9923	Akap9
2632	chr16	48372425	48372926	502	*	45.1372	-1.02867	0.44981	-2.2869	0.0222018	0.379428	Distal Intergenic	16	48399453	48412416	12964	2	39490	Gm5485
2633	chr16	90220377	90220878	502	*	86.2085	0.601513	0.263028	2.28688	0.022203	0.379428	Promoter (<=1kb)	16	90220754	90226329	5576	1	0	Sod1
2634	chr10	75772590	75773091	502	*	21.4956	1.0152	0.443989	2.28654	0.0222229	0.379624	Promoter (<=1kb)	10	75771230	75773034	1805	2	0	Ddt
2635	chr11	52764907	52765408	502	*	27.6303	0.868087	0.380264	2.28286	0.0224389	0.379694	Promoter (<=1kb)	11	52764634	53188538	423905	1	273	Fstl4
2636	chr11	68692669	68693170	502	*	28.2413	0.877198	0.383715	2.28607	0.0222504	0.379694	Promoter (<=1kb)	11	68692316	68816624	124309	1	353	Myh10
2637	chr12	85374805	85375306	502	*	62.4616	0.78929	0.345423	2.285	0.022313	0.379694	Promoter (<=1kb)	12	85342788	85374847	32060	2	0	Tmed10
2638	chr13	78194584	78195085	502	*	30.464	0.908213	0.397613	2.28416	0.0223621	0.379694	Promoter (1-2kb)	13	78189733	78196373	6641	2	1288	Nr2f1
2639	chr14	8031925	8032426	502	*	21.5495	-1.28749	0.564365	-2.28131	0.0225301	0.379694	Intron (ENSMUST00000166497.8/66082, intron 2 of 8)	14	8002966	8055861	52896	1	28959	Abhd6
2640	chr14	48990748	48991249	502	*	39.66	0.977753	0.428537	2.28161	0.0225125	0.379694	Distal Intergenic	14	49015471	49019792	4322	2	28543	Exoc5
2641	chr14	100284256	100284757	502	*	65.3322	0.738202	0.32358	2.28136	0.0225273	0.379694	Promoter (<=1kb)	14	100022832	100284484	261653	2	0	Klf12
2642	chr15	93115686	93116187	502	*	28.0813	-1.35866	0.595128	-2.28298	0.0224317	0.379694	Distal Intergenic	15	93244455	93275151	30697	2	158964	Gxylt1
2643	chr15	97766047	97766548	502	*	28.5403	1.13482	0.4967	2.28471	0.0223299	0.379694	Promoter (<=1kb)	15	97759359	97767046	7688	2	498	Rapgef3
2644	chr16	96145075	96145576	502	*	135.365	-0.709742	0.310921	-2.28271	0.0224475	0.379694	Promoter (<=1kb)	16	96145407	96146764	1358	1	0	Get1
2645	chr17	84187791	84188292	502	*	118.546	0.65917	0.288627	2.28381	0.0223825	0.379694	Promoter (<=1kb)	17	84183931	84187947	4017	2	0	Zfp36l2
2646	chr18	24112412	24112913	502	*	49.0471	-1.08	0.472809	-2.28421	0.0223589	0.379694	Promoter (1-2kb)	18	24106378	24114913	8536	2	2000	Ino80c
2647	chr18	39855611	39856112	502	*	29.079	1.07571	0.471461	2.28165	0.0225099	0.379694	Distal Intergenic	18	39773497	39776082	2586	1	82114	Pabpc2
2648	chr18	66458262	66458763	502	*	35.7478	0.831618	0.364303	2.28277	0.0224441	0.379694	Promoter (<=1kb)	18	66458533	66465560	7028	1	0	Pmaip1
2649	chr18	76665759	76666260	502	*	76.5761	0.62932	0.275807	2.28174	0.0225045	0.379694	Distal Intergenic	18	76856405	76900342	43938	1	-190145	Skor2
2650	chr18	81117487	81117988	502	*	19.5412	-1.41537	0.620278	-2.28183	0.0224993	0.379694	Distal Intergenic	18	80966376	80986771	20396	2	-130716	Sall3
2651	chr19	7056511	7057012	502	*	39.7086	0.82477	0.361142	2.28378	0.0223842	0.379694	Promoter (<=1kb)	19	7056810	7198057	141248	1	0	Macrod1
2652	chr19	36677552	36678053	502	*	36.5876	1.05441	0.461995	2.2823	0.0224717	0.379694	Intron (ENSMUST00000149601.7/668215, intron 1 of 4)	19	36645683	36689273	43591	2	11220	Hectd2os
2653	chr2	120977116	120977617	502	*	50.408	0.648239	0.283689	2.28504	0.0223106	0.379694	Promoter (<=1kb)	2	120977533	121007644	30112	1	0	Tmem62
2654	chr2	134643911	134644412	502	*	263.808	-0.463663	0.203134	-2.28255	0.0224569	0.379694	Promoter (<=1kb)	2	134607466	134644041	36576	2	0	Tmx4
2655	chr4	116174738	116175239	502	*	28.7315	0.855993	0.374791	2.28392	0.0223761	0.379694	Promoter (1-2kb)	4	116173384	116299841	126458	1	1354	Pik3r3
2656	chr4	136218386	136218887	502	*	42.6889	0.980443	0.429738	2.28149	0.0225196	0.379694	Intron (ENSMUST00000047526.7/230837, intron 1 of 24)	4	136206365	136245216	38852	1	12021	Asap3
2657	chr5	78584761	78585262	502	*	29.1227	-2.03152	0.889085	-2.28495	0.0223155	0.379694	Distal Intergenic	5	77465488	77468851	3364	1	1119273	1700017L05Rik
2658	chr5	124004662	124005163	502	*	32.7767	1.01684	0.445367	2.28315	0.0224217	0.379694	3' UTR	5	124000599	124001674	1076	1	4063	Hip1r
2659	chr6	50890595	50891096	502	*	25.5468	-1.50091	0.656877	-2.28492	0.0223176	0.379694	Distal Intergenic	6	50776324	50815033	38710	1	114271	C530044C16Rik
2660	chr6	85512154	85512655	502	*	21.985	1.02534	0.4494	2.28158	0.0225141	0.379694	Promoter (<=1kb)	6	85511121	85513589	2469	2	934	Egr4
2661	chr6	119037039	119037540	502	*	25.0478	1.32102	0.578184	2.28478	0.0223256	0.379694	Intron (ENSMUST00000186889.6/12288, intron 3 of 46)	6	118593799	119080007	486209	2	42467	Cacna1c
2662	chr7	83883496	83883997	502	*	81.4613	0.590982	0.258673	2.28467	0.0223323	0.379694	Promoter (<=1kb)	7	83879873	83884305	4433	2	308	Tlnrd1
2663	chr8	25143807	25144308	502	*	56.3408	1.33943	0.586146	2.28515	0.0223038	0.379694	Distal Intergenic	8	25159125	25159233	109	2	14925	Mir8108
2664	chr8	57498910	57499411	502	*	24.015	0.920324	0.403336	2.28178	0.0225024	0.379694	Intron (ENSMUST00000180690.1/78353, intron 2 of 2)	8	57505815	57506731	917	1	-6404	2500002B13Rik
2665	chr8	82943382	82943883	502	*	19.9663	2.15421	0.943865	2.28233	0.0224697	0.379694	Intron (ENSMUST00000078525.6/330812, intron 1 of 6)	8	82863814	82910729	46916	1	79568	Rnf150
2666	chr8	93661642	93662143	502	*	34.1154	-0.967738	0.423625	-2.28442	0.0223468	0.379694	Intron (ENSMUST00000212304.1/ENSMUST00000212304.1, intron 3 of 5)	8	93707015	93719975	12961	2	57832	Gm30606
2667	chr8	115706976	115707477	502	*	66.6792	0.690745	0.3022	2.28572	0.0222704	0.379694	Promoter (<=1kb)	8	115701435	115707794	6360	2	317	Maf
2668	chr9	21161298	21161799	502	*	49.4133	0.718319	0.314562	2.28355	0.0223977	0.379694	Distal Intergenic	9	21165714	21213248	47535	1	-3915	Pde4a
2669	chr9	27289525	27290026	502	*	26.0063	1.26588	0.554268	2.28387	0.0223792	0.379694	Distal Intergenic	9	27299204	27357546	58343	1	-9178	Igsf9b
2670	chrX	151054383	151054884	502	*	157.397	0.864237	0.378237	2.28491	0.0223181	0.379694	Intron (ENSMUST00000112685.7/14163, intron 1 of 17)	20	151047170	151089521	42352	1	7213	Fgd1
2671	chr4	122808041	122808542	502	*	24.2849	1.16867	0.512344	2.28103	0.0225469	0.379836	Distal Intergenic	4	122836242	122859078	22837	1	-27700	Ppt1
2672	chr1	42698022	42698523	502	*	24.6009	0.99812	0.437617	2.2808	0.0225601	0.379916	Promoter (2-3kb)	1	42695768	42703176	7409	1	2254	Pou3f3
2673	chr10	10092520	10093021	502	*	31.9074	0.793606	0.348173	2.27934	0.0226467	0.380021	Intron (ENSMUST00000186088.1/ENSMUST00000186088.1, intron 1 of 1)	10	9759958	9901079	141122	2	-191441	Stxbp5
2674	chr13	54372671	54373172	502	*	37.6764	-1.01241	0.444145	-2.27946	0.0226395	0.380021	Promoter (1-2kb)	13	54371349	54383917	12569	1	1322	Cplx2
2675	chr17	25570574	25571075	502	*	45.7953	-1.09444	0.480169	-2.27928	0.0226506	0.380021	Promoter (<=1kb)	17	25565892	25570686	4795	2	0	Sox8
2676	chr19	12595895	12596396	502	*	43.6042	0.882139	0.386916	2.27992	0.0226123	0.380021	Promoter (<=1kb)	19	12517915	12596519	78605	2	123	A330040F15Rik
2677	chr2	48098964	48099465	502	*	41.3289	-0.811216	0.355748	-2.28031	0.0225894	0.380021	Intron (ENSMUST00000127672.1/ENSMUST00000127672.1, intron 3 of 5)	2	48814109	48903269	89161	1	-714644	Acvr2a
2678	chr2	72021776	72022277	502	*	27.0106	-0.986936	0.432902	-2.27981	0.0226187	0.380021	Intron (ENSMUST00000090826.11/56508, intron 1 of 30)	2	72054604	72257472	202869	1	-32327	Rapgef4
2679	chr8	56551262	56551763	502	*	117.135	0.549648	0.241141	2.27936	0.0226455	0.380021	Promoter (<=1kb)	8	56551109	56564593	13485	1	153	Fbxo8
2680	chr8	116438824	116439325	502	*	25.3141	-1.20402	0.528119	-2.27982	0.0226182	0.380021	Distal Intergenic	8	116504974	116515915	10942	1	-65649	Dynlrb2
2681	chr9	21131096	21131597	502	*	124.895	-0.682089	0.299101	-2.28047	0.0225801	0.380021	Promoter (<=1kb)	9	21104068	21131180	27113	2	0	Tyk2
2682	chr9	108201001	108201502	502	*	115.365	-0.694993	0.30483	-2.27994	0.0226113	0.380021	Distal Intergenic	9	108096022	108190384	94363	2	-10617	Bsn
2683	chr13	43304683	43305184	502	*	43.1019	0.762758	0.334685	2.27903	0.0226653	0.380126	Promoter (<=1kb)	13	43195245	43304172	108928	2	-511	Gfod1
2684	chr12	112743131	112743632	502	*	44.7089	0.865589	0.379848	2.27877	0.0226805	0.380239	Promoter (<=1kb)	12	112743588	112744804	1217	1	0	Cep170b
2685	chr10	66920220	66920721	502	*	41.1289	0.91232	0.400465	2.27815	0.0227175	0.380246	Promoter (<=1kb)	10	66912489	66920258	7770	2	0	1110002J07Rik
2686	chr10	125996920	125997421	502	*	27.5665	-1.62032	0.711345	-2.27782	0.0227372	0.380246	Exon (ENSMUST00000217813.1/320398, exon 7 of 8)	10	125986722	125994466	7745	1	10198	Lrig3
2687	chr11	69876817	69877318	502	*	25.965	1.0291	0.451739	2.27808	0.0227216	0.380246	Promoter (<=1kb)	11	69876057	69878053	1997	2	735	Tmem95
2688	chr13	83732563	83733064	502	*	24.7862	1.01486	0.445576	2.27764	0.0227483	0.380246	Promoter (<=1kb)	13	83732566	83735521	2956	1	0	Mir9-2hg
2689	chr4	134128535	134129036	502	*	97.9872	0.613921	0.269506	2.27795	0.0227298	0.380246	Promoter (<=1kb)	4	134127840	134128737	898	2	0	Sh3bgrl3
2690	chr5	140648848	140649349	502	*	187.772	-0.490796	0.215478	-2.2777	0.0227442	0.380246	Promoter (<=1kb)	5	140648471	140648997	527	2	0	Ttyh3
2691	chr7	92180701	92181202	502	*	23.6652	-1.63115	0.715945	-2.27831	0.0227078	0.380246	Promoter (<=1kb)	7	92180781	92431030	250250	1	0	Dlg2
2692	chr9	27300095	27300596	502	*	21.9977	0.94182	0.413495	2.2777	0.0227442	0.380246	Promoter (<=1kb)	9	27299228	27334763	35536	1	867	Igsf9b
2693	chr1	18903651	18904152	502	*	25.2886	-1.24921	0.550239	-2.2703	0.0231893	0.380287	Distal Intergenic	1	19103022	19166346	63325	1	-198870	Tfap2d
2694	chr1	86059360	86059861	502	*	45.0052	-0.939242	0.412578	-2.27652	0.0228148	0.380287	Distal Intergenic	1	86064387	86070776	6390	1	-4526	Psmd1
2695	chr1	159523973	159524474	502	*	37.6028	0.854352	0.37552	2.27511	0.0228991	0.380287	Promoter (<=1kb)	1	159523841	159737795	213955	1	132	Tnr
2696	chr10	81627316	81627817	502	*	50.2292	-0.773701	0.340518	-2.27213	0.0230787	0.380287	Promoter (<=1kb)	10	81621785	81627320	5536	2	0	Sirt6
2697	chr10	128035315	128035816	502	*	100.975	0.65191	0.286526	2.27522	0.0228926	0.380287	Promoter (<=1kb)	10	128035575	128048633	13059	1	0	Naca
2698	chr11	88059045	88059546	502	*	26.4485	1.17738	0.517267	2.27616	0.0228362	0.380287	Exon (ENSMUST00000156149.7/ENSMUST00000156149.7, exon 1 of 3)	11	88068279	88084729	16451	1	-8733	Vezf1
2699	chr11	102088988	102089489	502	*	21.9256	1.12267	0.494295	2.27126	0.0231313	0.380287	Promoter (<=1kb)	11	102057015	102088515	31501	2	-473	Mpp2
2700	chr11	114786211	114786712	502	*	22.4599	-1.49974	0.658995	-2.2758	0.0228582	0.380287	Promoter (1-2kb)	11	114787903	114790739	2837	1	-1191	Kif19a
2701	chr12	81642317	81642818	502	*	37.3989	1.25426	0.55234	2.2708	0.0231588	0.380287	Intron (ENSMUST00000218362.1/69480, intron 1 of 3)	12	81631369	81664941	33573	1	10948	Ttc9
2702	chr13	38410287	38410788	502	*	41.3335	-0.921667	0.405822	-2.27111	0.0231402	0.380287	Intron (ENSMUST00000171970.2/12161, intron 1 of 6)	13	38394445	38485919	91475	1	15842	Bmp6
2703	chr13	108095593	108096094	502	*	56.4599	-0.858358	0.377874	-2.27154	0.023114	0.380287	Intron (ENSMUST00000225702.1/75597, intron 1 of 3)	13	108046458	108047995	1538	1	49135	Smim15
2704	chr14	54641173	54641674	502	*	78.5537	-0.661466	0.291294	-2.27079	0.0231598	0.380287	Promoter (<=1kb)	14	54631231	54641364	10134	2	0	Cdh24
2705	chr14	118937590	118938091	502	*	349.225	-0.492844	0.216841	-2.27283	0.0230362	0.380287	Promoter (<=1kb)	14	118937976	118981697	43722	1	0	Dnajc3
2706	chr15	44747609	44748110	502	*	19.5936	1.06827	0.470132	2.27227	0.0230703	0.380287	Promoter (<=1kb)	15	44672135	44747788	75654	2	0	Sybu
2707	chr15	72360593	72361094	502	*	80.7639	-0.615138	0.270594	-2.27329	0.0230087	0.380287	Distal Intergenic	15	72501089	72546340	45252	2	185246	Kcnk9
2708	chr15	73512775	73513276	502	*	28.18	0.931023	0.408901	2.27689	0.0227928	0.380287	Promoter (<=1kb)	15	73512672	73572099	59428	1	103	Dennd3
2709	chr15	98134614	98135115	502	*	26.0924	1.12155	0.492817	2.2758	0.0228581	0.380287	3' UTR	15	98135714	98145659	9946	2	10544	Asb8
2710	chr16	31943958	31944459	502	*	28.1698	-1.34314	0.590092	-2.27615	0.022837	0.380287	Promoter (2-3kb)	16	31941913	31942623	711	1	2045	Pigz
2711	chr17	6745904	6746405	502	*	70.4183	1.47395	0.648268	2.27368	0.0229853	0.380287	Intron (ENSMUST00000064234.6/22350, intron 7 of 12)	17	6740837	6742821	1985	2	-3083	Ezr
2712	chr17	21450068	21450569	502	*	72.2805	0.653945	0.287869	2.27167	0.0231063	0.380287	Promoter (<=1kb)	17	21450374	21465587	15214	1	0	Zfp51
2713	chr17	36042542	36043043	502	*	43.2304	0.933886	0.410658	2.27412	0.0229588	0.380287	Promoter (<=1kb)	17	36038409	36042683	4275	2	0	H2-T22
2714	chr17	56325530	56326031	502	*	382.364	-0.577214	0.254193	-2.27077	0.0231611	0.380287	Promoter (<=1kb)	17	56326062	56356056	29995	1	-31	Kdm4b
2715	chr17	70851601	70852102	502	*	24.6752	1.17965	0.519567	2.27045	0.0231804	0.380287	Promoter (<=1kb)	17	70844211	70851734	7524	2	0	Tgif1
2716	chr18	28077690	28078191	502	*	66.1149	-0.713217	0.314143	-2.27035	0.0231861	0.380287	Distal Intergenic	18	28862850	28998176	135327	1	-784659	4930474G06Rik
2717	chr18	35975093	35975594	502	*	37.0444	0.845997	0.372106	2.27354	0.0229938	0.380287	Intron (ENSMUST00000115716.8/74002, intron 1 of 14)	18	35965105	36014674	49570	1	9988	Psd2
2718	chr19	14566455	14566956	502	*	24.6369	1.70448	0.750438	2.27132	0.0231279	0.380287	Intron (ENSMUST00000052011.14/21888, intron 4 of 19)	19	14543726	14595539	51814	2	28583	Tle4
2719	chr2	29965266	29965767	502	*	172.767	-0.493745	0.217413	-2.271	0.0231473	0.380287	Promoter (<=1kb)	2	29965560	30031448	65889	1	0	Sptan1
2720	chr2	31808681	31809182	502	*	26.0885	1.05487	0.463979	2.27353	0.0229944	0.380287	Promoter (1-2kb)	2	31806166	31810580	4415	2	1398	Qrfp
2721	chr2	64394898	64395399	502	*	39.7041	1.34276	0.590777	2.27287	0.0230341	0.380287	Distal Intergenic	2	63977337	64098038	120702	2	-296860	Fign
2722	chr2	153116855	153117356	502	*	24.9437	1.70989	0.752252	2.27303	0.0230244	0.380287	Intron (ENSMUST00000189688.1/15162, intron 1 of 12)	2	153108693	153151149	42457	1	8162	Hck
2723	chr3	5576045	5576546	502	*	303.545	-0.52546	0.231023	-2.27449	0.0229366	0.380287	Promoter (<=1kb)	3	5560504	5576128	15625	2	0	Pex2
2724	chr3	101690115	101690616	502	*	42.7973	-0.815177	0.358144	-2.27612	0.022839	0.380287	Distal Intergenic	3	101576219	101604684	28466	2	-85431	Atp1a1
2725	chr4	31404708	31405209	502	*	19.6263	1.45441	0.639423	2.27456	0.0229323	0.380287	Distal Intergenic	4	31964097	32023467	59371	1	-558888	Map3k7
2726	chr4	54587183	54587684	502	*	34.3993	1.07542	0.472681	2.27514	0.0228975	0.380287	Distal Intergenic	4	54945048	55008314	63267	1	-357364	Zfp462
2727	chr4	132744476	132744977	502	*	19.9772	1.6558	0.728117	2.27409	0.0229608	0.380287	Intron (ENSMUST00000030709.8/100340, intron 3 of 7)	4	132724897	132732546	7650	2	-11930	Xkr8
2728	chr4	155024621	155025122	502	*	28.293	-1.17225	0.515967	-2.27196	0.0230891	0.380287	Intron (ENSMUST00000135665.8/269615, intron 1 of 21)	4	154983367	155019432	36066	2	-5189	Plch2
2729	chr6	31563249	31563750	502	*	21.3422	1.09121	0.480263	2.27211	0.02308	0.380287	Promoter (<=1kb)	6	31519488	31563981	44494	2	231	Podxl
2730	chr6	56560391	56560892	502	*	69.5479	-0.687512	0.302164	-2.27529	0.0228884	0.380287	Intron (ENSMUST00000203372.2/18575, intron 1 of 18)	6	56071701	56569103	497403	2	8211	Pde1c
2731	chr6	128089716	128090217	502	*	21.1822	1.1251	0.494522	2.27514	0.0228978	0.380287	Intron (ENSMUST00000112173.7/109246, intron 1 of 7)	6	127967166	128124316	157151	2	34099	Tspan9
2732	chr6	141246356	141246857	502	*	21.2963	-1.50475	0.661645	-2.27425	0.0229509	0.380287	Promoter (2-3kb)	6	141249269	141507448	258180	1	-2412	Pde3a
2733	chr7	16613311	16613812	502	*	19.9641	1.12646	0.495218	2.27467	0.0229258	0.380287	Promoter (<=1kb)	7	16613824	16632544	18721	1	-12	Gm29443
2734	chr7	38199544	38200045	502	*	24.8204	0.863757	0.380429	2.27048	0.0231785	0.380287	Distal Intergenic	7	38186271	38195266	8996	1	13273	1600014C10Rik
2735	chr7	67952745	67953246	502	*	30.5373	0.89202	0.391951	2.27585	0.0228552	0.380287	Promoter (<=1kb)	7	67952827	68233668	280842	1	0	Igf1r
2736	chr7	134670367	134670868	502	*	42.2777	0.891315	0.392117	2.27309	0.023021	0.380287	Promoter (<=1kb)	7	134670654	134876943	206290	1	0	Dock1
2737	chr8	3621194	3621695	502	*	143.311	-0.602161	0.264839	-2.27369	0.0229845	0.380287	Promoter (<=1kb)	8	3614317	3621270	6954	2	0	Xab2
2738	chr8	103272571	103273072	502	*	66.6725	1.11433	0.490589	2.27141	0.0231223	0.380287	Intron (ENSMUST00000209324.1/ENSMUST00000209324.1, intron 2 of 3)	8	103343878	103347534	3657	2	74462	1600027J07Rik
2739	chr8	122376295	122376796	502	*	85.796	-0.671403	0.295502	-2.27208	0.023082	0.380287	Promoter (<=1kb)	8	122376609	122417359	40751	1	0	Zc3h18
2740	chr8	124792154	124792655	502	*	36.8856	0.9807	0.431738	2.27152	0.0231157	0.380287	Promoter (<=1kb)	8	124793092	124834702	41611	1	-437	Trim67
2741	chr8	128025042	128025543	502	*	38.2418	1.02983	0.453022	2.27324	0.023012	0.380287	Distal Intergenic	8	128278148	128278225	78	2	252682	Mir21c
2742	chr9	119926752	119927253	502	*	21.3538	-1.79209	0.787594	-2.2754	0.0228818	0.380287	3' UTR	9	119921298	119922679	1382	1	5454	Wdr48
2743	chrX	140510976	140511477	502	*	28.7029	1.00858	0.44352	2.27404	0.0229636	0.380287	Distal Intergenic	20	140539528	140542668	3141	2	31191	Tsc22d3
2744	chrX	152002403	152002904	502	*	38.282	0.949158	0.418007	2.27067	0.0231667	0.380287	Promoter (<=1kb)	20	152002149	152004442	2294	1	254	Hsd17b10
2745	chr4	41464757	41465258	502	*	242.309	-0.59458	0.261923	-2.27006	0.0232039	0.38039	Promoter (<=1kb)	4	41390745	41464840	74096	2	0	Kif24
2746	chr2	126875304	126875805	502	*	23.7068	0.987633	0.435111	2.26984	0.023217	0.380466	Promoter (<=1kb)	2	126791571	126876117	84547	2	312	Trpm7
2747	chr2	49620515	49621016	502	*	35.8363	0.819628	0.361154	2.26947	0.0232397	0.38056	Promoter (1-2kb)	2	49619298	49774778	155481	1	1217	Kif5c
2748	chr2	54437417	54437918	502	*	23.7371	1.0106	0.445285	2.26955	0.0232348	0.38056	Promoter (<=1kb)	2	54436491	54733133	296643	1	926	Galnt13
2749	chr1	131751824	131752325	502	*	23.0453	-1.27918	0.564041	-2.26788	0.0233365	0.380575	Promoter (1-2kb)	1	131750491	131753987	3497	1	1333	Slc26a9
2750	chr10	62068456	62068957	502	*	28.893	-0.872557	0.384742	-2.2679	0.0233351	0.380575	Distal Intergenic	10	62108920	62110496	1577	2	41539	Fam241b
2751	chr13	36695946	36696447	502	*	28.1389	-0.995415	0.43877	-2.26865	0.0232898	0.380575	Intron (ENSMUST00000224916.1/69955, intron 6 of 7)	13	36726458	36730668	4211	2	34221	Nrn1
2752	chr13	112987452	112987953	502	*	153.781	0.552632	0.243567	2.26891	0.0232737	0.380575	Promoter (<=1kb)	13	112987802	112990777	2976	1	0	Ccno
2753	chr17	8524866	8525367	502	*	100.147	0.556542	0.245272	2.26908	0.0232636	0.380575	Promoter (<=1kb)	17	8525372	8981671	456300	1	-5	Pde10a
2754	chr17	11157555	11158056	502	*	23.0314	-1.05874	0.466751	-2.26832	0.0233099	0.380575	Intron (ENSMUST00000066658.12/50873, intron 2 of 6)	17	11067125	11635446	568322	1	90430	Prkn
2755	chr17	69383293	69383794	502	*	97.9827	0.532408	0.234743	2.26805	0.0233262	0.380575	Promoter (<=1kb)	17	69383319	69390750	7432	1	0	Zbtb14
2756	chr18	25647661	25648162	502	*	27.9261	-0.91552	0.403722	-2.2677	0.0233478	0.380575	Intron (ENSMUST00000115816.2/108013, intron 2 of 12)	18	25504220	25752692	248473	2	104530	Celf4
2757	chr18	75696643	75697144	502	*	36.3335	0.857943	0.37825	2.26819	0.0233177	0.380575	Promoter (<=1kb)	18	75431224	75697554	266331	2	410	Ctif
2758	chr3	32365051	32365552	502	*	45.7441	0.743715	0.327799	2.26882	0.0232794	0.380575	Promoter (<=1kb)	3	32361072	32365460	4389	2	0	Zmat3
2759	chr4	63215901	63216402	502	*	27.3149	-1.25056	0.551479	-2.26765	0.0233503	0.380575	Promoter (<=1kb)	4	63215435	63334991	119557	1	466	Col27a1
2760	chr4	107737829	107738330	502	*	35.0007	-1.11077	0.489728	-2.26814	0.0233205	0.380575	Intron (ENSMUST00000143064.7/ENSMUST00000143064.7, intron 3 of 3)	4	107676292	107684230	7939	2	-53599	Dmrtb1
2761	chr9	66059814	66060315	502	*	143.199	-0.548656	0.241922	-2.2679	0.023335	0.380575	Promoter (<=1kb)	9	66060222	66066623	6402	1	0	Ppib
2762	chr17	15825791	15826292	502	*	50.1132	0.681734	0.300727	2.26695	0.0233933	0.381	Promoter (<=1kb)	17	15819345	15826560	7216	2	268	Rgmb
2763	chr6	73372887	73373388	502	*	23.477	-2.03429	0.89733	-2.26705	0.0233871	0.381	Distal Intergenic	6	73468647	73469564	918	2	96176	Jkampl
2764	chr1	39935912	39936413	502	*	26.0839	0.894292	0.394602	2.26632	0.0234321	0.381354	Intron (ENSMUST00000163854.8/26921, intron 2 of 30)	1	39964155	39983144	18990	1	-27742	Map4k4
2765	chr14	120947080	120947581	502	*	32.8919	1.69771	0.74915	2.26618	0.0234404	0.381354	3' UTR	14	120915847	120947418	31572	1	31233	Ipo5
2766	chr7	140856148	140856649	502	*	70.5981	0.756416	0.333745	2.26645	0.023424	0.381354	Promoter (<=1kb)	7	140854425	140856246	1822	2	0	Bet1l
2767	chr13	44933585	44934086	502	*	20.1055	1.6516	0.728859	2.26601	0.0234509	0.381388	Intron (ENSMUST00000222583.1/94245, intron 8 of 10)	13	44922234	44947144	24911	2	13058	Dtnbp1
2768	chr1	84694460	84694961	502	*	20.2521	1.06661	0.470811	2.26547	0.0234839	0.381401	Promoter (<=1kb)	1	84695839	84695915	77	1	-878	Mir5126
2769	chr14	118922709	118923210	502	*	37.1149	0.85943	0.379411	2.26517	0.0235024	0.381401	Promoter (<=1kb)	14	118876259	118923023	46765	2	0	Dzip1
2770	chr17	86937711	86938212	502	*	50.7478	0.935449	0.412877	2.26568	0.0234708	0.381401	Intron (ENSMUST00000234807.1/ENSMUST00000234807.1, intron 2 of 2)	17	86944109	86947871	3763	2	9659	Atp6v1e2
2771	chr19	46502616	46503117	502	*	42.0435	0.730986	0.322677	2.26538	0.0234892	0.381401	Promoter (<=1kb)	19	46501702	46516848	15147	1	914	Trim8
2772	chr8	125558558	125559059	502	*	21.617	1.23986	0.547341	2.26525	0.0234976	0.381401	Intron (ENSMUST00000212168.1/244668, intron 1 of 21)	8	125516932	125569703	52772	2	10644	Sipa1l2
2773	chr9	21033133	21033634	502	*	37.5379	0.967388	0.427049	2.26529	0.0234951	0.381401	Promoter (<=1kb)	9	21032251	21032328	78	2	-805	Mir1900
2774	chr2	180227714	180228215	502	*	30.4508	1.08458	0.47885	2.26497	0.0235144	0.381457	Promoter (1-2kb)	2	180176373	180225859	49487	2	-1855	Lama5
2775	chr19	6276480	6276981	502	*	182.584	-0.586253	0.258875	-2.26462	0.0235359	0.381625	Promoter (<=1kb)	19	6276725	6300096	23372	1	0	Ehd1
2776	chr9	57606032	57606533	502	*	25.4998	1.03943	0.459006	2.26453	0.0235417	0.381625	Promoter (<=1kb)	9	57602124	57606236	4113	2	0	Cplx3
2777	chr5	125271504	125272005	502	*	21.1229	1.1736	0.518289	2.26437	0.0235511	0.381641	Intron (ENSMUST00000198586.1/ENSMUST00000198586.1, intron 1 of 3)	5	125277787	125284159	6373	2	12154	Scarb1
2778	chr4	135317903	135318404	502	*	22.1417	1.24963	0.551904	2.26421	0.0235613	0.38167	Distal Intergenic	4	135323768	135324849	1082	2	6445	Srrm1
2779	chr10	21991166	21991667	502	*	32.3805	-1.16095	0.512909	-2.26347	0.0236067	0.381877	Promoter (<=1kb)	10	21992223	21995874	3652	1	-556	Sgk1
2780	chr12	71048095	71048596	502	*	48.9812	0.887617	0.392107	2.26371	0.0235919	0.381877	Promoter (<=1kb)	12	71048341	71075405	27065	1	0	Arid4a
2781	chr2	144238168	144238669	502	*	30.1038	1.06676	0.471286	2.26351	0.0236045	0.381877	Distal Intergenic	2	144251116	144252677	1562	2	14008	Snx5
2782	chr5	113637623	113638124	502	*	39.5539	1.02916	0.454687	2.26345	0.023608	0.381877	Intron (ENSMUST00000047936.12/14747, intron 1 of 2)	5	113614927	113643603	28677	2	5479	Cmklr1
2783	chr14	70077272	70077773	502	*	22.732	0.993063	0.438816	2.26305	0.0236325	0.382136	Promoter (<=1kb)	14	70077314	70082550	5237	1	0	Egr3
2784	chr13	43284631	43285132	502	*	35.3951	-0.81851	0.361722	-2.26281	0.0236473	0.382239	Intron (ENSMUST00000055341.6/328232, intron 1 of 1)	13	43265425	43303405	37981	2	18273	Gfod1
2785	chr11	80300441	80300942	502	*	24.3308	0.953351	0.421402	2.26233	0.023677	0.382445	Promoter (<=1kb)	11	80300912	80355955	55044	1	0	Rhbdl3
2786	chr5	118268931	118269432	502	*	36.063	-1.15742	0.511592	-2.2624	0.0236729	0.382445	Distal Intergenic	5	118245227	118266093	20867	1	23704	Spring1
2787	chr2	148889985	148890486	502	*	107.031	0.849737	0.375647	2.26206	0.0236936	0.382576	Exon (ENSMUST00000195146.1/ENSMUST00000195146.1, exon 1 of 1)	2	148872848	148875692	2845	2	-14293	Cst3
2788	chr5	52741361	52741862	502	*	48.4465	0.72168	0.319072	2.26181	0.0237092	0.38269	Promoter (<=1kb)	5	52741574	52769340	27767	1	0	Pi4k2b
2789	chr5	107986076	107986577	502	*	38.0338	0.86064	0.38056	2.26151	0.0237278	0.382854	Promoter (<=1kb)	5	107909703	107987033	77331	2	456	Dipk1a
2790	chr2	14341539	14342040	502	*	47.2403	0.820375	0.362817	2.26113	0.0237514	0.383098	Distal Intergenic	2	14328561	14331927	3367	1	12978	Mrc1
2791	chr14	33824220	33824721	502	*	31.3442	1.24077	0.548785	2.26094	0.0237632	0.383101	Distal Intergenic	14	33809759	33811283	1525	2	-12937	4930503F20Rik
2792	chr5	92137552	92138053	502	*	204.269	-0.445669	0.197125	-2.26084	0.023769	0.383101	Promoter (<=1kb)	5	92137938	92202795	64858	1	0	Uso1
2793	chrX	6399625	6400126	502	*	70.7496	0.792349	0.350487	2.26071	0.0237771	0.383101	Promoter (<=1kb)	20	6399854	6633837	233984	1	0	Shroom4
2794	chr2	31609693	31610194	502	*	45.982	1.47046	0.650692	2.25985	0.0238309	0.383532	Promoter (2-3kb)	2	31612421	31612484	64	1	-2227	Mir6998
2795	chr5	90339575	90340076	502	*	26.3983	-1.62138	0.717466	-2.25987	0.0238293	0.383532	Promoter (<=1kb)	5	90228741	90339743	111003	2	0	Ankrd17
2796	chr6	99523160	99523661	502	*	35.4204	0.843014	0.373042	2.25984	0.0238312	0.383532	Promoter (<=1kb)	6	99435236	99522721	87486	2	-439	Foxp1
2797	chr9	41575855	41576356	502	*	21.1582	1.46292	0.647385	2.25973	0.0238379	0.383532	Exon (ENSMUST00000216299.1/ENSMUST00000216299.1, exon 1 of 1)	9	41579623	41592829	13207	1	-3267	Mir100hg
2798	chr5	140659763	140660264	502	*	85.111	0.905023	0.400543	2.25949	0.0238531	0.38364	Distal Intergenic	5	140663505	140666241	2737	2	5977	Iqce
2799	chr6	149100424	149100925	502	*	57.6435	0.696398	0.308236	2.25931	0.0238644	0.383685	Promoter (<=1kb)	6	149013988	149101538	87551	2	613	Dennd5b
2800	chr17	64548467	64548968	502	*	41.7025	-2.41494	1.06926	-2.25851	0.0239141	0.384348	Intron (ENSMUST00000097295.9/100043582, intron 1 of 3)	17	64514139	64555503	41365	2	6535	AU016765
2801	chr1	9943869	9944370	502	*	122.649	-0.611478	0.271295	-2.25392	0.0242009	0.385609	Promoter (<=1kb)	1	9942025	9944103	2079	2	0	Snhg6
2802	chr1	38627248	38627749	502	*	92.0835	-0.552401	0.244882	-2.25579	0.0240839	0.385609	Promoter (<=1kb)	1	38177326	38627201	449876	2	-47	Aff3
2803	chr1	180848363	180848864	502	*	58.6572	0.987635	0.437704	2.2564	0.0240457	0.385609	Promoter (2-3kb)	1	180851127	180868113	16987	1	-2263	Sde2
2804	chr11	59191517	59192018	502	*	86.449	0.630699	0.279701	2.2549	0.0241394	0.385609	Promoter (<=1kb)	11	59186182	59191812	5631	2	0	Guk1
2805	chr11	69579139	69579640	502	*	115.395	0.591832	0.262374	2.25568	0.0240908	0.385609	Promoter (<=1kb)	11	69561759	69579324	17566	2	0	Wrap53
2806	chr13	92631448	92631949	502	*	33.6356	2.33321	1.03497	2.25438	0.0241722	0.385609	Intron (ENSMUST00000049488.8/218442, intron 1 of 11)	13	92611174	92686193	75020	1	20274	Serinc5
2807	chr15	59080126	59080627	502	*	20.3077	1.01372	0.449707	2.25417	0.0241854	0.385609	Promoter (1-2kb)	15	58941234	59081989	140756	2	1362	Mtss1
2808	chr16	78156448	78156949	502	*	26.9738	-1.33838	0.593567	-2.2548	0.0241459	0.385609	Distal Intergenic	16	78250861	78254536	3676	2	97587	E330011O21Rik
2809	chr18	49117614	49118115	502	*	27.0149	1.1226	0.497422	2.25684	0.0240182	0.385609	Distal Intergenic	18	49523289	49524440	1152	1	-405174	1700044K03Rik
2810	chr19	45917842	45918343	502	*	28.8012	2.34403	1.03957	2.2548	0.0241456	0.385609	Intron (ENSMUST00000045396.8/71617, intron 20 of 25)	19	45921273	45936429	15157	2	18086	Armh3
2811	chr2	165187623	165188124	502	*	24.7874	1.17626	0.521216	2.25676	0.0240228	0.385609	Intron (ENSMUST00000065438.12/104010, intron 1 of 11)	2	165112327	165181459	69133	2	-6164	Cdh22
2812	chr3	35141811	35142312	502	*	31.2692	1.33606	0.592559	2.25473	0.0241502	0.385609	Distal Intergenic	3	34922545	34922651	107	2	-219160	Mir6378
2813	chr3	105674495	105674996	502	*	22.3276	-1.79301	0.795091	-2.2551	0.0241268	0.385609	Distal Intergenic	3	105681489	105687444	5956	2	12448	Ddx20
2814	chr3	139205430	139205931	502	*	133.563	-0.543648	0.240929	-2.25647	0.0240411	0.385609	Promoter (<=1kb)	3	139205694	139709610	503917	1	0	Stpg2
2815	chr4	22095655	22096156	502	*	21.514	1.70116	0.754777	2.25386	0.0242048	0.385609	Distal Intergenic	4	21958456	21960807	2352	1	137199	Faxc
2816	chr4	137231449	137231950	502	*	21.3412	-1.62229	0.719354	-2.25521	0.0241202	0.385609	Distal Intergenic	4	137277489	137299726	22238	1	-45539	Wnt4
2817	chr5	136244676	136245177	502	*	58.9204	0.680209	0.301697	2.25461	0.0241576	0.385609	Promoter (<=1kb)	5	136223769	136244837	21069	2	0	Sh2b2
2818	chr6	29264112	29264613	502	*	46.0204	1.06552	0.472663	2.2543	0.0241774	0.385609	Distal Intergenic	6	29272488	29275186	2699	1	-7875	Hilpda
2819	chr7	12011451	12011952	502	*	26.9177	0.883126	0.391832	2.25384	0.0242064	0.385609	Distal Intergenic	7	12041299	12042219	921	1	-29347	Vmn1r77
2820	chr7	132681394	132681895	502	*	27.9521	-1.03017	0.456505	-2.25665	0.0240301	0.385609	Intron (ENSMUST00000033241.5/76429, intron 6 of 6)	7	132630371	132641567	11197	1	51023	Lhpp
2821	chr8	12671974	12672475	502	*	81.0419	0.610634	0.270882	2.25424	0.0241808	0.385609	Promoter (<=1kb)	8	12614277	12672099	57823	2	0	Tubgcp3
2822	chr8	78742472	78742973	502	*	79.0662	0.821901	0.364515	2.25478	0.0241472	0.385609	Distal Intergenic	8	78697174	78728576	31403	1	45298	Slc10a7
2823	chr8	116504722	116505223	502	*	33.7316	-1.24022	0.550086	-2.2546	0.0241585	0.385609	Promoter (<=1kb)	8	116504974	116515915	10942	1	0	Dynlrb2
2824	chr9	30137554	30138055	502	*	79.4523	0.734956	0.32602	2.25433	0.0241754	0.385609	Distal Intergenic	9	29941548	29963141	21594	2	-174413	Ntm
2825	chr9	44735067	44735568	502	*	27.8537	1.07431	0.476369	2.2552	0.0241207	0.385609	Promoter (<=1kb)	9	44686308	44735198	48891	2	0	Phldb1
2826	chr1	9748237	9748738	502	*	251.913	-0.47342	0.210124	-2.25305	0.0242563	0.386066	Promoter (<=1kb)	1	9718622	9748382	29761	2	0	Vcpip1
2827	chr10	58907078	58907579	502	*	33.1496	1.24613	0.553104	2.25297	0.0242608	0.386066	Intron (ENSMUST00000135526.8/237353, intron 1 of 3)	10	58814059	59007193	193135	1	93019	Sh3rf3
2828	chr3	138026306	138026807	502	*	53.2502	-0.817707	0.362935	-2.25304	0.0242567	0.386066	Distal Intergenic	3	138065052	138081506	16455	1	-38245	1110002E22Rik
2829	chr19	26606957	26607458	502	*	72.4153	0.741126	0.32901	2.25259	0.0242848	0.386312	Promoter (<=1kb)	19	26607270	26778273	171004	1	0	Smarca2
2830	chr13	39571177	39571678	502	*	29.6393	-1.05176	0.466972	-2.2523	0.0243035	0.386344	Exon (ENSMUST00000225217.1/ENSMUST00000225217.1, exon 1 of 4)	13	38932136	38960875	28740	2	-610302	Slc35b3
2831	chr17	63863637	63864138	502	*	291.326	-0.464636	0.206307	-2.25216	0.0243125	0.386344	Promoter (<=1kb)	17	63864015	64038588	174574	1	0	Fer
2832	chr19	58455533	58456034	502	*	64.788	0.959634	0.426089	2.25219	0.0243102	0.386344	Promoter (<=1kb)	19	58453352	58455909	2558	2	0	Gfra1
2833	chr16	33966267	33966768	502	*	22.5664	0.987634	0.43867	2.25143	0.0243582	0.386935	Promoter (<=1kb)	16	33954794	33967003	12210	2	235	Umps
2834	chr3	85485671	85486172	502	*	38.5261	-0.859948	0.381991	-2.25123	0.0243711	0.387004	Intron (ENSMUST00000154148.7/99889, intron 3 of 9)	3	85467377	85467498	122	1	18294	Mir466k
2835	chr3	84479280	84479781	502	*	33.9921	0.774648	0.344164	2.25081	0.0243974	0.387284	Promoter (<=1kb)	3	84444035	84479491	35457	2	0	Fhdc1
2836	chr1	52952589	52953090	502	*	40.7696	0.738507	0.32827	2.24969	0.0244685	0.387457	Promoter (<=1kb)	1	52922324	52952844	30521	2	0	1700019D03Rik
2837	chr12	31825748	31826249	502	*	22.5843	-1.16048	0.515661	-2.25047	0.0244191	0.387457	Intron (ENSMUST00000036862.4/238123, intron 11 of 22)	12	31894121	31926022	31902	1	-67872	Cog5
2838	chr13	107922987	107923488	502	*	34.1097	0.998679	0.443895	2.24981	0.0244609	0.387457	Distal Intergenic	13	107724618	107890064	165447	2	-32923	Zswim6
2839	chr14	75016288	75016789	502	*	26.844	0.942498	0.418867	2.25011	0.0244419	0.387457	Promoter (<=1kb)	14	75016027	75052532	36506	1	261	Rubcnl
2840	chr17	45766722	45767223	502	*	91.8739	0.810961	0.360436	2.24994	0.0244525	0.387457	Promoter (<=1kb)	17	45767195	45781247	14053	1	0	F630040K05Rik
2841	chr5	124835095	124835596	502	*	20.7183	-1.06078	0.47151	-2.24976	0.0244642	0.387457	3' UTR	5	124836070	124851583	15514	2	15987	Ccdc92
2842	chr7	80024374	80024875	502	*	29.3605	1.16936	0.519715	2.25	0.0244493	0.387457	Promoter (<=1kb)	7	80024814	80094173	69360	1	0	Zfp710
2843	chr10	54074229	54074730	502	*	19.7195	1.01818	0.452631	2.24946	0.0244829	0.387551	Promoter (<=1kb)	10	53907010	54075709	168700	2	979	Man1a
2844	chr5	146666393	146666894	502	*	23.5755	0.899008	0.399695	2.24924	0.0244975	0.387645	Distal Intergenic	5	146582400	146585239	2840	2	-81154	Gpr12
2845	chr11	75168392	75168893	502	*	28.7525	0.865781	0.385059	2.24843	0.0245485	0.387712	Promoter (<=1kb)	11	75167153	75168146	994	2	-246	Hic1
2846	chr12	99215462	99215963	502	*	79.1487	-0.621445	0.276449	-2.24795	0.0245791	0.387712	Intron (ENSMUST00000046859.11/71375, intron 4 of 5)	12	99161277	99162808	1532	2	-52654	4930474N09Rik
2847	chr12	104718975	104719476	502	*	81.2744	0.751467	0.334247	2.24824	0.0245612	0.387712	Promoter (2-3kb)	12	104691428	104722052	30625	2	2576	Dicer1
2848	chr16	17642261	17642762	502	*	39.7106	-0.763975	0.339764	-2.24854	0.0245415	0.387712	3' UTR	16	17638587	17640966	2380	1	3674	Smpd4
2849	chr4	39344273	39344774	502	*	48.2517	-0.754399	0.335483	-2.24869	0.024532	0.387712	Distal Intergenic	4	39450295	39451776	1482	1	-105521	1700009N14Rik
2850	chr4	89281994	89282495	502	*	32.3968	-1.16905	0.520025	-2.24806	0.0245722	0.387712	Promoter (<=1kb)	4	89274471	89282192	7722	2	0	Cdkn2a
2851	chr4	105108953	105109454	502	*	23.3257	0.916288	0.407428	2.24896	0.0245151	0.387712	Promoter (<=1kb)	4	105029874	105109890	80017	2	436	Prkaa2
2852	chr4	137494682	137495183	502	*	21.7898	-1.79099	0.796589	-2.24833	0.0245552	0.387712	Intron (ENSMUST00000030547.14/15530, intron 1 of 96)	4	137468803	137570629	101827	1	25879	Hspg2
2853	chr7	31082945	31083446	502	*	76.0122	0.673919	0.299763	2.24818	0.024565	0.387712	Distal Intergenic	7	31068172	31076704	8533	2	-6241	Fxyd3
2854	chr10	85103366	85103867	502	*	23.8016	1.00801	0.448445	2.24778	0.0245899	0.387747	Promoter (<=1kb)	10	85102743	85120618	17876	1	623	Tmem263
2855	chr10	56880001	56880502	502	*	35.3615	0.807122	0.359146	2.24734	0.0246184	0.387789	Distal Intergenic	10	56431981	56475967	43987	1	448020	Gm36595
2856	chr11	52283085	52283586	502	*	31.4804	0.913904	0.406636	2.24748	0.0246096	0.387789	Promoter (<=1kb)	11	52253236	52283331	30096	2	0	Tcf7
2857	chr8	125349255	125349756	502	*	29.3085	1.17417	0.52247	2.24735	0.0246176	0.387789	Distal Intergenic	8	125418063	125492710	74648	2	142954	Sipa1l2
2858	chr2	170855999	170856500	502	*	33.9797	1.06432	0.473655	2.24703	0.0246378	0.387959	Intron (ENSMUST00000029075.4/76829, intron 6 of 7)	2	170731807	170879769	147963	1	124192	Dok5
2859	chr11	116024393	116024894	502	*	151.325	-0.64611	0.2877	-2.24578	0.0247183	0.388008	Promoter (<=1kb)	11	116023509	116024473	965	2	0	H3f3b
2860	chr14	103650691	103651192	502	*	65.8357	0.600073	0.267118	2.24647	0.0246737	0.388008	Promoter (<=1kb)	14	103650646	103704310	53665	1	45	Slain1
2861	chr19	53143199	53143700	502	*	21.9796	1.06458	0.473834	2.24674	0.0246564	0.388008	Promoter (<=1kb)	19	53143005	53226608	83604	1	194	Add3
2862	chr2	34961514	34962015	502	*	24.0097	1.07559	0.478871	2.24609	0.0246983	0.388008	Promoter (<=1kb)	2	34958152	34961562	3411	2	0	Traf1
2863	chr2	84635576	84636077	502	*	73.7515	1.06161	0.472684	2.24592	0.0247091	0.388008	Promoter (2-3kb)	2	84624378	84638105	13728	2	2028	Ctnnd1
2864	chr4	81726853	81727354	502	*	82.6052	-0.757902	0.337471	-2.24583	0.024715	0.388008	Distal Intergenic	4	81416540	81442815	26276	2	-284038	Mpdz
2865	chr4	87749412	87749913	502	*	43.881	1.46417	0.651916	2.24595	0.0247074	0.388008	Distal Intergenic	4	87773953	87806294	32342	2	56381	Mllt3
2866	chr5	113490844	113491345	502	*	32.4036	0.773075	0.34411	2.24659	0.0246663	0.388008	Promoter (<=1kb)	5	113490447	113589725	99279	1	397	Wscd2
2867	chr7	67487747	67488248	502	*	75.5191	-0.672086	0.299224	-2.24609	0.0246979	0.388008	Distal Intergenic	7	67529711	67535397	5687	2	47149	Lrrc28
2868	chr17	7169647	7170148	502	*	365.912	-0.407947	0.181705	-2.24511	0.0247609	0.38854	Promoter (<=1kb)	17	7170115	7303315	133201	1	0	Rps6ka2
2869	chr15	42674739	42675240	502	*	47.0163	-0.995353	0.443511	-2.24426	0.0248159	0.389075	Promoter (1-2kb)	15	42633306	42676749	43444	2	1509	Angpt1
2870	chr7	27605450	27605951	502	*	26.28	-1.10628	0.492953	-2.24419	0.0248205	0.389075	Promoter (<=1kb)	7	27605797	27628869	23073	1	0	Akt2
2871	chr8	25144802	25145303	502	*	26.4706	1.33594	0.59529	2.24418	0.0248208	0.389075	Distal Intergenic	8	25159125	25159233	109	2	13930	Mir8108
2872	chr18	25606636	25607137	502	*	79.3725	-0.766387	0.341524	-2.24402	0.0248311	0.389101	Intron (ENSMUST00000115816.2/108013, intron 2 of 12)	18	25487268	25501239	13972	2	-105397	Celf4
2873	chr6	55484185	55484686	502	*	21.1113	1.70131	0.758265	2.24369	0.0248526	0.389302	Intron (ENSMUST00000070736.11/11517, intron 12 of 16)	6	55460236	55497428	37193	1	23949	Adcyap1r1
2874	chr10	98941990	98942491	502	*	22.6989	1.69579	0.756047	2.24297	0.0248985	0.389582	Intron (ENSMUST00000219557.1/67972, intron 1 of 3)	10	98915472	98996930	81459	1	26518	Atp2b1
2875	chr11	89081630	89082131	502	*	36.2442	0.950867	0.424127	2.24194	0.0249654	0.389582	Intron (ENSMUST00000100619.10/217071, intron 2 of 3)	11	89075009	89092965	17957	1	6621	Gm525
2876	chr15	85702135	85702636	502	*	49.9527	0.876278	0.390821	2.24215	0.0249519	0.389582	Promoter (1-2kb)	15	85703773	85706660	2888	1	-1137	Lncppara
2877	chr2	35752179	35752680	502	*	21.3395	-1.04239	0.464791	-2.24271	0.0249153	0.389582	3' UTR	2	35710327	35730994	20668	1	41852	Dab2ip
2878	chr2	124401794	124402295	502	*	31.0983	0.968773	0.432032	2.24236	0.024938	0.389582	Intron (ENSMUST00000103241.7/214968, intron 4 of 20)	2	124217679	124222331	4653	2	-179463	4930583P06Rik
2879	chr2	157340225	157340726	502	*	70.4722	0.870755	0.388373	2.24206	0.0249578	0.389582	Promoter (2-3kb)	2	157329497	157337426	7930	2	-2799	Ghrh
2880	chr3	35341025	35341526	502	*	117.51	0.756012	0.337135	2.24246	0.0249315	0.389582	Distal Intergenic	3	35618814	35630964	12151	2	289438	Gm6639
2881	chr4	144929703	144930204	502	*	44.7244	0.801769	0.357586	2.24217	0.0249504	0.389582	Distal Intergenic	4	144918879	144919972	1094	1	10824	Dhrs3
2882	chr8	94870996	94871497	502	*	27.105	-1.09557	0.488613	-2.2422	0.0249485	0.389582	Promoter (<=1kb)	8	94863828	94871204	7377	2	0	Dok4
2883	chr8	117194314	117194815	502	*	55.6661	1.1646	0.519231	2.24294	0.0249008	0.389582	Intron (ENSMUST00000064488.10/209239, intron 7 of 10)	8	117158137	117215997	57861	1	36177	Gan
2884	chr9	21407890	21408391	502	*	42.2526	1.06403	0.474601	2.24195	0.0249645	0.389582	Exon (ENSMUST00000181812.1/330902, exon 2 of 5)	9	21405242	21411720	6479	2	3329	Gm16853
2885	chr17	57085907	57086408	502	*	19.9048	-1.07172	0.47806	-2.2418	0.0249742	0.389584	Promoter (1-2kb)	17	57080066	57087782	7717	2	1374	Tubb4a
2886	chr11	6605004	6605505	502	*	29.7496	0.796739	0.355446	2.24152	0.0249925	0.389735	Promoter (<=1kb)	11	6597823	6606053	8231	2	548	Nacad
2887	chr1	119388595	119389096	502	*	29.5639	-1.41346	0.630774	-2.24083	0.0250368	0.389914	Distal Intergenic	1	119415465	119422248	6784	2	33152	Inhbb
2888	chr11	101784491	101784992	502	*	31.8066	0.863416	0.385315	2.24081	0.0250386	0.389914	Promoter (<=1kb)	11	101773862	101784491	10630	2	0	Etv4
2889	chr11	108896988	108897489	502	*	20.1284	-1.10905	0.494916	-2.24088	0.025034	0.389914	Distal Intergenic	11	108920349	108950783	30435	1	-22860	Axin2
2890	chr9	45055227	45055728	502	*	48.2262	-0.829413	0.370136	-2.24083	0.0250369	0.389914	Promoter (<=1kb)	9	45055209	45066464	11256	1	18	Mpzl3
2891	chr15	59634875	59635376	502	*	30.4828	1.12467	0.501954	2.24059	0.0250528	0.389998	Distal Intergenic	15	59648350	59657099	8750	1	-12974	Trib1
2892	chr2	26091862	26092363	502	*	47.9416	0.865406	0.386276	2.24038	0.0250661	0.389998	Promoter (<=1kb)	2	26055535	26092177	36643	2	0	Nacc2
2893	chr5	53590109	53590610	502	*	200.58	-0.490535	0.218957	-2.24032	0.02507	0.389998	Promoter (<=1kb)	5	53590214	53657362	67149	1	0	Rbpj
2894	chr4	97777516	97778017	502	*	56.1917	0.738184	0.329534	2.24009	0.0250853	0.390102	Promoter (<=1kb)	4	97777608	98118871	341264	1	0	Nfia
2895	chr9	63610912	63611413	502	*	27.0722	1.34202	0.599176	2.23978	0.025105	0.390274	Intron (ENSMUST00000041551.8/66939, intron 1 of 9)	9	63616988	63640328	23341	1	-5575	Aagab
2896	chr18	53214155	53214656	502	*	19.5581	0.944845	0.421875	2.23963	0.0251147	0.390291	Intron (ENSMUST00000037850.6/67804, intron 11 of 14)	18	53209376	53212832	3457	1	4779	Snx2
2897	chr16	32002944	32003445	502	*	78.341	0.650085	0.290383	2.23872	0.0251743	0.390626	Promoter (<=1kb)	16	31962506	32003163	40658	2	0	Senp5
2898	chr17	28040610	28041111	502	*	20.9269	-1.82618	0.815845	-2.23839	0.0251953	0.390626	Promoter (<=1kb)	17	28040775	28052718	11944	1	0	Anks1
2899	chr17	56276632	56277133	502	*	77.751	0.785156	0.35067	2.23902	0.0251548	0.390626	Promoter (<=1kb)	17	56269319	56276786	7468	2	0	Ticam1
2900	chr18	5819719	5820220	502	*	100.606	-0.775826	0.346603	-2.23837	0.0251969	0.390626	Distal Intergenic	18	5731081	5772804	41724	1	88638	Zeb1
2901	chr5	139558194	139558695	502	*	23.7264	1.1171	0.499063	2.23839	0.0251954	0.390626	Distal Intergenic	5	139543898	139545268	1371	1	14296	Uncx
2902	chr7	19303676	19304177	502	*	36.9844	0.979116	0.437292	2.23904	0.025153	0.390626	3' UTR	7	19304797	19309600	4804	2	5423	Fosb
2903	chrX	152342413	152342914	502	*	168.542	-0.480766	0.214764	-2.23858	0.0251836	0.390626	Promoter (<=1kb)	20	152336852	152342425	5574	2	0	Tspyl2
2904	chr12	87861620	87862121	502	*	23.4602	1.03925	0.464353	2.23805	0.0252176	0.390678	Promoter (<=1kb)	12	87861366	87863967	2602	1	254	Gm1995
2905	chr9	64621493	64621994	502	*	35.9125	-0.899251	0.401784	-2.23815	0.0252115	0.390678	Intron (ENSMUST00000093829.8/214058, intron 4 of 22)	9	64660459	64692405	31947	1	-38465	Megf11
2906	chr19	28758691	28759192	502	*	32.7067	1.11518	0.498351	2.23774	0.0252378	0.390857	Distal Intergenic	19	28835049	28879301	44253	1	-75857	Slc1a1
2907	chr17	25808715	25809216	502	*	87.8374	-0.625755	0.279654	-2.23761	0.0252467	0.39086	Promoter (<=1kb)	17	25809085	25821255	12171	1	0	Fbxl16
2908	chr17	47909593	47910094	502	*	21.0532	0.903654	0.403987	2.23684	0.0252967	0.391323	Intron (ENSMUST00000113265.7/74123, intron 1 of 16)	17	47867764	47924400	56637	2	14306	Foxp4
2909	chr19	36348006	36348507	502	*	66.4817	0.639584	0.28596	2.23662	0.0253113	0.391323	Promoter (<=1kb)	19	36348309	36460970	112662	1	0	Pcgf5
2910	chr2	166996086	166996587	502	*	139.832	-0.637637	0.285078	-2.23671	0.0253054	0.391323	Promoter (<=1kb)	2	166948147	166996103	47957	2	0	Stau1
2911	chr6	85332268	85332769	502	*	32.3773	0.771969	0.345141	2.23668	0.0253072	0.391323	Promoter (<=1kb)	6	85318872	85332750	13879	2	0	Sfxn5
2912	chr14	31336288	31336789	502	*	173.635	-0.530065	0.237072	-2.23589	0.0253591	0.391794	Promoter (<=1kb)	14	31336638	31371984	35347	1	0	Capn7
2913	chr2	118388265	118388766	502	*	253.037	-0.517993	0.231666	-2.23594	0.0253555	0.391794	Promoter (<=1kb)	2	118388618	118428213	39596	1	0	Eif2ak4
2914	chr12	31913533	31914034	502	*	33.0172	-0.841164	0.376339	-2.23513	0.025409	0.391908	Intron (ENSMUST00000036862.4/238123, intron 19 of 22)	12	31919673	31929069	9397	1	-5639	Cog5
2915	chr15	84191985	84192486	502	*	99.2278	-0.680501	0.304414	-2.23544	0.0253883	0.391908	Promoter (<=1kb)	15	84192241	84217267	25027	1	0	Samm50
2916	chr15	103272507	103273008	502	*	231.268	-0.53499	0.239357	-2.23511	0.02541	0.391908	Promoter (<=1kb)	15	103272714	103296850	24137	1	0	Copz1
2917	chr17	57060190	57060691	502	*	188.79	-0.556585	0.248967	-2.23558	0.0253793	0.391908	Promoter (<=1kb)	17	57043711	57059863	16153	2	-327	Slc25a23
2918	chr7	96745935	96746436	502	*	28.9835	1.47588	0.6603	2.23517	0.0254063	0.391908	Intron (ENSMUST00000107162.7/23966, intron 13 of 32)	7	96777934	96797733	19800	1	-31498	Tenm4
2919	chr10	86727470	86727971	502	*	20.3344	1.20464	0.539081	2.23462	0.0254425	0.392164	Intron (ENSMUST00000075632.13/103220, intron 4 of 15)	10	86736886	86776755	39870	1	-8915	Ttc41
2920	chr13	91460834	91461335	502	*	335.644	-0.452929	0.202693	-2.23455	0.0254466	0.392164	Promoter (<=1kb)	13	91461050	91703429	242380	1	0	Ssbp2
2921	chr15	81729127	81729628	502	*	25.5894	0.845803	0.378533	2.23442	0.0254552	0.392164	Promoter (<=1kb)	15	81712821	81729399	16579	2	0	Rangap1
2922	chr15	98168099	98168600	502	*	26.2903	0.888031	0.397462	2.23426	0.0254662	0.392164	Promoter (<=1kb)	15	98167158	98170134	2977	1	941	Ccdc184
2923	chr5	105876245	105876746	502	*	95.7651	0.56709	0.253838	2.23407	0.0254788	0.392164	Promoter (<=1kb)	5	105876565	105914780	38216	1	0	Zfp326
2924	chr7	99268046	99268547	502	*	71.2955	0.697478	0.312198	2.23409	0.025477	0.392164	Promoter (<=1kb)	7	99268346	99337137	68792	1	0	Map6
2925	chr1	52844682	52845183	502	*	296.217	-0.469832	0.210349	-2.23358	0.0255106	0.392336	Promoter (<=1kb)	1	52845013	52920981	75969	1	0	Hibch
2926	chr1	138345893	138346394	502	*	20.0726	1.4815	0.663305	2.23351	0.0255154	0.392336	Distal Intergenic	1	138273738	138289462	15725	1	72155	Atp6v1g3
2927	chr12	95694934	95695435	502	*	67.6379	0.713876	0.319622	2.2335	0.025516	0.392336	Promoter (<=1kb)	12	95695357	95781107	85751	1	0	Flrt2
2928	chr4	106910658	106911159	502	*	43.1637	0.718077	0.321562	2.23309	0.0255427	0.392613	Promoter (<=1kb)	4	106910701	107031069	120369	1	0	Ssbp3
2929	chr19	5067934	5068435	502	*	24.4773	1.00146	0.448633	2.23225	0.0255984	0.39265	Promoter (<=1kb)	19	5068078	5070682	2605	1	0	Cd248
2930	chr19	28964170	28964671	502	*	49.1833	0.664811	0.297842	2.23209	0.0256089	0.39265	Promoter (<=1kb)	19	28923064	28964154	41091	2	-16	Spata6l
2931	chr2	145949411	145949912	502	*	23.2708	1.70318	0.762849	2.23266	0.0255713	0.39265	Intron (ENSMUST00000116398.7/78774, intron 3 of 6)	2	145917479	145935014	17536	2	-14397	Crnkl1
2932	chr2	152414085	152414586	502	*	32.9401	0.888553	0.398003	2.23253	0.0255803	0.39265	Promoter (<=1kb)	2	152411955	152415027	3073	2	441	Zcchc3
2933	chr5	34369474	34369975	502	*	238.436	-0.441113	0.197588	-2.23249	0.0255826	0.39265	Promoter (<=1kb)	5	34369933	34486456	116524	1	0	Fam193a
2934	chr6	56831820	56832321	502	*	58.4281	0.796198	0.356708	2.23207	0.0256101	0.39265	Promoter (<=1kb)	6	56832059	56879358	47300	1	0	Fkbp9
2935	chr8	94387260	94387761	502	*	43.9447	0.830391	0.372039	2.232	0.0256148	0.39265	Promoter (<=1kb)	8	94387553	94392469	4917	1	0	Herpud1
2936	chr9	44734175	44734676	502	*	29.203	0.856507	0.383622	2.23268	0.0255698	0.39265	Promoter (<=1kb)	9	44686308	44735198	48891	2	522	Phldb1
2937	chr14	122384560	122385061	502	*	19.7401	1.12081	0.502264	2.23151	0.0256475	0.392933	Intron (ENSMUST00000026625.6/69634, intron 7 of 7)	14	122365239	122406743	41505	2	21682	Gm5089
2938	chr7	79148833	79149334	502	*	82.1661	0.750171	0.336179	2.23146	0.0256507	0.392933	Promoter (<=1kb)	7	79144920	79148989	4070	2	0	Mfge8
2939	chr1	188077495	188077996	502	*	61.9827	-0.732863	0.328484	-2.23104	0.0256783	0.393089	Intron (ENSMUST00000110939.7/26381, intron 4 of 7)	1	188006576	188008990	2415	2	-68505	9330162B11Rik
2940	chr10	81285671	81286172	502	*	38.1695	-0.917294	0.411146	-2.23107	0.0256767	0.393089	Promoter (<=1kb)	10	81281187	81285769	4583	2	0	Tjp3
2941	chr13	52711934	52712435	502	*	20.9357	-1.31053	0.587456	-2.23086	0.0256907	0.393096	Distal Intergenic	13	52729615	52735608	5994	2	23173	BB123696
2942	chr6	44297377	44297878	502	*	20.5802	-1.03611	0.464465	-2.23077	0.0256962	0.393096	Distal Intergenic	6	43345001	43666278	321278	2	-631099	Tpk1
2943	chr4	129113020	129113521	502	*	47.6573	-1.13358	0.508191	-2.23062	0.0257064	0.393119	Intron (ENSMUST00000095807.9/15444, intron 1 of 2)	4	129111570	129118967	7398	2	5446	Hpca
2944	chrX	155262236	155262737	502	*	68.7773	-0.697057	0.312544	-2.23026	0.0257299	0.393345	Promoter (<=1kb)	20	155262443	155263582	1140	1	0	Acot9
2945	chr12	108179219	108179720	502	*	318.387	-0.473253	0.212214	-2.23008	0.0257421	0.393398	Promoter (<=1kb)	12	108107038	108179227	72190	2	0	Setd3
2946	chr17	33890485	33890986	502	*	192.355	-0.582662	0.261351	-2.22942	0.0257858	0.393933	Promoter (<=1kb)	17	33884640	33890539	5900	2	0	Kifc1
2947	chr11	76510346	76510847	502	*	22.1524	-1.16612	0.523162	-2.22899	0.0258147	0.394064	Promoter (<=1kb)	11	76416734	76509419	92686	2	-927	Abr
2948	chr18	46109323	46109824	502	*	27.0959	1.23661	0.554765	2.22907	0.0258094	0.394064	Distal Intergenic	18	45685193	46045260	360068	2	-64063	A330093E20Rik
2949	chr9	91405760	91406261	502	*	21.5007	1.0354	0.464533	2.2289	0.0258206	0.394064	Intron (ENSMUST00000191272.1/ENSMUST00000191272.1, intron 1 of 2)	9	91382410	91388044	5635	1	23350	Zic4
2950	chr7	19003024	19003525	502	*	39.2417	0.888184	0.398547	2.22856	0.0258435	0.394279	Promoter (<=1kb)	7	19004044	19006777	2734	1	-519	Irf2bp1
2951	chr10	61714972	61715473	502	*	45.7152	0.677492	0.304096	2.22789	0.0258881	0.394732	Promoter (<=1kb)	10	61715263	61738653	23391	1	0	Aifm2
2952	chr3	152478863	152479364	502	*	28.5908	0.971437	0.436043	2.22785	0.0258907	0.394732	Promoter (<=1kb)	3	152472739	152478515	5777	2	-348	Ak5
2953	chr12	46819340	46819841	502	*	228.571	-0.575249	0.258258	-2.22742	0.0259192	0.3949	Promoter (<=1kb)	12	46694517	46818929	124413	2	-411	Nova1
2954	chr2	78021804	78022305	502	*	20.2793	2.18886	0.982635	2.22754	0.0259112	0.3949	Distal Intergenic	2	78051177	78069406	18230	1	-28872	4930440I19Rik
2955	chr4	109241837	109242338	502	*	19.733	1.46507	0.657813	2.22718	0.0259351	0.395009	Promoter (2-3kb)	4	109244582	109253823	9242	1	-2244	Calr4
2956	chr19	47014960	47015461	502	*	62.1716	0.691993	0.310759	2.22678	0.0259617	0.395014	Promoter (<=1kb)	19	46887828	47015153	127326	2	0	Nt5c2
2957	chr5	125058242	125058743	502	*	68.191	0.675974	0.303531	2.22704	0.0259448	0.395014	Promoter (<=1kb)	5	125030800	125058400	27601	2	0	Ncor2
2958	chrX	53056996	53057497	502	*	25.6457	1.03577	0.465117	2.22691	0.0259534	0.395014	Promoter (<=1kb)	20	53055207	53057160	1954	2	0	Mir503hg
2959	chr5	28166769	28167270	502	*	35.5341	0.824128	0.370138	2.22654	0.0259777	0.395124	Promoter (1-2kb)	5	28165694	28172166	6473	1	1075	En2
2960	chr13	109440804	109441305	502	*	87.9286	0.641054	0.287996	2.22591	0.0260203	0.395638	Promoter (<=1kb)	13	109442183	109951364	509182	1	-878	Pde4d
2961	chr2	26841797	26842298	502	*	20.4295	1.0149	0.456001	2.22564	0.026038	0.395641	Distal Intergenic	2	26842503	26856798	14296	2	14500	Abo
2962	chr9	107355965	107356466	502	*	21.7226	1.05709	0.474958	2.22566	0.0260372	0.395641	Distal Intergenic	9	107340602	107349692	9091	1	15363	6430571L13Rik
2963	chr17	9764090	9764591	502	*	21.5619	1.12922	0.507449	2.22529	0.0260619	0.39565	Intron (ENSMUST00000233804.1/71092, intron 3 of 3)	17	9750751	9775866	25116	2	11275	4930452A19Rik
2964	chr2	58138508	58139009	502	*	34.6695	-0.856578	0.384908	-2.22541	0.0260539	0.39565	Intron (ENSMUST00000028175.6/227929, intron 6 of 7)	2	58134066	58156797	22732	2	17788	Cytip
2965	chr2	130455023	130455524	502	*	25.4875	-1.59098	0.71497	-2.22524	0.026065	0.39565	Intron (ENSMUST00000028769.13/19262, intron 1 of 20)	2	130450544	130554023	103480	1	4479	Ptpra
2966	chr2	166662516	166663017	502	*	23.1737	1.08992	0.489925	2.22466	0.0261041	0.395978	Intron (ENSMUST00000036719.11/277360, intron 1 of 39)	2	166566960	166638968	72009	2	-23548	Prex1
2967	chr8	47242526	47243027	502	*	82.7388	0.788627	0.354479	2.22475	0.0260981	0.395978	Promoter (<=1kb)	8	47193942	47242686	48745	2	0	Stox2
2968	chr8	70258455	70258956	502	*	27.9405	-1.74602	0.784908	-2.22449	0.0261153	0.396015	Promoter (<=1kb)	8	70259752	70263105	3354	1	-796	Sugp2
2969	chr1	155098168	155098669	502	*	32.775	0.805738	0.36226	2.2242	0.0261351	0.396048	Promoter (<=1kb)	1	155096361	155099636	3276	2	967	Ier5
2970	chr5	24684569	24685070	502	*	21.0002	1.17084	0.526401	2.22424	0.0261321	0.396048	Promoter (<=1kb)	5	24685532	24710376	24845	1	-462	Nub1
2971	chr5	93044878	93045379	502	*	63.4007	0.5758	0.258967	2.22345	0.0261856	0.39668	Promoter (<=1kb)	5	93041123	93045022	3900	2	0	Sowahb
2972	chr17	28777213	28777714	502	*	43.1297	-0.737546	0.331754	-2.22317	0.0262044	0.396832	3' UTR	17	28769419	28779109	9691	1	7794	Mapk13
2973	chr1	178798186	178798687	502	*	26.8197	-1.06614	0.479814	-2.22198	0.0262847	0.396849	Promoter (<=1kb)	1	178798438	178932855	134418	1	0	Kif26b
2974	chr10	70717015	70717516	502	*	94.1764	0.638007	0.287077	2.22242	0.0262546	0.396849	Intron (ENSMUST00000219486.1/ENSMUST00000219486.1, intron 1 of 1)	10	70570909	70655965	85057	2	-61050	D630013N20Rik
2975	chr11	69211373	69211874	502	*	28.6529	-1.09797	0.494111	-2.2221	0.0262763	0.396849	Distal Intergenic	11	69183932	69197843	13912	2	-13530	Alox8
2976	chr12	112644426	112644927	502	*	313.679	-0.523956	0.235706	-2.22292	0.0262209	0.396849	Promoter (<=1kb)	12	112644679	112649145	4467	1	0	Siva1
2977	chr16	93992947	93993448	502	*	30.6652	0.950275	0.427636	2.22216	0.0262725	0.396849	Intron (ENSMUST00000050962.4/56173, intron 1 of 2)	16	93919032	94008837	89806	2	15389	Cldn14
2978	chr2	94122577	94123078	502	*	37.4802	1.07224	0.482423	2.22261	0.0262421	0.396849	Intron (ENSMUST00000028619.4/56348, intron 1 of 10)	2	94114576	94157893	43318	2	34815	Hsd17b12
2979	chr4	129335130	129335631	502	*	217.64	-0.621669	0.279735	-2.22235	0.02626	0.396849	Promoter (<=1kb)	4	129324824	129335249	10426	2	0	Rbbp4
2980	chr5	100500492	100500993	502	*	99.4006	-0.609105	0.274109	-2.22212	0.026275	0.396849	Promoter (<=1kb)	5	100441918	100500592	58675	2	0	Lin54
2981	chr8	53511549	53512050	502	*	78.4377	-0.740532	0.333182	-2.2226	0.0262425	0.396849	Promoter (<=1kb)	8	53511727	53523334	11608	1	0	Aga
2982	chr2	31886989	31887490	502	*	19.7193	-1.618	0.728408	-2.22129	0.0263316	0.396865	Promoter (<=1kb)	2	31887291	31945246	57956	1	0	Lamc3
2983	chr4	22491211	22491712	502	*	90.9278	0.775231	0.348999	2.2213	0.0263308	0.396865	Promoter (<=1kb)	4	22490548	22493126	2579	1	663	Gm30731
2984	chr4	133378871	133379372	502	*	19.7088	1.17344	0.528281	2.22125	0.0263341	0.396865	Intron (ENSMUST00000030669.7/20544, intron 1 of 11)	4	133370644	133412136	41493	1	8227	Slc9a1
2985	chr8	95332007	95332508	502	*	124.423	0.49943	0.224849	2.22118	0.0263386	0.396865	Promoter (<=1kb)	8	95332284	95347507	15224	1	0	Usb1
2986	chr9	66834634	66835135	502	*	220.224	-0.588206	0.264797	-2.22135	0.0263273	0.396865	Promoter (<=1kb)	9	66819284	66834648	15365	2	0	Aph1c
2987	chr9	120734075	120734576	502	*	26.0416	1.11905	0.50379	2.22126	0.0263331	0.396865	Distal Intergenic	9	120577346	120578072	727	1	156729	5830454E08Rik
2988	chr1	74855547	74856048	502	*	28.8887	0.780701	0.351656	2.22007	0.0264138	0.397335	Promoter (<=1kb)	1	74854934	74857732	2799	1	613	Cdk5r2
2989	chr10	120428526	120429027	502	*	104.851	0.806238	0.363106	2.2204	0.0263919	0.397335	Intron (ENSMUST00000072777.13/15364, intron 3 of 4)	10	120447991	120448110	120	2	19083	Mir763
2990	chr11	74371565	74372066	502	*	31.1425	-1.0518	0.473735	-2.22023	0.026403	0.397335	Distal Intergenic	11	74364671	74365609	939	1	6894	Or1d2
2991	chr15	25623059	25623560	502	*	30.5461	0.851704	0.383625	2.22015	0.0264088	0.397335	Promoter (<=1kb)	15	25622549	25701950	79402	1	510	Myo10
2992	chr7	142659148	142659649	502	*	19.6594	-1.19818	0.539701	-2.22008	0.0264133	0.397335	Promoter (<=1kb)	7	142650769	142659489	8721	2	0	Igf2
2993	chr11	35980308	35980809	502	*	45.358	0.786586	0.354416	2.21939	0.0264603	0.397596	Promoter (<=1kb)	11	35838400	35980527	142128	2	0	Wwc1
2994	chr13	95286918	95287419	502	*	30.0836	-1.60374	0.722567	-2.2195	0.0264524	0.397596	Distal Intergenic	13	95323612	95337841	14230	1	-36193	Zbed3
2995	chr7	45814160	45814661	502	*	241.803	-0.427828	0.192747	-2.21963	0.0264437	0.397596	Promoter (<=1kb)	7	45807649	45814282	6634	2	0	Cyth2
2996	chr8	94172406	94172907	502	*	68.7525	0.71471	0.322043	2.2193	0.0264665	0.397596	Promoter (<=1kb)	8	94172664	94173568	905	1	0	Mt2
2997	chr12	100910650	100911151	502	*	23.2269	-1.00947	0.454965	-2.21879	0.0265011	0.397719	Promoter (2-3kb)	12	100887684	100908198	20515	2	-2452	Gpr68
2998	chr5	28170845	28171346	502	*	39.4823	0.932444	0.420201	2.21904	0.0264839	0.397719	3' UTR	5	28165694	28172166	6473	1	5151	En2
2999	chr6	118072327	118072828	502	*	22.8285	-1.2023	0.541868	-2.2188	0.0265	0.397719	Intron (ENSMUST00000164960.3/70727, intron 1 of 12)	6	118066419	118090571	24153	1	5908	Rasgef1a
3000	chr10	75364219	75364720	502	*	47.3112	0.951863	0.429054	2.21851	0.0265198	0.397734	Intron (ENSMUST00000145890.7/68778, intron 7 of 8)	10	75352055	75352964	910	1	12164	Gm5779
3001	chr4	130076760	130077261	502	*	29.4177	0.937593	0.422647	2.21839	0.0265285	0.397734	Promoter (<=1kb)	4	130077043	130080208	3166	1	0	Col16a1
3002	chrX	100815756	100816257	502	*	45.5113	-0.959905	0.432675	-2.21853	0.0265184	0.397734	Exon (ENSMUST00000000901.12/53310, exon 19 of 19)	20	100808000	100814830	6831	1	7756	Dlg3
3003	chr1	132222149	132222650	502	*	22.2266	2.33272	1.05165	2.21815	0.0265443	0.39782	Intron (ENSMUST00000188169.6/213409, intron 1 of 4)	1	132226314	132257189	30876	1	-3664	Lemd1
3004	chr1	136170037	136170538	502	*	34.4849	-1.054	0.475192	-2.21804	0.0265519	0.39782	Promoter (<=1kb)	1	136169314	136172299	2986	1	723	Kif21b
3005	chr18	20740667	20741168	502	*	21.3744	-1.0479	0.472483	-2.21785	0.0265649	0.397883	Intron (ENSMUST00000070080.5/56386, intron 1 of 8)	18	20684599	20746404	61806	2	5236	B4galt6
3006	chr19	10188354	10188855	502	*	96.732	0.693616	0.312763	2.21771	0.0265747	0.397897	Promoter (2-3kb)	19	10191375	10191439	65	1	-2520	Mir6993
3007	chr1	162299902	162300403	502	*	22.1759	1.47743	0.66656	2.2165	0.0266572	0.398471	Intron (ENSMUST00000086074.11/103967, intron 10 of 20)	1	161982453	162295636	313184	2	-4266	Dnm3
3008	chr17	27635071	27635572	502	*	82.4731	-0.647592	0.292141	-2.21671	0.0266427	0.398471	Promoter (<=1kb)	17	27580780	27635222	54443	2	0	Rps10
3009	chr2	38339128	38339629	502	*	25.3867	0.928663	0.418909	2.21686	0.0266326	0.398471	Promoter (<=1kb)	2	38339281	38369199	29919	1	0	Lhx2
3010	chr2	121413501	121414002	502	*	194.613	0.454211	0.204916	2.21657	0.0266524	0.398471	Promoter (<=1kb)	2	121392631	121413609	20979	2	0	Catsper2
3011	chr3	28262984	28263485	502	*	82.2738	0.630919	0.284621	2.2167	0.0266436	0.398471	Promoter (<=1kb)	3	28263214	28670585	407372	1	0	Tnik
3012	chr1	89849770	89850271	502	*	26.9729	-3.17479	1.4333	-2.21502	0.0267587	0.398578	Intron (ENSMUST00000027521.14/347722, intron 16 of 17)	1	89789163	89834588	45426	1	60607	Agap1
3013	chr1	120851989	120852490	502	*	19.933	-1.99243	0.900183	-2.21337	0.0268725	0.398578	Exon (ENSMUST00000189555.1/ENSMUST00000189555.1, exon 2 of 3)	1	121087405	121120956	33552	1	-234915	Celrr
3014	chr10	18360184	18360685	502	*	23.3076	1.33062	0.600931	2.21427	0.0268103	0.398578	Intron (ENSMUST00000207038.1/215819, intron 1 of 6)	10	18390322	18524289	133968	1	-29637	Nhsl1
3015	chr10	128536175	128536676	502	*	23.7043	-1.31771	0.595054	-2.21443	0.0267991	0.398578	Intron (ENSMUST00000188089.1/ENSMUST00000188089.1, intron 1 of 2)	10	128514878	128525871	10994	2	-10304	Esyt1
3016	chr11	79213905	79214406	502	*	24.5862	-1.30112	0.587162	-2.21594	0.0266955	0.398578	Distal Intergenic	11	79240307	79242949	2643	2	28543	Wsb1
3017	chr12	85350797	85351298	502	*	72.3273	1.10292	0.498295	2.21339	0.0268706	0.398578	Promoter (<=1kb)	12	85340614	85350920	10307	2	0	Tmed10
3018	chr13	112166227	112166728	502	*	37.0162	1.24382	0.561932	2.21346	0.0268659	0.398578	Exon (ENSMUST00000223784.1/ENSMUST00000223784.1, exon 2 of 2)	13	112288451	112344641	56191	1	-121723	Ankrd55
3019	chr14	51088570	51089071	502	*	34.625	0.772929	0.349009	2.21464	0.0267849	0.398578	Promoter (2-3kb)	14	51091077	51106147	15071	1	-2006	Rnase4
3020	chr14	66818521	66819022	502	*	19.626	1.69467	0.764701	2.21612	0.0266831	0.398578	Intron (ENSMUST00000022629.8/12934, intron 8 of 13)	14	66802864	66868688	65825	2	49666	Dpysl2
3021	chr15	12066514	12067015	502	*	72.3827	0.882601	0.398564	2.21445	0.0267979	0.398578	Distal Intergenic	15	12117831	12185683	67853	1	-50816	Zfr
3022	chr17	23785993	23786494	502	*	35.7762	-0.843895	0.380991	-2.215	0.0267602	0.398578	Promoter (<=1kb)	17	23776992	23786052	9061	2	0	Flywch2
3023	chr19	4397020	4397521	502	*	202.735	-0.439399	0.198485	-2.21376	0.0268451	0.398578	Promoter (<=1kb)	19	4350603	4397068	46466	2	0	Kdm2a
3024	chr3	65627145	65627646	502	*	20.4856	1.69599	0.766076	2.21387	0.0268374	0.398578	Distal Intergenic	3	65659288	65659426	139	1	-31642	Mir8120
3025	chr3	70482443	70482944	502	*	32.9015	-1.48096	0.668892	-2.21405	0.026825	0.398578	Distal Intergenic	3	70007613	70028708	21096	1	474830	Otol1
3026	chr3	90292838	90293339	502	*	220.891	-0.600161	0.271	-2.21461	0.0267866	0.398578	Promoter (<=1kb)	3	90293178	90363407	70230	1	0	Gatad2b
3027	chr5	35574852	35575353	502	*	62.2752	-0.819018	0.370049	-2.21327	0.0268791	0.398578	Promoter (<=1kb)	5	35572496	35575051	2556	2	0	Trmt44
3028	chr5	124913045	124913546	502	*	19.6315	1.66246	0.751166	2.21318	0.0268853	0.398578	Distal Intergenic	5	124884569	124888630	4062	1	28476	Zfp664
3029	chr5	149375772	149376273	502	*	30.0454	-1.24018	0.560333	-2.21329	0.0268777	0.398578	Exon (ENSMUST00000202022.3/ENSMUST00000202022.3, exon 3 of 7)	5	149368476	149430682	62207	1	7296	Medag
3030	chr6	83831658	83832159	502	*	259.787	-0.505933	0.228598	-2.2132	0.0268837	0.398578	Promoter (<=1kb)	6	83809712	83831713	22002	2	0	Paip2b
3031	chr7	46535409	46535910	502	*	47.8412	-0.680837	0.307385	-2.21493	0.026765	0.398578	Intron (ENSMUST00000033127.11/27414, intron 9 of 10)	7	46443221	46603242	160022	2	67332	Sergef
3032	chr7	128003622	128004123	502	*	22.8326	-1.10247	0.497691	-2.21518	0.026748	0.398578	Promoter (<=1kb)	7	128003949	128011033	7085	1	0	Trim72
3033	chr8	12962502	12963003	502	*	29.6135	-0.882229	0.398448	-2.21416	0.0268178	0.398578	Intron (ENSMUST00000095456.9/17207, intron 2 of 29)	8	12949484	13020501	71018	1	13018	Mcf2l
3034	chr8	120256879	120257380	502	*	28.9569	-1.57735	0.712079	-2.21513	0.0267513	0.398578	Intron (ENSMUST00000127664.1/108148, intron 1 of 15)	8	120228456	120553634	325179	1	28423	Gse1
3035	chr9	121830897	121831398	502	*	19.7557	1.05119	0.474818	2.21387	0.0268376	0.398578	Promoter (<=1kb)	9	121817362	121831079	13718	2	0	Ccdc13
3036	chrX	12873593	12874094	502	*	28.9512	-1.22962	0.555065	-2.21527	0.0267418	0.398578	Distal Intergenic	20	12936872	12938128	1257	1	-62778	AA414768
3037	chr14	12530144	12530645	502	*	25.8042	-1.38125	0.624225	-2.21274	0.0269158	0.398898	Intron (ENSMUST00000224882.1/27062, intron 9 of 28)	14	12434863	12541958	107096	2	11313	Cadps
3038	chr15	42068105	42068606	502	*	53.4735	-0.789666	0.356976	-2.2121	0.0269601	0.399292	Distal Intergenic	15	41864076	41869720	5645	2	-198385	Abra
3039	chr8	70504219	70504720	502	*	25.5809	0.946187	0.427726	2.21213	0.0269575	0.399292	Promoter (1-2kb)	8	70504398	70506108	1711	2	1388	Rex1bd
3040	chr11	52333514	52334015	502	*	91.5031	-0.763308	0.345207	-2.21116	0.0270248	0.399706	Distal Intergenic	11	52360860	52389397	28538	1	-26845	Vdac1
3041	chr11	53735552	53736053	502	*	31.839	-1.23191	0.557107	-2.21126	0.0270176	0.399706	Distal Intergenic	11	53720794	53725106	4313	1	14758	Il5
3042	chr16	33380449	33380950	502	*	72.3115	0.555322	0.251141	2.2112	0.0270222	0.399706	Promoter (<=1kb)	16	33379854	33380675	822	2	0	1700007L15Rik
3043	chr3	95702105	95702606	502	*	35.0172	0.958558	0.433525	2.21108	0.0270303	0.399706	Distal Intergenic	3	95676201	95687917	11717	2	-14188	Adamtsl4
3044	chr4	76327321	76327822	502	*	44.2158	-0.885366	0.400451	-2.21092	0.0270412	0.399706	Promoter (2-3kb)	4	76140358	76325288	184931	2	-2033	Ptprd
3045	chr7	67442852	67443353	502	*	31.0289	-1.35126	0.61117	-2.21095	0.0270395	0.399706	Intron (ENSMUST00000208755.1/ENSMUST00000208755.1, intron 1 of 2)	7	67251809	67372858	121050	2	-69994	Mef2a
3046	chr1	132880264	132880765	502	*	63.1947	0.631992	0.285867	2.21079	0.0270505	0.399713	Promoter (<=1kb)	1	132880273	132940005	59733	1	0	Lrrn2
3047	chr13	21199977	21200478	502	*	51.5937	0.7289	0.329819	2.21	0.0271052	0.40039	Distal Intergenic	13	21189861	21190420	560	1	10116	Trim27
3048	chr7	19131288	19131789	502	*	206.208	-0.51014	0.230862	-2.20972	0.0271244	0.400543	Promoter (<=1kb)	7	19131693	19137812	6120	1	0	Fbxo46
3049	chr2	7001923	7002424	502	*	27.3032	-0.969341	0.438749	-2.20933	0.0271519	0.400685	Intron (ENSMUST00000002176.12/14007, intron 2 of 15)	2	6664003	7081207	417205	2	78783	Celf2
3050	chr7	133636626	133637127	502	*	22.6196	1.0525	0.476368	2.20943	0.0271445	0.400685	Promoter (<=1kb)	7	133637543	133672971	35429	1	-416	Edrf1
3051	chr3	82999022	82999523	502	*	21.3584	-1.98797	0.899974	-2.20892	0.0271801	0.400917	Intron (ENSMUST00000193581.1/ENSMUST00000193581.1, intron 1 of 3)	3	83007724	83015049	7326	1	-8201	Fgg
3052	chr5	123132204	123132705	502	*	29.3068	-0.914264	0.41391	-2.20885	0.0271853	0.400917	Promoter (<=1kb)	5	123103044	123132396	29353	2	0	Rhof
3053	chr11	30266713	30267214	502	*	36.2057	0.776421	0.351527	2.20871	0.027195	0.400929	Promoter (<=1kb)	11	30109948	30267214	157267	2	0	Sptbn1
3054	chr15	25932954	25933455	502	*	30.9911	0.995049	0.450574	2.20841	0.0272161	0.400977	Promoter (<=1kb)	15	25933552	25970186	36635	1	-97	Retreg1
3055	chr6	88927565	88928066	502	*	25.9774	-0.980788	0.444106	-2.20846	0.0272125	0.400977	Distal Intergenic	6	88910599	88911755	1157	1	16966	Tpra1
3056	chr1	7088571	7089072	502	*	411.71	-0.540889	0.244939	-2.20826	0.0272263	0.400997	Promoter (<=1kb)	1	7088920	7173628	84709	1	0	Pcmtd1
3057	chr14	51913150	51913651	502	*	60.7074	0.654933	0.296679	2.20755	0.0272756	0.401578	Promoter (<=1kb)	14	51910506	51913354	2849	2	0	Ndrg2
3058	chr19	46599439	46599940	502	*	21.9006	1.01898	0.461612	2.20744	0.0272836	0.401578	Promoter (<=1kb)	19	46599124	46644555	45432	1	315	Wbp1l
3059	chr1	131244918	131245419	502	*	61.7347	0.586095	0.265663	2.20616	0.0273729	0.401634	Promoter (<=1kb)	1	131176410	131245258	68849	2	0	Rassf5
3060	chr10	71347469	71347970	502	*	151.304	-0.462255	0.209557	-2.20587	0.0273932	0.401634	Promoter (<=1kb)	10	71347763	71385885	38123	1	0	Ipmk
3061	chr16	97357449	97357950	502	*	28.2626	-1.27595	0.578293	-2.2064	0.0273557	0.401634	Promoter (<=1kb)	16	97356742	97442936	86195	1	707	Bace2
3062	chr18	38200031	38200532	502	*	29.7148	0.968301	0.438832	2.20654	0.027346	0.401634	Promoter (2-3kb)	18	38188890	38203163	14274	2	2631	Pcdh1
3063	chr3	9608823	9609324	502	*	38.3094	0.749854	0.339896	2.20612	0.0273753	0.401634	Promoter (<=1kb)	3	9427020	9610085	183066	2	761	Zfp704
3064	chr3	89730966	89731467	502	*	25.1259	0.967145	0.438349	2.20634	0.0273604	0.401634	Promoter (<=1kb)	3	89730748	89753446	22699	1	218	Adar
3065	chr3	114904787	114905288	502	*	22.261	0.934758	0.423663	2.20637	0.0273578	0.401634	Promoter (<=1kb)	3	114904635	115120974	216340	1	152	Olfm3
3066	chr4	34980507	34981008	502	*	31.6636	1.1001	0.498717	2.20586	0.0273939	0.401634	Intron (ENSMUST00000102975.9/214944, intron 3 of 3)	4	34909789	34911481	1693	2	-69026	Platr9
3067	chr4	116820817	116821318	502	*	29.4308	0.93978	0.425783	2.20718	0.0273015	0.401634	Promoter (<=1kb)	4	116819904	116821707	1804	2	389	Hpdl
3068	chr7	140858014	140858515	502	*	22.1954	1.04322	0.472664	2.20711	0.0273067	0.401634	Promoter (<=1kb)	7	140858162	140859734	1573	1	0	Ric8a
3069	chr8	127295815	127296316	502	*	24.4387	-0.942004	0.427048	-2.20585	0.0273942	0.401634	Intron (ENSMUST00000162309.7/93742, intron 3 of 24)	8	127299585	127402577	102993	1	-3269	Pard3
3070	chr9	63108968	63109469	502	*	30.3766	0.901186	0.408469	2.20625	0.0273664	0.401634	Distal Intergenic	9	63138176	63146980	8805	2	37511	Skor1
3071	chr15	76710317	76710818	502	*	65.8034	-0.742733	0.336757	-2.20554	0.0274161	0.401654	Promoter (<=1kb)	15	76703741	76710467	6727	2	0	Recql4
3072	chr3	95928939	95929440	502	*	198.372	-0.515204	0.233617	-2.20534	0.0274301	0.401654	Promoter (<=1kb)	3	95929246	95947390	18145	1	0	Anp32e
3073	chr8	94949997	94950498	502	*	42.5729	-0.999991	0.453413	-2.20548	0.0274207	0.401654	Distal Intergenic	8	94934167	94935084	918	1	15830	Adgrg5
3074	chr9	45597980	45598481	502	*	24.525	-1.31039	0.594192	-2.20533	0.0274313	0.401654	Intron (ENSMUST00000213919.1/114873, intron 4 of 7)	9	45672837	45685366	12530	1	-74356	Dscaml1
3075	chr8	26978885	26979386	502	*	39.6396	0.904322	0.410093	2.20516	0.0274425	0.401689	Promoter (<=1kb)	8	26978185	26978692	508	1	700	Zfp703
3076	chr3	97297778	97298279	502	*	62.1267	0.736887	0.334201	2.20492	0.0274596	0.401808	Promoter (<=1kb)	3	97216553	97297917	81365	2	0	Bcl9
3077	chr13	110744118	110744619	502	*	50.9262	0.625133	0.283553	2.20464	0.0274795	0.401969	Distal Intergenic	13	110903499	110908280	4782	1	-158880	Gm38397
3078	chr7	92874917	92875418	502	*	173.722	-0.53321	0.241905	-2.20421	0.0275095	0.402277	Promoter (<=1kb)	7	92875252	92934583	59332	1	0	Prcp
3079	chr15	36643955	36644456	502	*	27.0362	1.69975	0.771268	2.20384	0.0275356	0.402529	Intron (ENSMUST00000226482.1/ENSMUST00000226482.1, intron 1 of 1)	15	36605752	36609668	3917	2	-34287	Pabpc1
3080	chr4	97676601	97677102	502	*	44.5047	-1.55243	0.704485	-2.20364	0.0275496	0.402602	Intron (ENSMUST00000146447.7/319865, intron 3 of 5)	4	97569190	97690736	121547	2	13634	E130114P18Rik
3081	chr9	120934196	120934697	502	*	25.5078	1.02465	0.46513	2.20293	0.0275998	0.403205	Promoter (<=1kb)	9	120933818	120951293	17476	1	378	Ctnnb1
3082	chr12	100977911	100978412	502	*	20.5605	1.49688	0.679585	2.20264	0.0276205	0.403321	Intron (ENSMUST00000068411.4/68339, intron 4 of 29)	12	100969341	100982357	13017	2	3945	Ccdc88c
3083	chr19	26747736	26748237	502	*	43.4251	0.93152	0.422925	2.20256	0.0276256	0.403321	Promoter (<=1kb)	19	26748189	26774254	26066	1	0	Smarca2
3084	chr11	106084117	106084618	502	*	376.821	-0.492205	0.223492	-2.20234	0.0276416	0.403424	Promoter (<=1kb)	11	106084613	106155446	70834	1	0	Map3k3
3085	chr1	75521276	75521777	502	*	58.1255	0.728739	0.330926	2.20212	0.0276565	0.403512	Promoter (<=1kb)	1	75521529	75537335	15807	1	0	Stk11ip
3086	chr11	60198074	60198575	502	*	33.7649	-1.27671	0.579844	-2.20182	0.0276779	0.403562	Promoter (2-3kb)	11	60200538	60200617	80	2	2042	Mir6921
3087	chr6	13982438	13982939	502	*	29.9565	0.84705	0.384695	2.20188	0.027674	0.403562	Intron (ENSMUST00000181090.7/76311, intron 2 of 2)	6	13871569	13896422	24854	1	110869	1110019D14Rik
3088	chr1	39001108	39001609	502	*	20.8459	1.11387	0.506061	2.20106	0.0277319	0.403566	Distal Intergenic	1	38995160	38996646	1487	1	5948	Pdcl3
3089	chr16	40228621	40229122	502	*	45.0107	-0.783654	0.356019	-2.20116	0.0277248	0.403566	Intron (ENSMUST00000189229.6/268890, intron 1 of 2)	16	39984595	40657886	673292	1	244026	Lsamp
3090	chr4	105157149	105157650	502	*	67.5879	0.756197	0.343549	2.20113	0.0277267	0.403566	Promoter (<=1kb)	4	105157347	105232764	75418	1	0	Plpp3
3091	chr5	52528703	52529204	502	*	32.4671	-0.914366	0.41542	-2.20106	0.0277315	0.403566	Distal Intergenic	5	52533517	52566303	32787	2	37099	Lgi2
3092	chr8	95098893	95099394	502	*	27.8013	-1.09053	0.495374	-2.20143	0.0277057	0.403566	Promoter (2-3kb)	8	95096237	95097847	1611	1	2656	Katnb1
3093	chr9	62540637	62541138	502	*	41.2482	-0.964099	0.438013	-2.20107	0.0277309	0.403566	Distal Intergenic	9	62419492	62537044	117553	2	-3593	Coro2b
3094	chr10	13151279	13151780	502	*	21.6424	-1.32632	0.602678	-2.20072	0.027756	0.403607	Intron (ENSMUST00000019954.5/75122, intron 5 of 5)	10	13149540	13178023	28484	2	26243	Zc2hc1b
3095	chr15	38602120	38602621	502	*	20.5808	1.4715	0.668644	2.20072	0.0277557	0.403607	Distal Intergenic	15	38549343	38594934	45592	2	-7186	2310043O21Rik
3096	chr5	98185848	98186349	502	*	29.9608	0.829174	0.376788	2.20064	0.0277615	0.403607	Promoter (<=1kb)	5	98183121	98185984	2864	2	0	A730035I17Rik
3097	chr11	70029551	70030052	502	*	55.5387	0.895128	0.406826	2.20027	0.0277876	0.403856	Promoter (<=1kb)	11	70029716	70031711	1996	1	0	Dlg4
3098	chr14	77874646	77875147	502	*	28.599	-0.904215	0.411002	-2.20003	0.027805	0.403857	Promoter (<=1kb)	14	77820681	77874926	54246	2	0	Dnajc15
3099	chr17	35016285	35016786	502	*	33.4255	-1.06071	0.482138	-2.20002	0.0278056	0.403857	Promoter (<=1kb)	17	35016579	35026741	10163	1	0	Vwa7
3100	chr8	83955283	83955784	502	*	359.855	-0.536845	0.244055	-2.19968	0.0278293	0.404072	Promoter (<=1kb)	8	83955507	83970197	14691	1	0	Asf1b
3101	chr1	193784866	193785367	502	*	57.9704	-0.822974	0.374292	-2.19875	0.0278959	0.404777	Distal Intergenic	1	193507463	193507530	68	2	-277336	Mir205
3102	chr8	124284212	124284713	502	*	23.7153	1.17137	0.532732	2.1988	0.027892	0.404777	Intron (ENSMUST00000127664.1/108148, intron 1 of 15)	8	124295103	124323729	28627	1	-10390	Galnt2
3103	chr13	95324100	95324601	502	*	27.141	0.893835	0.406694	2.19781	0.0279627	0.405226	Promoter (<=1kb)	13	95323612	95337841	14230	1	488	Zbed3
3104	chr14	55348039	55348540	502	*	34.4359	-1.01294	0.460838	-2.19805	0.0279457	0.405226	Distal Intergenic	14	55234654	55241248	6595	1	113385	Dhrs2
3105	chr4	134477905	134478406	502	*	27.2947	-1.0918	0.496767	-2.19781	0.0279627	0.405226	Distal Intergenic	4	134469742	134473499	3758	1	8163	Stmn1
3106	chr6	83506721	83507222	502	*	163.67	-0.599328	0.27266	-2.19808	0.0279437	0.405226	Promoter (<=1kb)	6	83480309	83506821	26513	2	0	Dguok
3107	chr2	173080790	173081291	502	*	30.6091	-1.13964	0.518573	-2.19764	0.0279745	0.405266	Distal Intergenic	2	173110835	173132270	21436	1	-29544	Ctcflos
3108	chr10	84533849	84534350	502	*	62.965	0.630092	0.28673	2.19751	0.027984	0.405273	Promoter (<=1kb)	10	84526636	84534036	7401	2	0	Ckap4
3109	chr15	31535988	31536489	502	*	67.4269	1.0977	0.499663	2.19687	0.0280297	0.405335	Distal Intergenic	15	31502817	31531053	28237	2	-4935	Marchf6
3110	chr15	38302166	38302667	502	*	55.7908	0.685383	0.311988	2.19682	0.0280332	0.405335	Promoter (1-2kb)	15	38299874	38300706	833	2	-1460	Klf10
3111	chr17	27557071	27557572	502	*	31.3935	0.768576	0.349847	2.19689	0.0280281	0.405335	Promoter (<=1kb)	17	27556695	27562808	6114	1	376	Hmga1
3112	chr19	25241761	25242262	502	*	30.2206	0.921112	0.419251	2.19704	0.0280174	0.405335	Intron (ENSMUST00000049400.14/107351, intron 1 of 13)	19	25236975	25434496	197522	1	4786	Kank1
3113	chr5	37835897	37836398	502	*	19.6234	1.11927	0.509432	2.1971	0.0280135	0.405335	Distal Intergenic	5	37820485	37824583	4099	2	-11314	Msx1
3114	chr15	89356273	89356774	502	*	22.1211	1.33926	0.60972	2.19651	0.0280554	0.405527	Promoter (<=1kb)	15	89355914	89365331	9418	1	359	Ncaph2
3115	chr10	80855613	80856114	502	*	21.1341	-1.03727	0.472317	-2.19613	0.0280823	0.405786	Promoter (<=1kb)	10	80855332	80866081	10750	1	281	Sppl2b
3116	chr10	7780661	7781162	502	*	103.503	-0.550105	0.250542	-2.19566	0.0281165	0.405996	Promoter (<=1kb)	10	7767956	7780891	12936	2	0	Ginm1
3117	chr11	69919627	69920128	502	*	28.9302	1.07725	0.49066	2.19552	0.0281264	0.405996	Promoter (<=1kb)	11	69916720	69920630	3911	2	502	Eif5a
3118	chr12	83687879	83688380	502	*	95.737	-0.647459	0.294878	-2.19568	0.0281145	0.405996	Promoter (<=1kb)	12	83688152	83735095	46944	1	0	Psen1
3119	chr14	61172575	61173076	502	*	339.995	-0.43016	0.195946	-2.1953	0.0281419	0.405996	Promoter (<=1kb)	14	61172990	61195663	22674	1	0	Sacs
3120	chr15	72891958	72892459	502	*	60.8797	1.24136	0.565439	2.1954	0.0281352	0.405996	Intron (ENSMUST00000023276.15/76510, intron 16 of 21)	15	72805600	72810324	4725	2	-81634	Peg13
3121	chr14	31494831	31495332	502	*	77.9478	0.59522	0.271197	2.19479	0.0281788	0.406008	Promoter (<=1kb)	14	31479783	31494992	15210	2	0	Mettl6
3122	chr15	80930078	80930579	502	*	83.2742	0.770829	0.351199	2.19485	0.0281745	0.406008	3' UTR	15	80923064	80930032	6969	1	7014	Tnrc6b
3123	chr17	14288201	14288702	502	*	27.145	0.908628	0.413962	2.19495	0.028167	0.406008	Intron (ENSMUST00000024660.8/64074, intron 1 of 12)	17	14279559	14326128	46570	1	8642	Smoc2
3124	chr18	25620308	25620809	502	*	46.1675	-0.838127	0.381808	-2.19515	0.0281526	0.406008	Intron (ENSMUST00000115816.2/108013, intron 2 of 12)	18	25487268	25501239	13972	2	-119069	Celf4
3125	chr6	30047797	30048298	502	*	145.96	-0.617698	0.281482	-2.19445	0.028203	0.406228	Promoter (<=1kb)	6	30047988	30153458	105471	1	0	Nrf1
3126	chr1	134560680	134561181	502	*	35.5722	0.815055	0.371573	2.19352	0.0282696	0.406803	Promoter (<=1kb)	1	134560207	134606791	46585	1	473	Kdm5b
3127	chr16	58408093	58408594	502	*	336.576	-0.410944	0.187345	-2.19352	0.02827	0.406803	Promoter (<=1kb)	16	58408443	58469727	61285	1	0	Dcbld2
3128	chr2	118373143	118373644	502	*	46.0932	0.682019	0.310893	2.19375	0.0282537	0.406803	Promoter (<=1kb)	2	118277110	118373419	96310	2	0	Gpr176
3129	chr17	44735646	44736147	502	*	34.3962	0.754465	0.344012	2.19314	0.0282975	0.406825	Promoter (<=1kb)	17	44606260	44735710	129451	2	0	Runx2
3130	chr2	57698700	57699201	502	*	30.3096	-1.05384	0.480522	-2.19312	0.0282986	0.406825	Distal Intergenic	2	57997884	58039878	41995	1	-298683	Galnt5
3131	chr9	100470923	100471424	502	*	66.3038	-0.796916	0.363367	-2.19314	0.0282972	0.406825	Promoter (<=1kb)	9	100459077	100470609	11533	2	-314	Il20rb
3132	chr11	69795242	69795743	502	*	94.4942	-0.699659	0.319077	-2.19276	0.0283248	0.406943	Promoter (<=1kb)	11	69793520	69795905	2386	2	162	Chrnb1
3133	chr8	106871905	106872406	502	*	30.2678	0.855101	0.389952	2.19284	0.0283191	0.406943	Promoter (1-2kb)	8	106870891	106884566	13676	1	1014	Has3
3134	chr3	8667761	8668262	502	*	47.9464	0.725289	0.330821	2.19239	0.0283513	0.407063	Promoter (<=1kb)	3	8663359	8667256	3898	2	-505	Hey1
3135	chr5	81019533	81020034	502	*	141.336	0.458406	0.20909	2.19239	0.0283513	0.407063	Promoter (<=1kb)	5	81020138	81388784	368647	1	-104	Adgrl3
3136	chr9	22388321	22388822	502	*	22.7037	-1.46576	0.668699	-2.19196	0.0283825	0.407382	Promoter (<=1kb)	9	22332012	22389188	57177	2	366	Anln
3137	chr15	35155584	35156085	502	*	265.613	-0.544895	0.248621	-2.19167	0.0284034	0.407477	Promoter (<=1kb)	15	35072479	35155669	83191	2	0	Stk3
3138	chrX	74023710	74024211	502	*	43.7076	0.801175	0.365564	2.19162	0.0284072	0.407477	Promoter (<=1kb)	20	74022238	74023727	1490	2	0	Irak1
3139	chr18	64265896	64266397	502	*	58.7625	0.572031	0.261036	2.19139	0.0284239	0.407587	Promoter (<=1kb)	18	64265986	64272240	6255	1	0	St8sia3
3140	chr14	26637758	26638259	502	*	215.943	-0.517415	0.236139	-2.19115	0.028441	0.407691	Promoter (<=1kb)	14	26638074	26657258	19185	1	0	Arf4
3141	chr15	79108886	79109387	502	*	57.7455	0.608593	0.277797	2.19079	0.0284673	0.407691	Promoter (<=1kb)	15	79108898	79125309	16412	1	0	Micall1
3142	chr7	34939183	34939684	502	*	57.5625	0.894776	0.408424	2.1908	0.0284661	0.407691	Intron (ENSMUST00000075068.13/18624, intron 4 of 14)	7	34945589	35021746	76158	1	-5905	Pepd
3143	chr9	124281244	124281745	502	*	20.5497	1.04719	0.477967	2.19093	0.0284567	0.407691	Intron (ENSMUST00000214845.1/ENSMUST00000214845.1, intron 1 of 3)	9	124293831	124311899	18069	2	30154	2010315B03Rik
3144	chr1	192387770	192388271	502	*	19.9901	-1.12586	0.514062	-2.19012	0.0285157	0.407995	Intron (ENSMUST00000078470.11/16510, intron 7 of 10)	1	192434740	192510159	75420	1	-46469	Kcnh1
3145	chr14	70153514	70154015	502	*	102.927	-0.643754	0.293934	-2.19013	0.0285146	0.407995	Promoter (<=1kb)	14	70138168	70153811	15644	2	0	Ccar2
3146	chr2	152686761	152687262	502	*	97.8855	-0.845705	0.386121	-2.19026	0.0285056	0.407995	Promoter (<=1kb)	2	152687035	152687946	912	1	0	Mcts2
3147	chr11	48826239	48826740	502	*	33.5716	0.878965	0.401378	2.18987	0.0285339	0.408108	Promoter (<=1kb)	11	48826140	48851187	25048	1	99	Trim7
3148	chr5	28174774	28175275	502	*	47.9355	1.05943	0.483812	2.18976	0.0285417	0.408108	Distal Intergenic	5	28165694	28172166	6473	1	9080	En2
3149	chr4	107828724	107829225	502	*	47.7843	0.825522	0.377035	2.18951	0.0285598	0.408237	Promoter (1-2kb)	4	107830965	107837221	6257	1	-1740	Lrp8
3150	chr10	80039518	80040019	502	*	80.6299	-0.676326	0.309009	-2.18869	0.0286192	0.40885	Promoter (<=1kb)	10	80035951	80039650	3700	2	0	Polr2e
3151	chr3	123447216	123447717	502	*	37.3526	0.75067	0.34298	2.18867	0.0286208	0.40885	Promoter (<=1kb)	3	123446913	123506597	59685	1	303	Prss12
3152	chr3	152346222	152346723	502	*	91.9046	-0.698067	0.318983	-2.18841	0.0286396	0.408989	Promoter (<=1kb)	3	152346478	152393333	46856	1	0	Usp33
3153	chr11	61225927	61226428	502	*	34.5621	-0.949382	0.433881	-2.18812	0.0286612	0.409168	Intron (ENSMUST00000066277.9/11671, intron 9 of 9)	11	61208745	61218421	9677	1	17182	Aldh3a1
3154	chr4	134769847	134770348	502	*	20.9607	-0.976547	0.44639	-2.18765	0.0286949	0.409404	Promoter (1-2kb)	4	134741554	134768024	26471	2	-1823	Ldlrap1
3155	chr5	131519514	131520015	502	*	30.7144	0.978657	0.447357	2.18764	0.0286959	0.409404	Intron (ENSMUST00000161226.8/319974, intron 6 of 18)	5	131476742	131534397	57656	2	14382	Auts2
3156	chr6	92849188	92849689	502	*	30.5552	1.74896	0.799537	2.18747	0.0287085	0.409455	Exon (ENSMUST00000113438.7/101401, exon 28 of 40)	6	92793010	92860145	67136	2	10456	Adamts9
3157	chr2	173413900	173414401	502	*	39.5318	0.926266	0.423485	2.18725	0.0287246	0.409555	Distal Intergenic	2	173522586	173528501	5916	1	-108185	Cimip1
3158	chr11	60105482	60105983	502	*	42.2102	0.6938	0.31724	2.18699	0.0287435	0.409695	Promoter (<=1kb)	11	60105177	60185431	80255	1	305	Rai1
3159	chr15	76207366	76207867	502	*	64.0199	0.916315	0.419098	2.1864	0.0287866	0.41018	Promoter (<=1kb)	15	76170974	76208253	37280	2	386	Plec
3160	chr17	78405312	78405813	502	*	34.3612	-0.819646	0.374928	-2.18614	0.0288051	0.410295	Intron (ENSMUST00000234052.1/225020, intron 2 of 7)	17	78377886	78401430	23545	2	-3882	Fez2
3161	chr2	120539710	120540211	502	*	39.0432	1.49371	0.683298	2.18604	0.0288129	0.410295	Promoter (<=1kb)	2	120509614	120539860	30247	2	0	Zfp106
3162	chr13	92483795	92484296	502	*	77.6776	-0.74146	0.339284	-2.18537	0.0288618	0.410837	Promoter (<=1kb)	13	92449833	92484013	34181	2	0	Fam151b
3163	chr8	25519153	25519654	502	*	52.656	0.651157	0.297976	2.18527	0.0288692	0.410837	Promoter (<=1kb)	8	25519344	25558227	38884	1	0	Fgfr1
3164	chr15	79347281	79347782	502	*	64.2352	0.841423	0.385114	2.18487	0.0288985	0.410995	Promoter (<=1kb)	15	79347520	79359076	11557	1	0	Maff
3165	chr4	44012334	44012835	502	*	114.614	0.541499	0.247828	2.18497	0.0288907	0.410995	Promoter (<=1kb)	4	44012638	44032846	20209	1	0	Clta
3166	chr2	25983261	25983762	502	*	329.555	-0.436362	0.199734	-2.18472	0.0289096	0.411023	Promoter (<=1kb)	2	25926838	25983282	56445	2	0	Camsap1
3167	chr10	37907680	37908181	502	*	22.278	-1.04608	0.478873	-2.18445	0.0289291	0.411096	Distal Intergenic	10	38175780	38181903	6124	1	-267599	4930591E09Rik
3168	chr6	146127035	146127536	502	*	57.7817	-0.687831	0.314884	-2.1844	0.0289329	0.411096	Intron (ENSMUST00000079573.12/16439, intron 54 of 55)	6	146120595	146147208	26614	2	19672	Itpr2
3169	chr15	73352537	73353038	502	*	24.0941	-1.4414	0.659988	-2.18398	0.0289636	0.411272	Intron (ENSMUST00000226988.2/14083, intron 3 of 33)	15	73215601	73343327	127727	2	-9210	Ptk2
3170	chr16	43978978	43979479	502	*	22.6218	0.937011	0.429035	2.184	0.0289623	0.411272	Promoter (<=1kb)	16	43969146	43979050	9905	2	0	Zdhhc23
3171	chr4	49059182	49059683	502	*	53.5348	0.699376	0.320257	2.1838	0.0289773	0.411337	Promoter (<=1kb)	4	49059273	49208600	149328	1	0	Plppr1
3172	chr5	146794759	146795260	502	*	170.466	-0.501792	0.229796	-2.18364	0.0289888	0.411371	Promoter (<=1kb)	5	146734809	146795006	60198	2	0	Usp12
3173	chr1	184065940	184066441	502	*	34.6454	1.10384	0.505565	2.18338	0.0290077	0.411381	Intron (ENSMUST00000048655.7/63953, intron 2 of 3)	1	184034381	184075636	41256	1	31559	Dusp10
3174	chr2	153049136	153049637	502	*	60.6314	-0.699149	0.320201	-2.18347	0.029001	0.411381	Intron (ENSMUST00000037235.6/228787, intron 1 of 2)	2	153065955	153081726	15772	1	-16318	Ccm2l
3175	chr5	32352016	32352517	502	*	21.8769	1.17981	0.540492	2.18285	0.0290466	0.411802	Promoter (1-2kb)	5	32353569	32366520	12952	1	-1052	Plb1
3176	chr10	111527019	111527520	502	*	20.4495	-1.04453	0.478616	-2.1824	0.0290799	0.412145	Distal Intergenic	10	111507696	111508165	470	1	19323	Phlda1
3177	chr9	40873618	40874119	502	*	40.2033	1.49181	0.683679	2.18203	0.0291071	0.412401	Promoter (<=1kb)	9	40874127	40880057	5931	1	-8	Bsx
3178	chr1	72244115	72244616	502	*	61.2443	0.627191	0.287452	2.1819	0.0291169	0.41241	Exon (ENSMUST00000177868.1/ENSMUST00000177868.1, exon 1 of 1)	1	72159442	72212307	52866	2	-31808	Mreg
3179	chr3	129901106	129901607	502	*	54.95	0.771983	0.353943	2.1811	0.0291763	0.41269	Promoter (<=1kb)	3	129901425	129914103	12679	1	0	Casp6
3180	chr5	74277668	74278169	502	*	39.3203	-0.880327	0.403635	-2.181	0.0291837	0.41269	Intron (ENSMUST00000072857.12/212986, intron 5 of 8)	5	74206089	74225484	19396	2	-52184	Scfd2
3181	chr5	106695805	106696306	502	*	62.6729	0.692487	0.317482	2.18119	0.0291695	0.41269	Promoter (<=1kb)	5	106616741	106695975	79235	2	0	Zfp644
3182	chr5	138776317	138776818	502	*	43.3915	1.01318	0.464483	2.1813	0.0291612	0.41269	Intron (ENSMUST00000026972.7/80752, intron 3 of 9)	5	138786500	138809159	22660	1	-9682	Fam20c
3183	chr6	112459337	112459838	502	*	28.4855	1.19764	0.549128	2.18098	0.0291848	0.41269	Promoter (<=1kb)	6	112459505	112472872	13368	1	0	Cav3
3184	chr8	70754355	70754856	502	*	225.012	-0.598516	0.274437	-2.18089	0.0291916	0.41269	Promoter (<=1kb)	8	70754679	70758677	3999	1	0	Rab3a
3185	chr10	43540710	43541211	502	*	141.117	-0.522977	0.239923	-2.17977	0.0292747	0.412912	Promoter (<=1kb)	10	43525133	43540968	15836	2	0	Mtres1
3186	chr12	69394435	69394936	502	*	39.5114	-1.02675	0.47107	-2.17961	0.0292864	0.412912	Distal Intergenic	12	69372150	69373783	1634	1	22285	Arf6
3187	chr14	25074276	25074777	502	*	32.6882	-0.851679	0.390609	-2.18039	0.0292287	0.412912	Exon (ENSMUST00000224815.1/ENSMUST00000224815.1, exon 1 of 3)	14	25109384	25112926	3543	1	-34607	Gm32123
3188	chr14	101494041	101494542	502	*	52.8074	-1.70344	0.781293	-2.18029	0.0292361	0.412912	Exon (ENSMUST00000161991.7/210789, exon 5 of 19)	14	101462963	101501108	38146	2	6566	Tbc1d4
3189	chr15	98894061	98894562	502	*	22.3433	0.934592	0.428797	2.17957	0.0292896	0.412912	Promoter (<=1kb)	15	98878460	98894123	15664	2	0	Rhebl1
3190	chr19	55098538	55099039	502	*	49.6399	0.905206	0.415209	2.18012	0.0292484	0.412912	Promoter (<=1kb)	19	55069734	55099451	29718	2	412	Gpam
3191	chr4	8648154	8648655	502	*	31.5281	0.814414	0.373634	2.17971	0.0292789	0.412912	Distal Intergenic	4	8690406	8755906	65501	1	-41751	Chd7
3192	chr7	84534582	84535083	502	*	20.5979	1.1705	0.536824	2.18042	0.0292261	0.412912	Intron (ENSMUST00000180387.2/100039239, intron 1 of 2)	7	84529138	84575841	46704	1	5444	Ctxnd1
3193	chr7	109518808	109519309	502	*	177.469	-0.606937	0.278419	-2.17994	0.0292621	0.412912	Promoter (<=1kb)	7	109519147	109522367	3221	1	0	Rpl27a
3194	chr3	61363593	61364094	502	*	197.309	0.458661	0.210462	2.17931	0.029309	0.413055	Promoter (1-2kb)	3	61361638	61368430	6793	1	1955	Rap2b
3195	chr11	101467958	101468459	502	*	55.4387	0.665548	0.305436	2.17901	0.0293312	0.413096	Promoter (<=1kb)	11	101468175	101471853	3679	1	0	Rnd2
3196	chr14	14345433	14345934	502	*	80.4167	-0.648007	0.297422	-2.17875	0.0293505	0.413096	Promoter (<=1kb)	14	14346275	14355490	9216	1	-341	Il3ra
3197	chr16	10565464	10565965	502	*	30.8097	-1.07728	0.49443	-2.17883	0.0293444	0.413096	Intron (ENSMUST00000115824.9/74374, intron 3 of 23)	16	10545409	10741824	196416	1	20055	Clec16a
3198	chr2	140395072	140395573	502	*	271.685	-0.490993	0.225366	-2.17865	0.0293577	0.413096	Promoter (<=1kb)	2	140395309	142392966	1997658	1	0	Macrod2
3199	chr4	118445999	118446500	502	*	22.3155	0.93887	0.430851	2.17911	0.0293238	0.413096	Exon (ENSMUST00000102671.9/17480, exon 9 of 12)	4	118432901	118437352	4452	2	-8647	Cdc20
3200	chr10	88378908	88379409	502	*	83.7809	-0.616124	0.282873	-2.17809	0.029399	0.413103	Promoter (<=1kb)	10	88340563	88379080	38518	2	0	Dram1
3201	chr11	5740929	5741430	502	*	53.1976	0.634046	0.29107	2.17833	0.0293816	0.413103	Promoter (<=1kb)	11	5718037	5741146	23110	2	0	Urgcp
3202	chr11	43425983	43426484	502	*	46.2223	-1.05589	0.484791	-2.17803	0.029404	0.413103	Promoter (<=1kb)	11	43422915	43426118	3204	2	0	Pttg1
3203	chr2	45112867	45113368	502	*	41.3475	0.93966	0.43142	2.17807	0.0294011	0.413103	Promoter (<=1kb)	2	44988442	45112890	124449	2	0	Zeb2
3204	chr2	179976576	179977077	502	*	135.843	-0.613644	0.281738	-2.17806	0.0294013	0.413103	Promoter (<=1kb)	2	179912152	179976646	64495	2	0	Taf4
3205	chr3	126638954	126639455	502	*	30.7562	1.75079	0.803994	2.17761	0.029435	0.413374	Intron (ENSMUST00000143383.7/108058, intron 2 of 2)	3	126597414	126844327	246914	1	41540	Camk2d
3206	chr9	118488268	118488769	502	*	20.3507	1.03045	0.473221	2.17752	0.0294416	0.413374	Intron (ENSMUST00000212286.1/ENSMUST00000212286.1, intron 2 of 4)	9	118478861	118482757	3897	1	9407	Eomes
3207	chr9	27191970	27192471	502	*	98.202	-0.584322	0.268395	-2.1771	0.0294732	0.413688	Distal Intergenic	9	27105221	27155421	50201	2	-36549	Jam3
3208	chr12	52671364	52671865	502	*	36.0476	1.33682	0.614089	2.17691	0.0294872	0.413756	Distal Intergenic	12	52699383	53155599	456217	1	-27518	Akap6
3209	chr14	120910732	120911233	502	*	257.961	-0.456863	0.209882	-2.17676	0.0294983	0.413784	Promoter (<=1kb)	14	120911224	120947999	36776	1	0	Ipo5
3210	chr14	25646331	25646832	502	*	24.8572	0.965649	0.443672	2.17649	0.0295184	0.413937	Exon (ENSMUST00000162645.7/328365, exon 11 of 24)	14	25656830	25658405	1576	1	-9998	Zmiz1
3211	chr15	67899006	67899507	502	*	29.5299	1.10471	0.507689	2.17596	0.029558	0.414355	Distal Intergenic	15	68084321	68258787	174467	2	359280	Zfat
3212	chr4	64200100	64200601	502	*	23.8697	-1.12894	0.518891	-2.17567	0.0295799	0.414355	Distal Intergenic	4	64254053	64276603	22551	2	76002	Gm11217
3213	chr4	89445269	89445770	502	*	22.5071	-0.940442	0.432341	-2.17523	0.0296126	0.414355	Exon (ENSMUST00000183666.1/ENSMUST00000183666.1, exon 1 of 1)	4	89421848	89463487	41640	1	23421	Gm12610
3214	chr5	103692091	103692592	502	*	54.2215	0.65677	0.30192	2.17531	0.029607	0.414355	Promoter (<=1kb)	5	103692374	103816428	124055	1	0	Aff1
3215	chr6	94136589	94137090	502	*	28.4079	-0.943834	0.433882	-2.17533	0.0296057	0.414355	Intron (ENSMUST00000055224.14/14924, intron 1 of 21)	6	94132923	94283025	150103	2	145935	4930511A08Rik
3216	chr7	45923351	45923852	502	*	64.8428	0.739857	0.34009	2.17548	0.0295945	0.414355	Promoter (<=1kb)	7	45924072	45931607	7536	1	-220	Odad1
3217	chrX	162901882	162902383	502	*	30.7022	0.793126	0.364556	2.1756	0.0295856	0.414355	Promoter (<=1kb)	20	162902171	162922404	20234	1	0	Ctps2
3218	chr9	62342550	62343051	502	*	30.4167	0.862914	0.396776	2.17482	0.0296439	0.414665	Promoter (<=1kb)	9	62342464	62373583	31120	1	86	Anp32a
3219	chr1	28214171	28214672	502	*	50.8702	-0.727836	0.33522	-2.17122	0.0299148	0.415007	Distal Intergenic	1	27884046	27902396	18351	1	330125	Gm5524
3220	chr1	33670190	33670691	502	*	40.7734	0.733996	0.338315	2.16956	0.0300402	0.415007	Promoter (<=1kb)	1	33669843	33670712	870	1	347	1700001G17Rik
3221	chr10	74967912	74968413	502	*	26.3792	0.830575	0.382205	2.17312	0.0297716	0.415007	Promoter (<=1kb)	10	74967209	74991404	24196	1	703	Gnaz
3222	chr10	90969810	90970311	502	*	21.3881	0.999373	0.460627	2.16959	0.0300377	0.415007	3' UTR	10	90996740	90999719	2980	2	29408	Apaf1
3223	chr11	88435518	88436019	502	*	34.2826	1.48621	0.683945	2.173	0.0297801	0.415007	Intron (ENSMUST00000107909.7/76626, intron 7 of 13)	11	88352773	88352864	92	1	82745	Mir378b
3224	chr13	56134677	56135178	502	*	31.5794	0.844086	0.388354	2.1735	0.0297428	0.415007	Promoter (<=1kb)	13	56104441	56134825	30385	2	0	Macroh2a1
3225	chr13	102644829	102645330	502	*	31.8747	0.95755	0.440783	2.17238	0.0298268	0.415007	Distal Intergenic	13	102693558	102706955	13398	1	-48228	Cd180
3226	chr13	112998679	112999180	502	*	27.3622	0.862635	0.397365	2.17089	0.0299397	0.415007	Exon (ENSMUST00000092089.5/622408, exon 7 of 7)	13	112993845	113000394	6550	1	4834	Mcidas
3227	chr14	33324701	33325202	502	*	30.9959	1.34356	0.618208	2.17331	0.029757	0.415007	Intron (ENSMUST00000111956.8/239027, intron 4 of 10)	14	33319703	33369934	50232	1	4998	Arhgap22
3228	chr14	33991960	33992461	502	*	20.0636	-1.03298	0.475389	-2.17291	0.0297868	0.415007	Intron (ENSMUST00000227795.1/ENSMUST00000227795.1, intron 14 of 16)	14	33967070	33978764	11695	2	-13196	Zfp488
3229	chr14	72141033	72141534	502	*	33.2525	1.49	0.685283	2.17428	0.0296839	0.415007	Distal Intergenic	14	71913091	71920438	7348	1	227942	4930434J06Rik
3230	chr15	95527975	95528476	502	*	64.6639	0.588601	0.271325	2.16935	0.0300558	0.415007	Promoter (<=1kb)	15	95186706	95528178	341473	2	0	Nell2
3231	chr17	3331595	3332096	502	*	39.9101	-0.929707	0.428245	-2.17097	0.0299336	0.415007	Intron (ENSMUST00000169838.8/24001, intron 1 of 26)	17	3326573	3518979	192407	1	5022	Tiam2
3232	chr19	7423183	7423684	502	*	88.3976	0.644581	0.296875	2.17122	0.0299147	0.415007	Promoter (<=1kb)	19	7422573	7422642	70	1	610	Mir6991
3233	chr2	51554679	51555180	502	*	22.5676	0.899636	0.414114	2.17243	0.0298231	0.415007	Distal Intergenic	2	51627511	51628408	898	1	-72331	Tas2r134
3234	chr2	165112100	165112601	502	*	38.8588	-1.01582	0.467707	-2.17193	0.0298613	0.415007	3' UTR	2	165078693	165090750	12058	2	-21350	1700025C18Rik
3235	chr2	167740445	167740946	502	*	19.7489	1.33512	0.614151	2.17393	0.0297104	0.415007	Distal Intergenic	2	167691181	167697801	6621	1	49264	A530013C23Rik
3236	chr3	67492404	67492905	502	*	31.0587	1.0699	0.492269	2.1734	0.02975	0.415007	Intron (ENSMUST00000054825.4/109222, intron 2 of 5)	3	67478972	67515523	36552	2	22618	Rarres1
3237	chr3	135691639	135692140	502	*	45.5093	0.684787	0.315074	2.17341	0.0297492	0.415007	Promoter (<=1kb)	3	135610590	135691547	80958	2	-92	Nfkb1
3238	chr3	146220686	146221187	502	*	38.3139	0.914618	0.421456	2.17014	0.0299961	0.415007	Promoter (<=1kb)	3	146220963	146286186	65224	1	0	Lpar3
3239	chr4	33793411	33793912	502	*	31.7959	-0.800402	0.368505	-2.17203	0.0298538	0.415007	Distal Intergenic	4	33924593	33935316	10724	1	-130681	Cnr1
3240	chr4	46116519	46117020	502	*	30.6482	-1.23327	0.568501	-2.16934	0.0300572	0.415007	3' UTR	4	46128966	46131923	2958	2	14903	Tstd2
3241	chr4	57045987	57046488	502	*	48.8141	-0.768055	0.353613	-2.17202	0.0298539	0.415007	Intron (ENSMUST00000095076.9/54357, intron 15 of 25)	4	56995678	57027676	31999	2	-18311	Epb41l4b
3242	chr4	57781932	57782433	502	*	29.3906	0.881923	0.406221	2.17104	0.029928	0.415007	Promoter (<=1kb)	4	57782180	57855202	73023	1	0	NA
3243	chr4	59626372	59626873	502	*	55.6307	0.652025	0.300132	2.17246	0.0298212	0.415007	Promoter (<=1kb)	4	59626243	59721401	95159	1	129	E130308A19Rik
3244	chr4	115963075	115963576	502	*	29.1207	0.951096	0.438335	2.16979	0.0300227	0.415007	Distal Intergenic	4	115915120	115939926	24807	2	-23149	Dmbx1
3245	chr4	130539594	130540095	502	*	50.8531	-0.795774	0.366432	-2.17168	0.0298797	0.415007	Intron (ENSMUST00000180884.7/67149, intron 1 of 6)	4	130539063	130557988	18926	2	17893	Nkain1
3246	chr5	140549637	140550138	502	*	56.7301	1.15771	0.533256	2.17102	0.0299294	0.415007	Distal Intergenic	5	140563119	140565071	1953	2	14933	Grifin
3247	chr5	146948444	146948945	502	*	56.0418	0.653958	0.300946	2.17301	0.0297797	0.415007	Promoter (<=1kb)	5	146948657	146955614	6958	1	0	Gtf3a
3248	chr6	115123250	115123751	502	*	120.075	0.741518	0.341702	2.17007	0.0300012	0.415007	Distal Intergenic	6	115127600	115134835	7236	2	11084	Gm17733
3249	chr6	129237820	129238321	502	*	34.224	-0.933711	0.429962	-2.17161	0.029885	0.415007	Promoter (<=1kb)	6	129208412	129237948	29537	2	0	2310001H17Rik
3250	chr7	27474480	27474981	502	*	194.514	-0.540119	0.248879	-2.17021	0.029991	0.415007	Promoter (<=1kb)	7	27473768	27477364	3597	1	712	Sertad3
3251	chr7	29237986	29238487	502	*	152.913	-0.532206	0.245204	-2.17046	0.0299721	0.415007	Promoter (<=1kb)	7	29238329	29247529	9201	1	0	Yif1b
3252	chr7	78926134	78926635	502	*	25.7376	-1.70921	0.787681	-2.16993	0.0300125	0.415007	Distal Intergenic	7	78914329	78920187	5859	1	11805	Isg20
3253	chr8	46470677	46471178	502	*	250.658	-0.481211	0.221767	-2.16989	0.0300149	0.415007	Promoter (<=1kb)	8	46471037	46536051	65015	1	0	Acsl1
3254	chr8	105518711	105519212	502	*	47.9884	0.738552	0.340484	2.16912	0.0300732	0.415007	Promoter (<=1kb)	8	105518755	105523988	5234	1	0	Hsd11b2
3255	chr8	110217581	110218082	502	*	157.15	-0.518013	0.238664	-2.17047	0.0299714	0.415007	Promoter (<=1kb)	8	110217989	110224486	6498	1	0	Cmtr2
3256	chr8	111742945	111743446	502	*	22.8403	0.928334	0.427729	2.17038	0.0299779	0.415007	Promoter (<=1kb)	8	111710474	111743809	33336	2	363	Bcar1
3257	chr8	126498033	126498534	502	*	94.1643	0.768179	0.354126	2.16923	0.0300654	0.415007	Distal Intergenic	8	126425329	126475065	49737	2	-22968	Tarbp1
3258	chr9	94670224	94670725	502	*	44.8844	0.893281	0.411783	2.1693	0.0300596	0.415007	Promoter (<=1kb)	9	94669932	94718846	48915	1	292	Slc9a9
3259	chr9	103494346	103494847	502	*	72.1436	-0.759332	0.349571	-2.17218	0.0298419	0.415007	Promoter (<=1kb)	9	103484439	103493611	9173	2	-735	Tmem108
3260	chr9	107626344	107626845	502	*	41.9762	-1.25102	0.575646	-2.17325	0.0297616	0.415007	Promoter (<=1kb)	9	107616501	107626606	10106	2	0	Gnai2
3261	chr9	122032020	122032521	502	*	26.0214	-0.866313	0.398957	-2.17144	0.0298976	0.415007	Intron (ENSMUST00000213810.1/ENSMUST00000213810.1, intron 1 of 1)	9	121983251	121997110	13860	2	-34910	Pomgnt2
3262	chrX	94177694	94178195	502	*	169.477	-0.694747	0.320077	-2.17056	0.0299642	0.415007	Distal Intergenic	20	94199641	94212651	13011	2	34456	Eif2s3x
3263	chr3	69406100	69406601	502	*	46.4104	1.09412	0.504456	2.16892	0.0300891	0.415099	Intron (ENSMUST00000029355.8/242083, intron 1 of 3)	3	69316861	69560802	243942	1	89239	Ppm1l
3264	chr18	46748122	46748623	502	*	27.6338	1.48999	0.687164	2.16832	0.0301345	0.415262	Intron (ENSMUST00000025357.8/11777, intron 1 of 5)	18	46741942	46779206	37265	1	6180	Ap3s1
3265	chr2	18392519	18393020	502	*	165.095	0.598518	0.276034	2.16828	0.0301378	0.415262	Promoter (<=1kb)	2	18217135	18392642	175508	2	0	Dnajc1
3266	chr3	153831171	153831672	502	*	57.2444	-0.674435	0.311025	-2.16843	0.0301261	0.415262	Exon (ENSMUST00000103986.1/ENSMUST00000103986.1, exon 1 of 1)	3	153844209	153855082	10874	1	-12537	Asb17
3267	chr5	30409518	30410019	502	*	23.8474	-3.11027	1.43444	-2.16828	0.0301374	0.415262	Promoter (1-2kb)	5	30404909	30408061	3153	2	-1457	Otof
3268	chr5	33274970	33275471	502	*	222.946	-0.520557	0.240144	-2.16769	0.0301824	0.415749	Promoter (<=1kb)	5	33250858	33274979	24122	2	0	Ctbp1
3269	chr9	118926188	118926689	502	*	52.8743	0.73664	0.339876	2.16738	0.0302062	0.41595	Promoter (<=1kb)	9	118926453	119043998	117546	1	0	Ctdspl
3270	chr6	72216539	72217040	502	*	109.632	0.604411	0.278895	2.16716	0.0302226	0.416049	Intron (ENSMUST00000206425.1/71093, intron 3 of 3)	6	72206177	72234537	28361	2	17497	Atoh8
3271	chr2	163531936	163532437	502	*	20.2933	-1.34344	0.619964	-2.16697	0.0302371	0.416115	Intron (ENSMUST00000143911.7/15378, intron 1 of 2)	2	163494194	163541692	47499	2	9255	Hnf4aos
3272	chr6	128032293	128032794	502	*	29.3659	0.823064	0.379842	2.16686	0.0302458	0.416115	Promoter (1-2kb)	6	127965747	128034592	68846	2	1798	Tspan9
3273	chr8	107150325	107150826	502	*	55.0051	-0.683024	0.315241	-2.16668	0.0302596	0.416178	Promoter (<=1kb)	8	107150640	107187471	36832	1	0	Cyb5b
3274	chr17	47974143	47974644	502	*	24.2559	0.917262	0.423381	2.16652	0.0302718	0.416219	Distal Intergenic	17	47867133	47924645	57513	2	-49498	Foxp4
3275	chr11	48872027	48872528	502	*	33.9038	1.02134	0.471567	2.16585	0.0303229	0.416428	Promoter (<=1kb)	11	48861968	48871683	9716	2	-344	Irgm1
3276	chr17	24724194	24724695	502	*	41.007	-0.922628	0.426073	-2.16542	0.0303555	0.416428	Promoter (<=1kb)	17	24722682	24724394	1713	2	0	Ndufb10
3277	chr18	57704120	57704621	502	*	25.6732	-1.9963	0.921795	-2.16567	0.0303364	0.416428	Intron (ENSMUST00000079738.9/75444, intron 6 of 6)	18	57632079	57638585	6507	2	-65535	2210409D07Rik
3278	chr2	11501828	11502329	502	*	122.245	0.510391	0.235708	2.16535	0.0303609	0.416428	Promoter (<=1kb)	2	11490347	11502017	11671	2	0	Pfkfb3
3279	chr2	82053210	82053711	502	*	89.4901	0.659257	0.304416	2.16565	0.0303383	0.416428	Promoter (<=1kb)	2	82053222	82259879	206658	1	0	Zfp804a
3280	chr6	129180317	129180818	502	*	29.0072	1.10185	0.508709	2.16598	0.0303127	0.416428	Promoter (<=1kb)	6	129180615	129186534	5920	1	0	Clec2d
3281	chr6	129533032	129533533	502	*	36.5476	0.799713	0.369285	2.16557	0.0303438	0.416428	Promoter (<=1kb)	6	129533160	129542346	9187	1	0	Gabarapl1
3282	chr8	84236970	84237471	502	*	266.269	-0.524501	0.242202	-2.16555	0.0303455	0.416428	Promoter (<=1kb)	8	84210678	84237055	26378	2	0	Zswim4
3283	chr2	163965117	163965618	502	*	26.6745	-0.956702	0.441876	-2.16509	0.0303807	0.416574	Distal Intergenic	2	163994960	164018588	23629	1	-29342	Ywhab
3284	chr17	11887713	11888214	502	*	23.7249	-1.01826	0.47034	-2.16494	0.0303919	0.416601	Intron (ENSMUST00000191124.6/50873, intron 9 of 11)	17	11845210	11867561	22352	1	42503	Prkn
3285	chr9	102189376	102189877	502	*	36.0864	-1.05682	0.488236	-2.16457	0.0304203	0.416863	Intron (ENSMUST00000035129.13/270190, intron 3 of 15)	9	102304924	102304975	52	2	115098	Mir7243
3286	chr1	92180198	92180699	502	*	383.856	-0.532055	0.245869	-2.16398	0.0304662	0.416868	Promoter (<=1kb)	1	92029955	92180297	150343	2	0	Hdac4
3287	chr10	43777881	43778382	502	*	20.4341	1.3404	0.619452	2.16385	0.0304762	0.416868	Distal Intergenic	10	43746158	43765836	19679	1	31723	1700027J07Rik
3288	chr17	31685489	31685990	502	*	23.8393	0.956859	0.44216	2.16406	0.03046	0.416868	Distal Intergenic	17	31679480	31681505	2026	1	6009	Cryaa
3289	chr5	30712232	30712733	502	*	21.5336	0.919434	0.424838	2.1642	0.0304493	0.416868	Promoter (<=1kb)	5	30711901	30748014	36114	1	331	Dpysl5
3290	chr7	44474351	44474852	502	*	31.8351	0.945351	0.436867	2.16393	0.0304696	0.416868	Promoter (<=1kb)	7	44473538	44486138	12601	1	813	5430431A17Rik
3291	chr9	66305412	66305913	502	*	20.1303	-1.4359	0.663572	-2.16389	0.0304725	0.416868	Distal Intergenic	9	66268374	66271715	3342	1	37038	Dapk2
3292	chr9	107633082	107633583	502	*	33.9618	0.848546	0.392195	2.16358	0.0304962	0.417016	Promoter (1-2kb)	9	107614125	107635312	21188	2	1729	Gnai2
3293	chr1	61310026	61310527	502	*	26.9177	1.49003	0.688866	2.16302	0.0305396	0.417107	Distal Intergenic	1	61378432	61395904	17473	1	-67905	9530026F06Rik
3294	chr10	20171007	20171508	502	*	28.2879	0.833858	0.385626	2.16235	0.030591	0.417107	Promoter (<=1kb)	10	20171022	20245402	74381	1	0	Map7
3295	chr10	60937404	60937905	502	*	29.2459	1.16014	0.536418	2.16275	0.0305606	0.417107	Promoter (<=1kb)	10	60928226	60938132	9907	2	227	Pldi
3296	chr12	29956856	29957357	502	*	26.6465	-1.93143	0.893279	-2.16218	0.0306046	0.417107	Intron (ENSMUST00000220271.1/69675, intron 1 of 22)	12	29938050	29989546	51497	1	18806	Pxdn
3297	chr14	47418013	47418514	502	*	53.0137	-0.926653	0.428503	-2.16254	0.0305768	0.417107	Promoter (<=1kb)	14	47388718	47418177	29460	2	0	Dlgap5
3298	chr16	63925167	63925668	502	*	22.6456	-1.30787	0.604835	-2.16236	0.0305905	0.417107	Distal Intergenic	16	63841918	63864175	22258	2	-60992	Epha3
3299	chr18	55507039	55507540	502	*	30.3676	1.34445	0.621548	2.16307	0.030536	0.417107	Distal Intergenic	18	54888723	54992555	103833	2	-514484	Zfp608
3300	chr3	138742926	138743427	502	*	66.4612	0.692084	0.319957	2.16305	0.030537	0.417107	Promoter (<=1kb)	3	138742769	138894484	151716	1	157	Tspan5
3301	chr4	135730184	135730685	502	*	24.6985	-1.34657	0.622759	-2.16227	0.0305976	0.417107	Promoter (2-3kb)	4	135728172	135752140	23969	1	2012	Il22ra1
3302	chr6	29609655	29610156	502	*	57.1338	0.645615	0.29852	2.16272	0.0305629	0.417107	Promoter (<=1kb)	6	29541571	29609811	68241	2	0	Tnpo3
3303	chrY	90810505	90811006	502	*	24.4532	-1.09022	0.50421	-2.16223	0.0306001	0.417107	Intron (ENSMUST00000179483.8/170942, intron 3 of 3)	21	90790451	90816465	26015	1	20054	Erdr1x
3304	chr1	194976131	194976632	502	*	116.225	0.568038	0.26278	2.16165	0.0306451	0.417297	Promoter (<=1kb)	1	194976375	195021493	45119	1	0	A330023F24Rik
3305	chr10	37140882	37141383	502	*	161.984	0.495782	0.229349	2.16169	0.0306423	0.417297	Promoter (1-2kb)	10	37133375	37138920	5546	2	-1962	Marcks
3306	chr4	138434391	138434892	502	*	51.2599	-0.803718	0.37181	-2.16164	0.0306463	0.417297	Promoter (<=1kb)	4	138434671	138442265	7595	1	0	Mul1
3307	chr3	137623541	137624042	502	*	38.1248	0.813087	0.376167	2.1615	0.0306566	0.417311	Promoter (<=1kb)	3	137623672	137628333	4662	1	0	Ddit4l
3308	chr3	129536142	129536643	502	*	146.275	-0.583428	0.269995	-2.16089	0.0307039	0.417567	Intron (ENSMUST00000199910.4/170439, intron 1 of 3)	3	129532727	129633437	100711	1	3415	Elovl6
3309	chr7	45707577	45708078	502	*	44.365	0.853066	0.394783	2.16085	0.0307069	0.417567	Promoter (<=1kb)	7	45707889	45709896	2008	1	0	Dbp
3310	chr7	99304838	99305339	502	*	107.117	0.754769	0.349264	2.16103	0.0306933	0.417567	Intron (ENSMUST00000068973.10/17760, intron 1 of 3)	7	99269132	99320582	51451	1	35706	Map6
3311	chr7	109968916	109969417	502	*	35.7064	-0.939908	0.434986	-2.16078	0.0307124	0.417567	Distal Intergenic	7	109893780	109960470	66691	2	-8446	Dennd5a
3312	chr1	37585749	37586250	502	*	26.4593	-1.34013	0.620377	-2.16018	0.0307584	0.417884	Distal Intergenic	1	37611677	37625242	13566	2	38992	Cracdl
3313	chr19	5796516	5797017	502	*	21.3841	1.24703	0.577234	2.16035	0.0307457	0.417884	Promoter (2-3kb)	19	5799000	5799085	86	2	2068	Malat1
3314	chr2	93471074	93471575	502	*	23.0766	-1.12953	0.5229	-2.16012	0.0307636	0.417884	Distal Intergenic	2	93430127	93463140	33014	2	-7934	Cd82
3315	chr7	129918508	129919009	502	*	30.2489	1.12141	0.519209	2.15984	0.0307854	0.417929	Distal Intergenic	7	129962165	129978669	16505	1	-43156	Gm4265
3316	chr8	36613760	36614261	502	*	88.7379	0.674213	0.312156	2.15986	0.0307834	0.417929	Promoter (<=1kb)	8	36593231	36613874	20644	2	0	Dlc1
3317	chr11	62076600	62077101	502	*	155.86	0.65447	0.30306	2.15954	0.0308083	0.417955	Promoter (<=1kb)	11	62076995	62223005	146011	1	0	Specc1
3318	chr2	118519977	118520478	502	*	82.3914	1.15524	0.534914	2.15967	0.0307984	0.417955	Distal Intergenic	2	118531974	118544587	12614	2	24109	Bmf
3319	chr8	25200669	25201170	502	*	29.2362	0.870714	0.40321	2.15945	0.0308151	0.417955	Promoter (<=1kb)	8	25182761	25201408	18648	2	238	Tacc1
3320	chr15	40169696	40170197	502	*	32.3032	1.02533	0.474885	2.15912	0.0308408	0.418178	Distal Intergenic	15	40162607	40168076	5470	1	7089	Gm33301
3321	chr10	5550487	5550988	502	*	82.6528	0.52592	0.243621	2.15876	0.0308688	0.418257	Promoter (<=1kb)	10	5020917	5550678	529762	2	0	Syne1
3322	chr10	77605272	77605773	502	*	22.6882	1.20183	0.556695	2.15887	0.0308601	0.418257	Promoter (<=1kb)	10	77606097	77618331	12235	1	-324	Sumo3
3323	chr8	57457068	57457569	502	*	28.3885	1.33151	0.616814	2.15869	0.0308745	0.418257	Promoter (1-2kb)	8	57455923	57477585	21663	1	1145	Scrg1
3324	chr2	125866125	125866626	502	*	24.2065	1.01509	0.470334	2.15824	0.0309092	0.418602	Promoter (<=1kb)	2	125866243	125911444	45202	1	0	Galk2
3325	chr14	11825623	11826124	502	*	36.2824	-1.24161	0.575342	-2.15805	0.0309242	0.418679	Intron (ENSMUST00000022264.12/19270, intron 2 of 29)	14	12091160	12122132	30973	1	-265036	Ptprg
3326	chr4	98758435	98758936	502	*	22.7424	1.16364	0.53926	2.15784	0.0309399	0.418766	Intron (ENSMUST00000102790.3/242553, intron 9 of 9)	4	98756309	98771475	15167	2	12539	Kank4
3327	chr11	44469637	44470138	502	*	22.2471	1.0853	0.503006	2.15763	0.0309568	0.418869	Promoter (<=1kb)	11	44454571	44470498	15928	2	360	Ublcp1
3328	chr15	85315550	85316051	502	*	19.6859	-1.34985	0.625675	-2.15743	0.030972	0.418949	Distal Intergenic	15	85336245	85463212	126968	1	-20194	Atxn10
3329	chr14	60251247	60251748	502	*	196.518	-0.442599	0.205185	-2.15707	0.031	0.419148	Promoter (<=1kb)	14	60239026	60251406	12381	2	0	Nup58
3330	chr9	31315959	31316460	502	*	42.6515	-0.786939	0.36483	-2.157	0.0310053	0.419148	Promoter (<=1kb)	9	31315107	31378543	63437	1	852	Prdm10
3331	chr7	126482376	126482877	502	*	43.0787	-0.86384	0.400517	-2.15681	0.0310202	0.419224	Distal Intergenic	7	126487361	126490727	3367	1	-4484	Tufm
3332	chr2	6100352	6100853	502	*	30.0235	-1.1935	0.553465	-2.15642	0.0310508	0.419512	Exon (ENSMUST00000114942.8/227545, exon 4 of 4)	2	6101190	6130139	28950	2	29286	Proser2
3333	chr10	12963998	12964499	502	*	26.3284	0.936939	0.4346	2.15586	0.0310943	0.419973	Promoter (<=1kb)	10	12941828	12964258	22431	2	0	Stx11
3334	chr18	43687488	43687989	502	*	103.366	0.642003	0.297813	2.15572	0.0311052	0.419994	Promoter (<=1kb)	18	43590517	43687625	97109	2	0	Jakmip2
3335	chr13	62623847	62624348	502	*	54.1351	0.974288	0.452031	2.15536	0.0311338	0.420255	Promoter (<=1kb)	13	62604255	62624180	19926	2	0	Zfp1008
3336	chr10	99076229	99076730	502	*	21.1485	1.11203	0.515975	2.1552	0.0311464	0.4203	Distal Intergenic	10	99107036	99197988	90953	1	-30306	Poc1b
3337	chr19	23142075	23142576	502	*	52.8341	0.63876	0.296421	2.15491	0.0311691	0.42048	Promoter (<=1kb)	19	23141226	23168134	26909	1	849	Klf9
3338	chr11	3774400	3774901	502	*	34.4187	0.715865	0.332257	2.15455	0.0311968	0.420728	Promoter (<=1kb)	11	3717912	3774732	56821	2	0	Osbp2
3339	chr1	62951306	62951807	502	*	50.4511	-0.945313	0.438819	-2.15422	0.0312228	0.420836	Distal Intergenic	1	62958418	63091929	133512	2	140122	Ino80d
3340	chr11	68431876	68432377	502	*	38.3631	0.858537	0.398561	2.15409	0.0312328	0.420836	Promoter (<=1kb)	11	68432121	68497849	65729	1	0	Pik3r5
3341	chr16	38712616	38713117	502	*	59.8893	0.71902	0.333787	2.15413	0.0312303	0.420836	Promoter (<=1kb)	16	38637719	38712898	75180	2	0	Arhgap31
3342	chr1	166379863	166380364	502	*	50.0398	0.662159	0.307557	2.15296	0.0313218	0.421058	Promoter (<=1kb)	1	166379339	166382470	3132	1	524	Tada1
3343	chr10	91082656	91083157	502	*	216.797	-0.549771	0.255373	-2.15281	0.0313334	0.421058	Promoter (<=1kb)	10	90989311	91082662	93352	2	0	Apaf1
3344	chr16	31617782	31618283	502	*	48.8586	-0.784905	0.364572	-2.15295	0.0313228	0.421058	Promoter (<=1kb)	16	31618133	31638979	20847	1	0	Gm536
3345	chr2	7173125	7173626	502	*	36.4809	-0.944323	0.438516	-2.15345	0.0312831	0.421058	Intron (ENSMUST00000002176.12/14007, intron 2 of 15)	2	6543430	7081302	537873	2	-91823	Celf2
3346	chr3	27689420	27689921	502	*	24.9663	-1.07386	0.498796	-2.15291	0.0313255	0.421058	Intron (ENSMUST00000195008.5/72007, intron 1 of 26)	3	27416162	27710398	294237	2	20477	Fndc3b
3347	chr4	126202533	126203034	502	*	201.142	-0.500219	0.232352	-2.15285	0.0313303	0.421058	Promoter (<=1kb)	4	126172843	126202589	29747	2	0	Thrap3
3348	chr7	25249862	25250363	502	*	45.8214	0.715922	0.332414	2.15371	0.0312631	0.421058	Promoter (<=1kb)	7	25245447	25250730	5284	2	367	Erf
3349	chr8	125067115	125067616	502	*	94.7046	0.771866	0.358509	2.15299	0.0313194	0.421058	Intron (ENSMUST00000074562.10/244667, intron 1 of 12)	8	125054230	125261148	206919	1	12885	Disc1
3350	chr9	61791341	61791842	502	*	36.5351	-1.00091	0.464863	-2.15313	0.0313084	0.421058	Distal Intergenic	9	61913284	61914542	1259	2	122700	Rplp1
3351	chr1	167414719	167415220	502	*	20.8595	-1.93382	0.898417	-2.15247	0.0313605	0.421089	Distal Intergenic	1	167371966	167393841	21876	2	-20878	Mgst3
3352	chr18	61713389	61713890	502	*	28.6618	-0.839504	0.389997	-2.15259	0.0313508	0.421089	3' UTR	18	61715930	61719222	3293	2	5332	Grpel2
3353	chr9	102723909	102724410	502	*	92.2742	0.662944	0.307998	2.15243	0.0313636	0.421089	Promoter (1-2kb)	9	102722534	102733418	10885	1	1375	Amotl2
3354	chr1	34602269	34602770	502	*	51.9704	-0.909413	0.422584	-2.15203	0.0313951	0.421323	Distal Intergenic	1	34579657	34590944	11288	1	22612	Amer3
3355	chr11	72301267	72301768	502	*	26.678	1.23834	0.575476	2.15185	0.0314091	0.421323	Promoter (<=1kb)	11	72301629	72309061	7433	1	0	Xaf1
3356	chr12	112216995	112217496	502	*	21.6092	1.34068	0.623018	2.15191	0.0314046	0.421323	Distal Intergenic	12	112179154	112180533	1380	1	37841	Kif26a
3357	chr10	94526884	94527385	502	*	20.3911	1.26551	0.588209	2.15147	0.0314393	0.421477	Intron (ENSMUST00000132743.2/319880, intron 2 of 2)	10	94514857	94590956	76100	1	12027	Tmcc3
3358	chr11	44806559	44807060	502	*	23.8935	-1.19927	0.55739	-2.15158	0.0314307	0.421477	Intron (ENSMUST00000109268.1/13591, intron 6 of 15)	11	44912138	44972914	60777	1	-105078	Ebf1
3359	chr1	51596898	51597399	502	*	37.2993	-0.92371	0.429521	-2.15056	0.031511	0.421836	Promoter (<=1kb)	1	51509505	51596718	87214	2	-180	Gm17767
3360	chr1	176994060	176994561	502	*	47.2785	1.15588	0.537486	2.15054	0.0315129	0.421836	Intron (ENSMUST00000027785.14/76816, intron 16 of 17)	1	176998009	177020437	22429	1	-3448	Sdccag8
3361	chr12	69501934	69502435	502	*	86.1532	0.969928	0.45096	2.15081	0.0314915	0.421836	Distal Intergenic	12	69473614	69475550	1937	2	-26384	5830428M24Rik
3362	chr3	107332194	107332695	502	*	34.3155	0.787955	0.366395	2.15056	0.0315106	0.421836	Promoter (<=1kb)	3	107325421	107333673	8253	2	978	Rbm15
3363	chr7	107592570	107593071	502	*	23.4994	1.23848	0.57587	2.15062	0.0315061	0.421836	Promoter (2-3kb)	7	107595207	107657644	62438	1	-2136	Ppfibp2
3364	chr1	12835912	12836413	502	*	22.0018	1.03828	0.483038	2.14949	0.0315959	0.42217	Promoter (<=1kb)	1	12836028	12840497	4470	1	0	Sulf1
3365	chr10	93539730	93540231	502	*	48.8882	0.86348	0.401705	2.14954	0.0315918	0.42217	Promoter (<=1kb)	10	93523338	93540033	16696	2	0	Amdhd1
3366	chr14	32165553	32166054	502	*	28.7907	0.808798	0.376173	2.15007	0.0315496	0.42217	Promoter (<=1kb)	14	32165589	32179855	14267	1	0	Ncoa4
3367	chr15	44706325	44706826	502	*	92.5036	0.868317	0.403919	2.14973	0.0315766	0.42217	Intron (ENSMUST00000227081.1/319613, intron 2 of 5)	15	44672135	44747788	75654	2	40962	Sybu
3368	chr15	75856714	75857215	502	*	36.2059	-0.898046	0.417814	-2.14939	0.0316033	0.42217	Distal Intergenic	15	75862327	75867408	5082	1	-5112	Gsdmd
3369	chr3	159840235	159840736	502	*	28.2692	0.876777	0.407875	2.14962	0.031585	0.42217	Promoter (<=1kb)	3	159839910	159873404	33495	1	325	Wls
3370	chr5	103804139	103804640	502	*	41.4561	0.97234	0.452345	2.14955	0.0315905	0.42217	Intron (ENSMUST00000126335.1/17355, intron 4 of 6)	5	103784359	103811595	27237	1	19780	Aff1
3371	chr1	105663531	105664032	502	*	209.117	-0.545684	0.254024	-2.14816	0.0317011	0.422356	Promoter (<=1kb)	1	105552630	105663643	111014	2	0	Pign
3372	chr10	81292584	81293085	502	*	286.844	-0.443389	0.206375	-2.14846	0.0316769	0.422356	Promoter (<=1kb)	10	81292963	81319972	27010	1	0	Pip5k1c
3373	chr10	84696242	84696743	502	*	22.386	-1.0865	0.505632	-2.14879	0.0316509	0.422356	Intron (ENSMUST00000077175.6/70428, intron 21 of 27)	10	84639096	84652796	13701	1	57146	Polr3b
3374	chr10	128919185	128919686	502	*	84.4888	-0.872952	0.406209	-2.14902	0.0316329	0.422356	Promoter (<=1kb)	10	128914225	128919272	5048	2	0	Rdh5
3375	chr15	97784669	97785170	502	*	34.7792	0.708954	0.330024	2.14819	0.0316985	0.422356	Promoter (<=1kb)	15	97784489	97791247	6759	1	180	Slc48a1
3376	chr16	29504630	29505131	502	*	51.2376	0.885437	0.412059	2.14881	0.0316494	0.422356	Intron (ENSMUST00000182627.7/224079, intron 1 of 29)	16	29396041	29541483	145443	2	36352	Atp13a4
3377	chr7	16891565	16892066	502	*	35.2981	0.8643	0.402284	2.14848	0.0316756	0.422356	Promoter (<=1kb)	7	16891786	16895425	3640	1	0	Gng8
3378	chr7	128688239	128688740	502	*	24.3145	0.974504	0.453641	2.14818	0.0316992	0.422356	Promoter (<=1kb)	7	128688489	128693651	5163	1	0	Inpp5f
3379	chr8	70469274	70469775	502	*	75.1564	0.842998	0.392429	2.14815	0.0317015	0.422356	Intron (ENSMUST00000209415.1/234378, intron 1 of 2)	8	70450680	70475898	25219	2	6123	Klhl26
3380	chr6	127979757	127980258	502	*	36.3956	-0.745228	0.346943	-2.14798	0.031715	0.42241	Intron (ENSMUST00000112173.7/109246, intron 2 of 7)	6	127965257	127966817	1561	2	-12940	Tspan9
3381	chr4	62649428	62649929	502	*	20.2516	-1.01347	0.471871	-2.14777	0.0317317	0.4225	Promoter (2-3kb)	4	62652570	62659840	7271	1	-2641	Rgs3
3382	chr9	58111390	58111891	502	*	21.0577	-1.10821	0.516007	-2.14766	0.0317404	0.4225	Promoter (2-3kb)	9	58067503	58114360	46858	2	2469	Ccdc33
3383	chr9	118925284	118925785	502	*	66.6397	0.655438	0.305216	2.14746	0.031757	0.422596	Promoter (<=1kb)	9	118926453	119043998	117546	1	-668	Ctdspl
3384	chr3	107517193	107517694	502	*	55.5207	0.593143	0.276235	2.14724	0.0317744	0.422655	Promoter (<=1kb)	3	107500671	107517327	16657	2	0	Slc6a17
3385	chr6	34998922	34999423	502	*	24.5726	1.10525	0.51475	2.14716	0.0317802	0.422655	Distal Intergenic	6	34945935	34988404	42470	2	-10518	Slc23a4
3386	chr1	75460689	75461190	502	*	21.0119	1.16535	0.542833	2.14679	0.0318099	0.42268	Intron (ENSMUST00000113577.7/241118, intron 1 of 8)	1	75450699	75474343	23645	1	9990	Asic4
3387	chr2	63184569	63185070	502	*	29.1653	0.772042	0.359666	2.14655	0.031829	0.42268	Promoter (<=1kb)	2	62786281	63184287	398007	2	-282	Kcnh7
3388	chr5	129942181	129942682	502	*	33.48	0.830574	0.386923	2.14661	0.0318241	0.42268	Promoter (<=1kb)	5	129942174	129982241	40068	1	7	Vkorc1l1
3389	chr8	34093012	34093513	502	*	38.3442	1.33943	0.623924	2.14679	0.0318103	0.42268	Promoter (<=1kb)	8	34090607	34092925	2319	2	-87	Dctn6
3390	chr8	110726826	110727327	502	*	25.7742	-1.28804	0.600045	-2.14658	0.0318271	0.42268	Promoter (<=1kb)	8	110727346	110737653	10308	1	-19	Mtss2
3391	chr13	44733270	44733771	502	*	70.1844	0.571215	0.266128	2.14639	0.0318419	0.422728	Promoter (<=1kb)	13	44734040	44874314	140275	1	-269	Jarid2
3392	chr1	78190587	78191088	502	*	35.4039	1.1608	0.540905	2.14603	0.0318706	0.422984	Intron (ENSMUST00000004994.15/18505, intron 4 of 8)	1	78101267	78196838	95572	2	5750	Pax3
3393	chr1	172220386	172220887	502	*	49.2087	1.00422	0.468457	2.14368	0.0320583	0.423109	Promoter (<=1kb)	1	172209894	172219868	9975	2	-518	Casq1
3394	chr11	103101434	103101935	502	*	37.5616	0.769792	0.358991	2.14432	0.0320072	0.423109	Promoter (<=1kb)	11	103081730	103101591	19862	2	0	Plcd3
3395	chr12	84316692	84317193	502	*	65.5271	0.639527	0.298154	2.14495	0.0319566	0.423109	Promoter (<=1kb)	12	84316852	84343723	26872	1	0	Zfp410
3396	chr12	117993387	117993888	502	*	42.7588	-0.88021	0.410591	-2.14376	0.0320517	0.423109	Intron (ENSMUST00000176756.8/13411, intron 23 of 51)	12	117877982	118060303	182322	2	66415	Dnah11
3397	chr13	96214932	96215433	502	*	28.617	-1.11391	0.519517	-2.14413	0.0320229	0.423109	Distal Intergenic	13	95954594	96132577	177984	2	-82355	Sv2c
3398	chr14	12177361	12177862	502	*	40.8186	0.94035	0.438231	2.14579	0.0318899	0.423109	Intron (ENSMUST00000022264.12/19270, intron 13 of 29)	14	12189943	12238563	48621	1	-12081	Ptprg
3399	chr15	85403242	85403743	502	*	81.8359	-0.758153	0.353352	-2.14561	0.0319045	0.423109	Intron (ENSMUST00000163242.2/54138, intron 9 of 11)	15	85336245	85463212	126968	1	66997	Atxn10
3400	chr16	45121044	45121545	502	*	27.8478	0.947756	0.441863	2.14491	0.03196	0.423109	Intron (ENSMUST00000099498.9/67896, intron 6 of 8)	16	45094053	45127924	33872	1	26991	Ccdc80
3401	chr16	56717301	56717802	502	*	253.526	-0.441861	0.206043	-2.14451	0.0319921	0.423109	Promoter (<=1kb)	16	56703496	56717311	13816	2	0	Tfg
3402	chr18	3507547	3508048	502	*	214.114	-0.486533	0.226861	-2.14463	0.0319824	0.423109	Promoter (<=1kb)	18	3507923	3516404	8482	1	0	Bambi
3403	chr2	84872286	84872787	502	*	33.4726	0.740412	0.345384	2.14373	0.0320543	0.423109	Exon (ENSMUST00000151799.7/269295, exon 3 of 3)	2	84880523	84886476	5954	2	13689	Rtn4rl2
3404	chr2	92184080	92184581	502	*	46.8588	0.70027	0.326561	2.14438	0.0320026	0.423109	Promoter (<=1kb)	2	92184106	92361829	177724	1	0	Phf21a
3405	chr4	108460497	108460998	502	*	25.4937	0.87647	0.408658	2.14475	0.0319728	0.423109	Promoter (<=1kb)	4	108460010	108559421	99412	1	487	Tut4
3406	chr5	108367889	108368390	502	*	24.2415	0.864707	0.403352	2.1438	0.0320486	0.423109	5' UTR	5	108360187	108363885	3699	1	7702	9330198I05Rik
3407	chr5	149636083	149636584	502	*	174.846	0.543391	0.253314	2.14513	0.0319423	0.423109	Promoter (<=1kb)	5	149614287	149636171	21885	2	0	Hsph1
3408	chr7	46557867	46558368	502	*	19.7015	-1.10831	0.516796	-2.14458	0.0319864	0.423109	Intron (ENSMUST00000033127.11/27414, intron 9 of 10)	7	46443221	46603242	160022	2	44874	Sergef
3409	chr9	41447065	41447566	502	*	34.6266	1.16405	0.542754	2.1447	0.0319766	0.423109	Intron (ENSMUST00000233562.1/73144, intron 4 of 6)	9	41474829	41591892	117064	1	-27263	Mir100hg
3410	chr9	51076788	51077289	502	*	26.4426	0.946313	0.441168	2.14502	0.0319516	0.423109	Promoter (<=1kb)	9	51071369	51077047	5679	2	0	Layn
3411	chrX	105120741	105121242	502	*	27.2544	0.828281	0.386371	2.14375	0.0320531	0.423109	Promoter (<=1kb)	20	105120378	105123927	3550	1	363	Magee1
3412	chr1	132569499	132570000	502	*	31.0533	-0.852227	0.397762	-2.14255	0.032149	0.423623	3' UTR	1	132576324	132587140	10817	2	17140	Nfasc
3413	chr10	13964464	13964965	502	*	43.3738	0.6606	0.308322	2.14256	0.0321482	0.423623	Promoter (1-2kb)	10	13966075	14150589	184515	1	-1110	Hivep2
3414	chr12	76803799	76804300	502	*	26.9421	-1.07245	0.500526	-2.14265	0.0321412	0.423623	Promoter (1-2kb)	12	76800122	76805478	5357	2	1178	Rab15
3415	chr2	119757888	119758389	502	*	33.7147	0.730283	0.340855	2.1425	0.032153	0.423623	Promoter (<=1kb)	2	119751330	119758519	7190	2	130	Ltk
3416	chr4	108339287	108339788	502	*	29.1989	-1.24078	0.57913	-2.1425	0.0321536	0.423623	3' UTR	4	108328189	108332643	4455	1	11098	Coa7
3417	chr8	14889104	14889605	502	*	31.7358	0.779391	0.363714	2.14287	0.0321238	0.423623	Promoter (<=1kb)	8	14889359	14894919	5561	1	0	Cln8
3418	chr2	92375141	92375642	502	*	201.623	-0.510616	0.238342	-2.14236	0.0321642	0.423639	Promoter (<=1kb)	2	92375306	92381217	5912	1	0	Pex16
3419	chr10	85127873	85128374	502	*	102.372	-0.573724	0.267871	-2.14179	0.0322104	0.423656	Promoter (<=1kb)	10	85120610	85127995	7386	2	0	Mterf2
3420	chr10	94991531	94992032	502	*	27.535	0.86249	0.402698	2.14178	0.0322114	0.423656	Distal Intergenic	10	94790866	94944835	153970	2	-46696	Plxnc1
3421	chr11	49931781	49932282	502	*	25.1445	1.10048	0.513836	2.14169	0.0322181	0.423656	Intron (ENSMUST00000093141.11/74563, intron 1 of 12)	11	49902161	49980994	78834	1	29620	Rasgef1c
3422	chr17	46384261	46384762	502	*	19.8396	1.02916	0.480509	2.14181	0.0322086	0.423656	Promoter (<=1kb)	17	46383751	46420920	37170	1	510	Zfp318
3423	chr3	146769745	146770246	502	*	21.8788	0.992934	0.463631	2.14165	0.0322218	0.423656	Promoter (<=1kb)	3	146729865	146770261	40397	2	15	Prkacb
3424	chr8	20424602	20425103	502	*	99.6668	-0.807963	0.377217	-2.1419	0.0322012	0.423656	Promoter (<=1kb)	8	20385782	20424814	39033	2	0	2610005L07Rik
3425	chr3	88042884	88043385	502	*	38.0597	0.771243	0.360141	2.1415	0.0322334	0.423674	Promoter (<=1kb)	3	88043108	88055990	12883	1	0	Gpatch4
3426	chr5	142386904	142387405	502	*	25.5301	1.05646	0.493379	2.14127	0.0322525	0.423674	Distal Intergenic	5	142401497	142419620	18124	1	-14092	Foxk1
3427	chr6	47772055	47772556	502	*	31.5986	0.757414	0.353731	2.14121	0.0322568	0.423674	Distal Intergenic	6	47803576	47803652	77	2	31096	Mir704
3428	chr7	16399863	16400364	502	*	317.883	-0.450629	0.21046	-2.14116	0.0322607	0.423674	Promoter (<=1kb)	7	16400910	16416973	16064	1	-546	Zc3h4
3429	chr11	100738058	100738559	502	*	187.917	-0.619033	0.289192	-2.14056	0.0323095	0.42404	Promoter (<=1kb)	11	100719977	100738176	18200	2	0	Rab5c
3430	chr16	4679540	4680041	502	*	80.8509	-0.670523	0.31326	-2.14047	0.0323168	0.42404	Promoter (<=1kb)	16	4629059	4679678	50620	2	0	Coro7
3431	chr4	82504236	82504737	502	*	28.4704	0.89198	0.416697	2.1406	0.0323067	0.42404	Promoter (<=1kb)	4	82290173	82505308	215136	2	571	Nfib
3432	chr17	47611336	47611837	502	*	65.7487	0.623436	0.291332	2.13995	0.032359	0.424346	Promoter (<=1kb)	17	47599331	47611492	12162	2	0	Bysl
3433	chr3	153823746	153824247	502	*	22.2384	-1.48738	0.695016	-2.14006	0.03235	0.424346	Distal Intergenic	3	153844209	153855082	10874	1	-19962	Asb17
3434	chr7	81455271	81455772	502	*	36.9263	0.968038	0.452426	2.13966	0.0323823	0.424529	Promoter (<=1kb)	7	81436224	81455392	19169	2	0	Cpeb1
3435	chr2	127482904	127483405	502	*	20.2301	0.943446	0.440982	2.13942	0.0324017	0.424659	Promoter (<=1kb)	2	127458130	127482499	24370	2	-405	Kcnip3
3436	chr5	75575534	75576035	502	*	42.4168	0.920053	0.430138	2.13897	0.032438	0.425011	Promoter (<=1kb)	5	75574955	75656722	81768	1	579	Kit
3437	chr3	9608258	9608759	502	*	21.4534	1.23853	0.579069	2.13883	0.0324498	0.425043	Promoter (1-2kb)	3	9427020	9610085	183066	2	1326	Zfp704
3438	chr1	120120241	120120742	502	*	42.993	0.72704	0.33997	2.13854	0.032473	0.425222	Promoter (<=1kb)	1	120113369	120120170	6802	2	-71	Dbi
3439	chr2	121322911	121323412	502	*	23.4655	-0.958397	0.448258	-2.13805	0.0325129	0.425551	Exon (ENSMUST00000132613.7/327655, exon 4 of 5)	2	121321690	121334504	12815	2	11092	Ppip5k1
3440	chr2	177957117	177957618	502	*	52.5361	1.03221	0.482818	2.13788	0.0325264	0.425551	Promoter (<=1kb)	2	177947678	177957239	9562	2	0	Gm14326
3441	chr3	87973357	87973858	502	*	68.3907	-0.609514	0.28509	-2.13797	0.0325192	0.425551	Promoter (2-3kb)	3	87971129	87980451	9323	1	2228	Nes
3442	chr12	31896885	31897386	502	*	61.1678	-0.674074	0.31532	-2.13774	0.0325375	0.425565	Promoter (2-3kb)	12	31894121	31926022	31902	1	2764	Cog5
3443	chr19	10805859	10806360	502	*	24.1352	-0.945852	0.442476	-2.13764	0.0325463	0.425565	Intron (ENSMUST00000080292.11/12511, intron 1 of 12)	19	10789346	10798744	9399	2	-7115	Cd6
3444	chr1	158362278	158362779	502	*	48.491	0.673009	0.314937	2.13696	0.0326009	0.425965	Promoter (<=1kb)	1	158362304	158691781	329478	1	0	Astn1
3445	chr1	189645230	189645731	502	*	22.0355	1.49188	0.698442	2.13601	0.0326783	0.425965	Intron (ENSMUST00000171929.7/108000, intron 17 of 17)	1	189642696	189648856	6161	2	3125	Cenpf
3446	chr10	21891357	21891858	502	*	32.3028	-0.860685	0.402881	-2.13633	0.0326529	0.425965	Intron (ENSMUST00000120509.7/20393, intron 1 of 13)	10	21882369	21899145	16777	1	8988	Sgk1
3447	chr12	113102351	113102852	502	*	39.4407	-1.03739	0.485717	-2.13578	0.0326974	0.425965	Intron (ENSMUST00000109727.8/116870, intron 1 of 19)	12	113098401	113136669	38269	1	3950	Mta1
3448	chr14	23879131	23879632	502	*	26.422	1.05896	0.49585	2.13564	0.0327091	0.425965	Intron (ENSMUST00000145596.2/16531, intron 1 of 29)	14	23309015	23803304	494290	2	-75827	Kcnma1
3449	chr18	60632579	60633080	502	*	29.1847	-1.15558	0.540916	-2.13634	0.0326516	0.425965	Promoter (2-3kb)	18	60593990	60629853	35864	2	-2726	Synpo
3450	chr19	8840255	8840756	502	*	36.5826	-1.01244	0.473861	-2.13658	0.0326325	0.425965	Promoter (<=1kb)	19	8840519	8848666	8148	1	0	Bscl2
3451	chr2	152332310	152332811	502	*	171.827	0.501944	0.234999	2.13594	0.0326844	0.425965	Promoter (<=1kb)	2	152326404	152332384	5981	2	0	Rbck1
3452	chr5	120510900	120511401	502	*	57.7872	0.693258	0.324581	2.13585	0.0326914	0.425965	Promoter (<=1kb)	5	120511168	120534024	22857	1	0	Slc8b1
3453	chr5	150593533	150594034	502	*	32.2806	0.840443	0.393533	2.13563	0.0327092	0.425965	Promoter (<=1kb)	5	150572665	150594462	21798	2	428	N4bp2l1
3454	chr6	45584417	45584918	502	*	37.1711	-0.958778	0.448967	-2.13552	0.0327186	0.425965	Intron (ENSMUST00000207647.1/66797, intron 2 of 3)	6	45060061	47304213	2244153	1	524356	Cntnap2
3455	chr6	104688497	104688998	502	*	40.495	-0.769235	0.360128	-2.136	0.0326791	0.425965	Intron (ENSMUST00000161070.7/53870, intron 3 of 21)	6	104493248	104863401	370154	1	195249	Cntn6
3456	chr6	128035428	128035929	502	*	41.1174	0.655211	0.306664	2.13658	0.0326324	0.425965	Promoter (<=1kb)	6	127965762	128035005	69244	2	-423	Tspan9
3457	chr7	79497657	79498158	502	*	25.6514	1.16246	0.544128	2.13637	0.0326496	0.425965	Promoter (1-2kb)	7	79500026	79531303	31278	1	-1868	Mir9-3hg
3458	chr8	68362232	68362733	502	*	37.3512	0.975007	0.456561	2.13555	0.0327164	0.425965	Intron (ENSMUST00000078350.12/234356, intron 8 of 9)	8	68368434	68372293	3860	1	-5701	1700125H03Rik
3459	chr11	89988906	89989407	502	*	20.2668	-1.55135	0.7267	-2.13479	0.0327783	0.426022	Intron (ENSMUST00000020864.8/18559, intron 2 of 5)	11	89982665	90002894	20230	2	13487	Pctp
3460	chr11	95513404	95513905	502	*	19.5609	0.930245	0.43575	2.13481	0.0327763	0.426022	Promoter (<=1kb)	11	95509845	95514570	4726	2	665	Nxph3
3461	chr11	113539516	113540017	502	*	47.7515	0.876864	0.410744	2.13482	0.0327758	0.426022	Intron (ENSMUST00000071539.9/69806, intron 3 of 9)	11	113244853	113565756	320904	2	25739	Slc39a11
3462	chr4	150854746	150855247	502	*	126.279	-0.561558	0.263052	-2.13478	0.0327787	0.426022	Promoter (<=1kb)	4	150828225	150854949	26725	2	0	1700045H11Rik
3463	chr5	24474923	24475424	502	*	24.2054	0.950457	0.445251	2.13466	0.0327891	0.426022	Promoter (<=1kb)	5	24474214	24483184	8971	1	709	Agap3
3464	chr6	85373828	85374329	502	*	36.6314	0.753177	0.352786	2.13494	0.0327659	0.426022	Promoter (<=1kb)	6	85334962	85374564	39603	2	235	Rab11fip5
3465	chr8	40150854	40151355	502	*	19.546	-1.71283	0.802378	-2.13469	0.0327864	0.426022	Distal Intergenic	8	40279166	40286953	7788	2	135598	Fgf20
3466	chr6	93093657	93094158	502	*	23.4162	1.32909	0.622675	2.13449	0.0328026	0.426075	Intron (ENSMUST00000204449.2/330385, intron 1 of 6)	6	92926231	92943492	17262	2	-150165	Adamts9
3467	chr1	93227341	93227842	502	*	34.4539	-1.11487	0.52255	-2.13352	0.0328818	0.426121	Intron (ENSMUST00000138595.2/381284, intron 31 of 31)	1	93235841	93301065	65225	1	-7999	Sned1
3468	chr12	72664585	72665086	502	*	75.843	0.612596	0.287113	2.13364	0.0328722	0.426121	Promoter (<=1kb)	12	72650353	72664754	14402	2	0	Dhrs7
3469	chr12	93576873	93577374	502	*	29.1836	0.806051	0.377752	2.13381	0.0328584	0.426121	Distal Intergenic	12	93416458	93444823	28366	2	-132050	4930559C10Rik
3470	chr13	58938388	58938889	502	*	50.6445	-0.964373	0.451866	-2.1342	0.0328265	0.426121	Intron (ENSMUST00000225488.1/18212, intron 12 of 17)	13	58871735	58986149	114415	1	66653	Ntrk2
3471	chr14	33732616	33733117	502	*	52.4445	1.09025	0.510981	2.13363	0.0328728	0.426121	Distal Intergenic	14	33808075	33811283	3209	2	78166	4930503F20Rik
3472	chr14	118132588	118133089	502	*	65.1311	-0.651513	0.305342	-2.13371	0.0328664	0.426121	Promoter (<=1kb)	14	118111911	118132744	20834	2	0	Tgds
3473	chr17	8340381	8340882	502	*	34.515	0.855609	0.40102	2.13358	0.0328771	0.426121	Promoter (<=1kb)	17	8340406	8344113	3708	1	0	Prr18
3474	chr19	3708018	3708519	502	*	113.036	-0.578066	0.270889	-2.13396	0.0328461	0.426121	Promoter (<=1kb)	19	3708293	3716734	8442	1	0	1810055G02Rik
3475	chr10	117845825	117846326	502	*	162.031	-0.525504	0.246358	-2.13309	0.0329176	0.426416	Promoter (<=1kb)	10	117813871	117846035	32165	2	0	Rap1b
3476	chr2	139277527	139278028	502	*	86.8777	-0.632784	0.296667	-2.13297	0.0329268	0.426416	Exon (ENSMUST00000134801.1/ENSMUST00000134801.1, exon 4 of 6)	2	139493913	139637056	143144	1	-215885	Sptlc3
3477	chr5	123014717	123015218	502	*	131.334	-0.589555	0.27641	-2.1329	0.0329329	0.426416	Promoter (<=1kb)	5	123015074	123030156	15083	1	0	Orai1
3478	chr15	80797620	80798121	502	*	23.1296	0.928492	0.435376	2.13262	0.0329558	0.42659	Promoter (<=1kb)	15	80798642	80881488	82847	1	-521	Tnrc6b
3479	chr12	81630262	81630763	502	*	28.5759	0.801832	0.376045	2.13228	0.0329839	0.426672	Promoter (<=1kb)	12	81631249	81667557	36309	1	-486	Ttc9
3480	chr4	123527514	123528015	502	*	33.5286	0.845044	0.39633	2.13217	0.0329926	0.426672	Promoter (<=1kb)	4	123456349	123527648	71300	2	0	Macf1
3481	chr8	84586202	84586703	502	*	21.1004	-2.3047	1.08085	-2.13231	0.0329817	0.426672	Intron (ENSMUST00000238701.1/12286, intron 30 of 48)	8	84600494	84640246	39753	1	-13791	Cacna1a
3482	chr8	126006358	126006859	502	*	27.8309	-0.866241	0.406288	-2.13208	0.033	0.426672	Intron (ENSMUST00000046765.9/16525, intron 1 of 2)	8	125995436	126030683	35248	1	10922	Kcnk1
3483	chr15	96547762	96548263	502	*	55.2946	1.09078	0.511761	2.13142	0.0330547	0.427247	Distal Intergenic	15	96578534	96579584	1051	2	31321	Slc38a1
3484	chr4	141545787	141546288	502	*	110.679	-0.59201	0.277768	-2.13131	0.0330634	0.427247	Exon (ENSMUST00000049927.5/ENSMUST00000049927.5, exon 1 of 3)	4	141467890	141538597	70708	2	-7190	Spen
3485	chr10	59090120	59090621	502	*	50.1752	1.22828	0.576352	2.13113	0.033078	0.427314	Intron (ENSMUST00000153031.1/237353, intron 7 of 9)	10	59080034	59104357	24324	1	10086	Sh3rf3
3486	chr15	25886456	25886957	502	*	45.2691	1.23705	0.580522	2.13093	0.0330953	0.427402	Intron (ENSMUST00000022881.14/66270, intron 1 of 8)	15	25910424	25966692	56269	1	-23467	Retreg1
3487	chr15	66577222	66577723	502	*	94.2927	-0.61727	0.289702	-2.13071	0.0331133	0.427402	Promoter (<=1kb)	15	66577560	66611616	34057	1	0	Phf20l1
3488	chr4	107821171	107821672	502	*	60.6274	-0.692092	0.324811	-2.13075	0.0331094	0.427402	Promoter (1-2kb)	4	107807988	107822974	14987	2	1302	Lrp8os2
3489	chr11	104469220	104469721	502	*	88.2623	-0.624788	0.29329	-2.13028	0.0331487	0.427677	Promoter (<=1kb)	11	104333501	104468861	135361	2	-359	Kansl1
3490	chr16	42332219	42332720	502	*	22.743	-0.931188	0.43718	-2.12999	0.0331725	0.427677	Intron (ENSMUST00000102817.4/14432, intron 1 of 2)	16	42248442	42340651	92210	2	7931	Gap43
3491	chr4	5724014	5724515	502	*	65.5739	-0.643994	0.302338	-2.13005	0.0331675	0.427677	Promoter (<=1kb)	4	5724312	5801101	76790	1	0	Fam110b
3492	chr9	46083571	46084072	502	*	22.2611	1.32175	0.620543	2.12999	0.0331723	0.427677	Intron (ENSMUST00000126865.7/70661, intron 1 of 24)	9	46123237	46202885	79649	1	-39165	Sik3
3493	chr4	151239203	151239704	502	*	23.1365	1.16275	0.546008	2.12955	0.033209	0.428024	Intron (ENSMUST00000169423.8/100072, intron 6 of 24)	4	151086039	151139584	53546	2	-99619	Camta1
3494	chr10	107123428	107123929	502	*	25.6131	1.0525	0.494297	2.12928	0.0332308	0.428184	Promoter (<=1kb)	10	106933517	107123583	190067	2	0	Acss3
3495	chr6	82458877	82459378	502	*	25.4187	-2.29665	1.07875	-2.12899	0.0332553	0.428377	Intron (ENSMUST00000032122.10/21336, intron 2 of 5)	6	82402787	82560104	157318	1	56090	Tacr1
3496	chr14	69732442	69732943	502	*	110.11	-0.536591	0.252101	-2.12847	0.0332978	0.428486	Promoter (<=1kb)	14	69717000	69732534	15535	2	0	Chmp7
3497	chr15	64118376	64118877	502	*	21.4202	1.05375	0.495056	2.12855	0.0332914	0.428486	Intron (ENSMUST00000177371.7/13196, intron 22 of 27)	15	64120038	64122770	2733	2	3893	Asap1
3498	chr19	7416734	7417235	502	*	30.6689	0.825879	0.388024	2.12843	0.0333018	0.428486	Promoter (<=1kb)	19	7417625	7425904	8280	1	-390	Zfta
3499	chr8	8552659	8553160	502	*	21.8664	-1.15379	0.542075	-2.12848	0.0332975	0.428486	Distal Intergenic	8	8620597	8639363	18767	2	86203	Efnb2
3500	chr6	146795777	146796278	502	*	58.7422	-0.802457	0.377076	-2.1281	0.0333284	0.428706	Promoter (<=1kb)	6	146796065	146833529	37465	1	0	Bmal2
3501	chr1	172532417	172532918	502	*	24.9033	-1.07628	0.505975	-2.12715	0.033408	0.429099	Exon (ENSMUST00000085894.11/71870, exon 5 of 12)	1	172537617	172540566	2950	1	-4699	Cfap45
3502	chr11	109473519	109474020	502	*	58.8854	0.62996	0.296166	2.12706	0.0334155	0.429099	Promoter (<=1kb)	11	109450855	109473598	22744	2	0	Slc16a6
3503	chr11	114433585	114434086	502	*	25.9488	0.980372	0.460837	2.12737	0.0333892	0.429099	Intron (ENSMUST00000148405.1/319819, intron 1 of 2)	11	114413643	114423887	10245	2	-9698	4932435O22Rik
3504	chr12	52701086	52701587	502	*	26.2617	1.00604	0.472977	2.12705	0.033416	0.429099	Promoter (1-2kb)	12	52699383	53155599	456217	1	1703	Akap6
3505	chr13	41200908	41201409	502	*	19.7769	1.24341	0.584568	2.12705	0.0334156	0.429099	Intron (ENSMUST00000021793.14/54326, intron 1 of 7)	13	41182499	41220162	37664	2	18753	Elovl2
3506	chr16	32645427	32645928	502	*	41.9766	0.765966	0.360015	2.1276	0.0333705	0.429099	Promoter (<=1kb)	16	32644959	32668294	23336	1	468	Tnk2
3507	chr11	35797828	35798329	502	*	28.0988	0.841586	0.39571	2.12677	0.033439	0.42915	Promoter (<=1kb)	11	35797382	35798884	1503	2	555	Fbll1
3508	chr5	118014891	118015392	502	*	25.2281	-1.13057	0.531585	-2.12679	0.0334379	0.42915	Distal Intergenic	5	118027743	118061878	34136	1	-12351	Tesc
3509	chr17	83862171	83862672	502	*	51.0548	0.630671	0.296569	2.12656	0.0334569	0.429151	Distal Intergenic	17	83851751	83854418	2668	2	-7753	C430042M11Rik
3510	chr6	39242923	39243424	502	*	66.7013	-0.990216	0.465646	-2.12654	0.0334581	0.429151	Distal Intergenic	6	39136623	39206789	70167	2	-36134	Kdm7a
3511	chr2	122376261	122376762	502	*	26.6907	0.820298	0.385798	2.12624	0.0334833	0.429352	Distal Intergenic	2	122349128	122369162	20035	2	-7099	Shf
3512	chr10	105509135	105509636	502	*	24.7519	-1.16651	0.548738	-2.12581	0.0335188	0.429685	Intron (ENSMUST00000061506.8/278279, intron 1 of 11)	10	105413443	105535988	122546	2	26352	Tmtc2
3513	chr17	34629160	34629661	502	*	22.3373	0.947864	0.445934	2.12557	0.0335391	0.42969	Promoter (<=1kb)	17	34629533	34633126	3594	1	0	Prrt1
3514	chr6	100011615	100012116	502	*	26.48	-3.04867	1.43436	-2.12547	0.0335478	0.42969	Distal Intergenic	6	100232011	100233131	1121	2	221015	Rybp
3515	chrX	134718460	134718961	502	*	30.5446	-1.51558	0.713019	-2.12558	0.0335386	0.42969	Promoter (<=1kb)	20	134719257	134720515	1259	1	-296	Armcx1
3516	chr11	77983472	77983973	502	*	29.1831	0.834173	0.392528	2.12513	0.033576	0.429807	Promoter (<=1kb)	11	77982802	78030539	47738	1	670	Phf12
3517	chr19	32210766	32211267	502	*	31.8554	0.892482	0.41995	2.12521	0.0335689	0.429807	Promoter (<=1kb)	19	32122728	32211013	88286	2	0	Sgms1
3518	chr1	23379526	23380027	502	*	20.5622	1.10406	0.51969	2.12445	0.0336324	0.429809	Promoter (<=1kb)	1	23369724	23380801	11078	2	774	Ogfrl1
3519	chr1	176213580	176214081	502	*	33.7523	0.71896	0.338477	2.1241	0.0336614	0.429809	Promoter (<=1kb)	1	176042304	176213841	171538	2	0	Pld5
3520	chr12	98453124	98453625	502	*	34.1395	-0.822627	0.387274	-2.12415	0.0336577	0.429809	Intron (ENSMUST00000221240.1/72258, intron 4 of 6)	12	98523844	98526583	2740	1	-70219	Gm40893
3521	chr17	13761433	13761934	502	*	26.9492	0.860341	0.404889	2.12488	0.0335968	0.429809	Promoter (<=1kb)	17	13716436	13761601	45166	2	0	Tcte2
3522	chr2	172346000	172346501	502	*	24.7348	0.882162	0.415311	2.1241	0.0336619	0.429809	Promoter (<=1kb)	2	172345565	172355749	10185	1	435	Fam210b
3523	chr5	29515782	29516283	502	*	48.9384	1.82581	0.859349	2.12464	0.0336168	0.429809	Distal Intergenic	5	29538153	29538509	357	1	-21870	Gm6083
3524	chr5	38871651	38872152	502	*	75.4443	-0.691793	0.32565	-2.12435	0.0336412	0.429809	Intron (ENSMUST00000169819.4/27278, intron 1 of 18)	5	38706462	38876812	170351	2	4660	Clnk
3525	chr7	113242678	113243179	502	*	30.6196	0.988828	0.465488	2.12428	0.0336467	0.429809	Exon (ENSMUST00000209495.1/ENSMUST00000209495.1, exon 1 of 1)	7	113234623	113313840	79218	1	8055	Bmal1
3526	chr7	119019450	119019951	502	*	30.8216	-1.51563	0.713365	-2.12462	0.033618	0.429809	Distal Intergenic	7	118972047	118995211	23165	2	-24239	Gprc5b
3527	chr11	95046935	95047436	502	*	28.675	-1.17316	0.552375	-2.12384	0.0336832	0.429837	Exon (ENSMUST00000107739.7/16400, exon 23 of 25)	11	95026258	95041354	15097	2	-5581	Pdk2
3528	chr11	103666170	103666671	502	*	26.4594	1.01617	0.47844	2.12393	0.0336764	0.429837	Distal Intergenic	11	103649570	103650579	1010	1	16600	Rprml
3529	chr12	64966067	64966568	502	*	46.3241	0.655839	0.308881	2.12327	0.033731	0.430023	Promoter (<=1kb)	12	64966056	64982457	16402	1	11	Togaram1
3530	chr17	36947135	36947636	502	*	49.4252	-0.825131	0.388624	-2.12321	0.0337359	0.430023	Promoter (2-3kb)	17	36945078	36947286	2209	1	2057	Rnf39
3531	chr2	24679236	24679737	502	*	26.8632	-1.22373	0.5763	-2.12342	0.0337184	0.430023	Exon (ENSMUST00000070864.13/12287, exon 19 of 46)	2	24679500	24685868	6369	2	6131	Cacna1b
3532	chr2	79456515	79457016	502	*	117.482	-0.53436	0.251658	-2.12336	0.0337234	0.430023	Promoter (<=1kb)	2	79452521	79456751	4231	2	0	Neurod1
3533	chr12	70555668	70556169	502	*	21.3439	-3.25601	1.53382	-2.12281	0.0337696	0.430331	Distal Intergenic	12	70459841	70460576	736	1	95827	Tmx1
3534	chr16	45089904	45090405	502	*	24.2402	-1.39707	0.658171	-2.12266	0.0337824	0.430361	Distal Intergenic	16	45093454	45094904	1451	1	-3049	Ccdc80
3535	chr8	125910584	125911085	502	*	26.5996	0.84292	0.397125	2.12256	0.033791	0.430361	Promoter (<=1kb)	8	125910450	125947440	36991	1	134	Map3k21
3536	chr6	52640159	52640660	502	*	166.391	-0.541698	0.255252	-2.12221	0.0338205	0.430614	Promoter (<=1kb)	6	52546228	52640389	94162	2	0	Hibadh
3537	chr5	147448899	147449400	502	*	26.8704	1.16309	0.548224	2.12157	0.0338739	0.431112	Promoter (1-2kb)	5	147450656	147488453	37798	1	-1256	Pan3
3538	chr8	70087796	70088297	502	*	32.5329	-1.08832	0.512992	-2.12151	0.0338787	0.431112	Exon (ENSMUST00000007738.10/330790, exon 5 of 5)	8	70084144	70084887	744	1	3652	Hapln4
3539	chr4	32530916	32531417	502	*	36.23	0.967452	0.45608	2.12123	0.0339021	0.431222	Intron (ENSMUST00000108180.8/12014, intron 4 of 6)	4	32501505	32502626	1122	1	29411	Bach2
3540	chr8	27000024	27000525	502	*	34.0442	-1.66992	0.78726	-2.12118	0.0339065	0.431222	Distal Intergenic	8	26978185	26978692	508	1	21839	Zfp703
3541	chr11	83302514	83303015	502	*	59.7791	0.695185	0.327873	2.12029	0.0339818	0.431335	Promoter (<=1kb)	11	83298030	83302586	4557	2	0	Pex12
3542	chr14	103545711	103546212	502	*	22.2246	1.13989	0.537481	2.12079	0.0339392	0.431335	Intron (ENSMUST00000227322.1/64929, intron 8 of 29)	14	103513421	103612797	99377	1	32290	Scel
3543	chr17	65930914	65931415	502	*	27.6036	-1.40695	0.663473	-2.12059	0.0339566	0.431335	Intron (ENSMUST00000233580.1/65960, intron 3 of 5)	17	65921972	65951115	29144	2	19700	Twsg1
3544	chr2	174917500	174918001	502	*	31.9462	-1.71167	0.807269	-2.12033	0.0339786	0.431335	Distal Intergenic	2	174769922	174782540	12619	1	147578	Edn3
3545	chr4	40948132	40948633	502	*	262.95	-0.483985	0.228254	-2.12038	0.0339738	0.431335	Promoter (<=1kb)	4	40936587	40948202	11616	2	0	Bag1
3546	chr4	107012570	107013071	502	*	19.6661	-1.07807	0.508454	-2.12028	0.0339823	0.431335	Intron (ENSMUST00000150915.7/72475, intron 5 of 8)	4	107028193	107037363	9171	1	-15122	Ssbp3
3547	chr9	59539415	59539916	502	*	47.5136	0.705425	0.33268	2.12043	0.03397	0.431335	Promoter (<=1kb)	9	59539540	59565109	25570	1	0	Hexa
3548	chr1	62933429	62933930	502	*	21.4979	1.22826	0.579355	2.12005	0.034002	0.431379	Distal Intergenic	1	62958418	63091929	133512	2	157999	Ino80d
3549	chr14	57571371	57571872	502	*	84.7534	-0.656793	0.309822	-2.1199	0.0340144	0.431379	Promoter (<=1kb)	14	57549598	57571569	21972	2	0	Eef1akmt1
3550	chr8	13668257	13668758	502	*	27.661	1.0955	0.516759	2.11995	0.0340104	0.431379	Intron (ENSMUST00000117551.3/19414, intron 1 of 23)	8	13595810	13677451	81642	2	8693	Rasa3
3551	chr1	90288749	90289250	502	*	35.7233	1.09355	0.516277	2.11815	0.0341623	0.431492	Distal Intergenic	1	90204006	90213833	9828	1	84743	Ackr3
3552	chr11	6889531	6890032	502	*	20.0167	-1.12754	0.532332	-2.11812	0.0341648	0.431492	Distal Intergenic	11	6716001	6720037	4037	2	-169494	Gm11981
3553	chr12	59219671	59220172	502	*	218.34	-0.459774	0.216953	-2.11923	0.0340707	0.431492	Promoter (<=1kb)	12	59200655	59219725	19071	2	0	Fbxo33
3554	chr13	93191650	93192151	502	*	34.5975	0.779414	0.367949	2.11826	0.0341527	0.431492	Promoter (<=1kb)	13	93184079	93192111	8033	2	0	Tent2
3555	chr14	63730023	63730524	502	*	28.8782	1.00783	0.475581	2.11915	0.0340774	0.431492	Promoter (2-3kb)	14	63727189	63727267	79	1	2834	Mir598
3556	chr15	98534091	98534592	502	*	229.363	-0.584042	0.27567	-2.11863	0.0341218	0.431492	Promoter (<=1kb)	15	98518808	98534244	15437	2	0	Kansl2
3557	chr17	47610706	47611207	502	*	24.9921	0.910437	0.429929	2.11765	0.0342051	0.431492	Promoter (<=1kb)	17	47599331	47611492	12162	2	285	Bysl
3558	chr18	46112691	46113192	502	*	54.3586	0.813732	0.38401	2.11904	0.0340872	0.431492	Exon (ENSMUST00000193986.1/ENSMUST00000193986.1, exon 1 of 1)	18	46167315	46175614	8300	2	62422	Trim36
3559	chr2	5429744	5430245	502	*	26.4842	-3.04446	1.43761	-2.11773	0.0341982	0.431492	Intron (ENSMUST00000044009.13/227541, intron 3 of 10)	2	5298887	5676046	377160	2	245801	Camk1d
3560	chr2	63184000	63184501	502	*	35.3838	0.700477	0.330778	2.11767	0.0342032	0.431492	Promoter (<=1kb)	2	62786367	63184170	397804	2	0	Kcnh7
3561	chr2	73867717	73868218	502	*	30.3329	0.756939	0.357268	2.11869	0.0341171	0.431492	Intron (ENSMUST00000112010.8/11909, intron 3 of 12)	2	73816524	73863290	46767	2	-4427	Atf2
3562	chr3	97867973	97868474	502	*	43.7235	0.762147	0.35963	2.11925	0.0340693	0.431492	Promoter (<=1kb)	3	97820982	97868197	47216	2	0	Pde4dip
3563	chr4	97628859	97629360	502	*	24.333	-1.5119	0.713747	-2.11826	0.0341534	0.431492	Intron (ENSMUST00000146447.7/319865, intron 3 of 5)	4	97568133	97584636	16504	2	-44223	E130114P18Rik
3564	chr6	10969805	10970306	502	*	70.1568	0.834256	0.393919	2.11783	0.0341891	0.431492	Exon (ENSMUST00000204954.1/ENSMUST00000204954.1, exon 3 of 3)	6	10972058	10974378	2321	2	4072	AA545190
3565	chr6	72414006	72414507	502	*	112.136	-0.58221	0.274918	-2.11775	0.0341959	0.431492	Promoter (<=1kb)	6	72414308	72430712	16405	1	0	Ggcx
3566	chr6	94685555	94686056	502	*	20.0221	-1.25869	0.594139	-2.11852	0.0341312	0.431492	Intron (ENSMUST00000204645.2/16206, intron 1 of 19)	6	94625034	94680630	55597	2	-4925	Lrig1
3567	chr6	120665875	120666376	502	*	75.4789	0.569748	0.268934	2.11854	0.0341295	0.431492	Promoter (<=1kb)	6	120666369	120724920	58552	1	0	Cecr2
3568	chr9	61405154	61405655	502	*	79.329	0.854313	0.403143	2.11913	0.0340792	0.431492	Promoter (2-3kb)	9	61402461	61417835	15375	1	2693	Tle3
3569	chr9	90700074	90700575	502	*	31.4177	-1.05359	0.497444	-2.11801	0.0341741	0.431492	Distal Intergenic	9	90229053	90270804	41752	2	-429270	Tbc1d2b
3570	chr7	102369620	102370121	502	*	24.6962	-1.10783	0.523198	-2.11741	0.0342249	0.4315	Intron (ENSMUST00000033289.5/20866, intron 2 of 11)	7	102425973	102428248	2276	1	-55852	Stim1
3571	chr9	56950662	56951163	502	*	133.123	0.574871	0.271486	2.1175	0.0342176	0.4315	Promoter (<=1kb)	9	56950878	56983206	32329	1	0	Snupn
3572	chr7	142088779	142089280	502	*	26.2389	0.979266	0.462678	2.11652	0.0343008	0.432335	Intron (ENSMUST00000039926.9/18218, intron 2 of 6)	7	142079490	142095272	15783	2	5992	Dusp8
3573	chr7	16874878	16875379	502	*	335.219	-0.494592	0.233711	-2.11626	0.0343229	0.432493	Promoter (<=1kb)	7	16871347	16874886	3540	2	0	9330104G04Rik
3574	chr4	140961009	140961510	502	*	134.595	-0.503246	0.23782	-2.11608	0.0343379	0.432562	Promoter (<=1kb)	4	140961203	140979193	17991	1	0	Sdhb
3575	chr1	176834843	176835344	502	*	24.4889	1.23226	0.582401	2.11583	0.0343591	0.432599	Intron (ENSMUST00000150429.7/76816, intron 5 of 7)	1	176814660	177020437	205778	1	20183	Sdccag8
3576	chr11	102088312	102088813	502	*	30.3954	0.895423	0.423215	2.11577	0.0343648	0.432599	Promoter (<=1kb)	11	102080707	102088455	7749	2	0	Mpp2
3577	chr2	153740930	153741431	502	*	152.878	-0.576853	0.272652	-2.11571	0.0343697	0.432599	Promoter (<=1kb)	2	153741274	153773310	32037	1	0	Mapre1
3578	chr11	60311240	60311741	502	*	88.5169	-1.05449	0.498484	-2.1154	0.0343962	0.432813	Intron (ENSMUST00000095254.11/216810, intron 1 of 13)	11	60226714	60352905	126192	2	41164	Tom1l2
3579	chr6	4397580	4398081	502	*	44.89	1.23735	0.584977	2.1152	0.0344126	0.432898	Distal Intergenic	6	4504814	4516419	11606	1	-106733	Col1a2
3580	chr19	25183995	25184496	502	*	35.9684	1.23736	0.585037	2.11501	0.0344293	0.432983	Intron (ENSMUST00000025831.7/76088, intron 42 of 47)	19	25155812	25161069	5258	1	28183	Dock8
3581	chr5	123684717	123685218	502	*	37.7238	0.888518	0.420123	2.1149	0.0344386	0.432983	Promoter (<=1kb)	5	123577795	123684618	106824	2	-99	Clip1
3582	chr2	165563448	165563949	502	*	22.9901	0.895718	0.423557	2.11475	0.0344513	0.433023	Distal Intergenic	2	165595032	165771719	176688	1	-31083	Eya2
3583	chr14	25607122	25607623	502	*	40.8053	0.733349	0.346908	2.11396	0.0345187	0.433386	Promoter (<=1kb)	14	25607357	25643657	36301	1	0	Zmiz1
3584	chr18	7789083	7789584	502	*	26.9791	-0.850815	0.402445	-2.11411	0.0345055	0.433386	Distal Intergenic	18	7868832	7926505	57674	1	-79248	Wac
3585	chr2	170811337	170811838	502	*	33.7372	-0.870209	0.411646	-2.11397	0.0345175	0.433386	Intron (ENSMUST00000029075.4/76829, intron 2 of 7)	2	170731807	170879769	147963	1	79530	Dok5
3586	chr3	75556799	75557300	502	*	441.653	-0.420863	0.199059	-2.11426	0.0344927	0.433386	Promoter (<=1kb)	3	75517461	75556811	39351	2	0	Pdcd10
3587	chr11	17462750	17463251	502	*	52.5639	1.82436	0.863216	2.11344	0.034563	0.433412	Distal Intergenic	11	17263621	17266560	2940	1	199129	C1d
3588	chr11	84869846	84870347	502	*	208.346	0.531473	0.251496	2.11324	0.03458	0.433412	Promoter (<=1kb)	11	84832806	84870202	37397	2	0	Ggnbp2
3589	chr13	30545181	30545682	502	*	110.097	-0.594846	0.281602	-2.11237	0.0346549	0.433412	Promoter (<=1kb)	13	30540308	30545362	5055	2	0	Uqcrfs1
3590	chr13	96175522	96176023	502	*	56.3443	-0.75373	0.356793	-2.11251	0.0346426	0.433412	Distal Intergenic	13	95954594	96132577	177984	2	-42945	Sv2c
3591	chr14	18270869	18271370	502	*	237.351	-0.451405	0.213695	-2.11238	0.0346538	0.433412	Promoter (<=1kb)	14	18268960	18270970	2011	2	0	Rpl15
3592	chr14	55121905	55122406	502	*	48.1664	-0.726163	0.34363	-2.11322	0.0345824	0.433412	Distal Intergenic	14	55106826	55116935	10110	2	-4970	Jph4
3593	chr17	88630191	88630692	502	*	21.9274	1.16432	0.551079	2.1128	0.0346183	0.433412	Promoter (2-3kb)	17	88627364	88637634	10271	1	2827	Ston1
3594	chr18	8694252	8694753	502	*	26.8608	0.802688	0.379916	2.1128	0.0346176	0.433412	Exon (ENSMUST00000171469.2/ENSMUST00000171469.2, exon 1 of 1)	18	9212163	9218136	5974	1	-517410	Fzd8
3595	chr18	47857616	47858117	502	*	44.6991	-0.752969	0.356275	-2.11345	0.0345624	0.433412	Distal Intergenic	18	47922841	48107980	185140	1	-64724	G630055G22Rik
3596	chr18	54611288	54611789	502	*	23.4007	1.3277	0.628332	2.11306	0.0345953	0.433412	Promoter (<=1kb)	18	54611744	54639870	28127	1	0	9330117O12Rik
3597	chr3	84305252	84305753	502	*	47.6987	0.77892	0.368567	2.11337	0.0345689	0.433412	Promoter (<=1kb)	3	84192200	84305397	113198	2	0	Trim2
3598	chr5	143112807	143113308	502	*	63.7391	-0.695149	0.329034	-2.1127	0.0346267	0.433412	Promoter (<=1kb)	5	142991820	143112980	121161	2	0	Rnf216
3599	chr7	145335176	145335677	502	*	50.4861	-0.747745	0.353782	-2.11358	0.0345515	0.433412	Distal Intergenic	7	145314835	145324086	9252	1	20341	Mrgprd
3600	chr8	13692349	13692850	502	*	39.8526	-0.786426	0.372297	-2.11236	0.0346553	0.433412	Distal Intergenic	8	13705889	13743084	37196	1	-13039	Cfap97d2
3601	chr13	97559512	97560013	502	*	21.3935	-0.942586	0.44625	-2.11224	0.0346662	0.433429	Promoter (<=1kb)	13	97559971	97583996	24026	1	0	Gm5086
3602	chr11	3894923	3895424	502	*	58.7537	0.902447	0.4273	2.11198	0.0346885	0.433466	Promoter (<=1kb)	11	3886088	3895098	9011	2	0	4921536K21Rik
3603	chr11	97699575	97700076	502	*	50.646	0.726324	0.343898	2.11203	0.0346836	0.433466	Promoter (<=1kb)	11	97697199	97699581	2383	2	0	Pcgf2
3604	chr6	37442091	37442592	502	*	259.183	-0.480243	0.227427	-2.11163	0.0347179	0.433594	Promoter (<=1kb)	6	37327255	37442146	114892	2	0	Creb3l2
3605	chr8	122273046	122273547	502	*	25.4432	-1.12264	0.531642	-2.11164	0.0347169	0.433594	Intron (ENSMUST00000127664.1/108148, intron 1 of 15)	8	122282141	122337251	55111	1	-8594	Zfpm1
3606	chr12	89106319	89106820	502	*	31.4933	-1.16512	0.551842	-2.11133	0.0347443	0.433654	Intron (ENSMUST00000167734.7/18191, intron 4 of 7)	12	89193106	90332410	1139305	1	-86286	Nrxn3
3607	chr3	107537105	107537606	502	*	52.659	0.628977	0.297918	2.11124	0.0347515	0.433654	Distal Intergenic	3	107553687	107555073	1387	2	17467	Ubl4b
3608	chr9	96668593	96669094	502	*	30.537	-1.21963	0.577685	-2.11124	0.0347513	0.433654	Distal Intergenic	9	96539300	96631617	92318	2	-36976	Rasa2
3609	chr1	55226370	55226871	502	*	21.916	1.1622	0.550554	2.11096	0.0347756	0.433714	Promoter (<=1kb)	1	55170159	55226782	56624	2	0	Rftn2
3610	chr8	123042184	123042685	502	*	237.014	-0.499209	0.236481	-2.11099	0.0347731	0.433714	Promoter (<=1kb)	8	122931509	123042277	110769	2	0	Ankrd11
3611	chr11	69600001	69600502	502	*	39.2395	1.08998	0.516404	2.11071	0.0347972	0.433863	Promoter (2-3kb)	11	69600666	69602741	2076	2	2239	Atp1b2
3612	chr9	13898475	13898976	502	*	29.512	-1.50627	0.713687	-2.11055	0.0348112	0.433918	Distal Intergenic	9	13836877	13854987	18111	1	61598	Fam76b
3613	chr13	104759362	104759863	502	*	20.0075	-0.97181	0.460508	-2.1103	0.0348327	0.434066	Intron (ENSMUST00000022228.12/67285, intron 10 of 13)	13	104792484	104838360	45877	1	-32621	Srek1ip1
3614	chr12	8365288	8365789	502	*	24.6696	0.906667	0.429704	2.10998	0.0348599	0.434203	Distal Intergenic	12	8317611	8324033	6423	1	47677	Hs1bp3
3615	chr7	122289519	122290020	502	*	28.2893	0.807061	0.382503	2.10995	0.0348629	0.434203	Promoter (<=1kb)	7	122290028	122425041	135014	1	-8	Prkcb
3616	chr11	74408917	74409418	502	*	35.6666	0.909892	0.431309	2.1096	0.0348926	0.434318	Promoter (<=1kb)	11	74383484	74408025	24542	2	-892	Rap1gap2
3617	chr14	40956324	40956825	502	*	57.9091	0.708462	0.335843	2.1095	0.0349011	0.434318	Intron (ENSMUST00000047652.5/52588, intron 1 of 8)	14	40906445	40966807	60363	2	9982	Tspan14
3618	chr17	78200021	78200522	502	*	114.875	0.523139	0.247977	2.10963	0.0348905	0.434318	Promoter (<=1kb)	17	78200248	78376592	176345	1	0	Crim1
3619	chr15	88617970	88618471	502	*	25.3418	-0.900313	0.426837	-2.10927	0.0349216	0.434334	Distal Intergenic	15	88600302	88601669	1368	1	17668	Zdhhc25
3620	chr9	21927212	21927713	502	*	156.445	-0.535578	0.253904	-2.10937	0.0349128	0.434334	Promoter (<=1kb)	9	21921026	21927288	6263	2	0	Tmem205
3621	chr2	113323099	113323600	502	*	28.0758	-1.31902	0.625439	-2.10895	0.034949	0.434554	Distal Intergenic	2	113327736	113716767	389032	1	-4136	Fmn1
3622	chr16	10372285	10372786	502	*	35.7634	1.23367	0.585105	2.10847	0.0349905	0.434719	Intron (ENSMUST00000043415.12/70426, intron 5 of 6)	16	10361254	10395448	34195	2	22662	Tekt5
3623	chr19	6046182	6046683	502	*	66.4396	0.647607	0.307147	2.10846	0.0349911	0.434719	Promoter (<=1kb)	19	6046576	6053712	7137	1	0	Syvn1
3624	chr4	105787874	105788375	502	*	21.2967	0.93229	0.442149	2.10854	0.0349842	0.434719	Distal Intergenic	4	106241216	106290026	48811	1	-452841	Gm12724
3625	chr1	152347889	152348390	502	*	29.4952	-0.908983	0.431241	-2.10783	0.0350458	0.434744	Distal Intergenic	1	152370838	152372082	1245	2	23692	Tsen15
3626	chr11	63131315	63131816	502	*	20.5815	1.01356	0.480862	2.10779	0.0350492	0.434744	Promoter (<=1kb)	11	63131512	63159547	28036	1	0	Pmp22
3627	chr16	37442838	37443339	502	*	55.5227	-0.720809	0.341937	-2.10802	0.0350295	0.434744	Distal Intergenic	16	37115656	37384962	269307	2	-57876	Stxbp5l
3628	chr3	68608744	68609245	502	*	26.9553	0.871423	0.413434	2.10777	0.035051	0.434744	Intron (ENSMUST00000182006.3/100505386, intron 6 of 10)	3	68584179	68626464	42286	1	24565	Schip1
3629	chr7	75850414	75850915	502	*	19.8701	1.74917	0.829796	2.10795	0.0350349	0.434744	Promoter (1-2kb)	7	75848441	75865627	17187	1	1973	Klhl25
3630	chr9	75599158	75599659	502	*	107.582	0.753314	0.357361	2.10799	0.0350317	0.434744	Promoter (<=1kb)	9	75573816	75599168	25353	2	0	Tmod2
3631	chr1	51671340	51671841	502	*	38.5741	-0.821565	0.389923	-2.107	0.0351179	0.435119	Distal Intergenic	1	51509505	51596718	87214	2	-74622	Gm17767
3632	chr13	30659741	30660242	502	*	101.692	-0.543961	0.258209	-2.10667	0.0351466	0.435119	Promoter (<=1kb)	13	30659999	30711231	51233	1	0	Dusp22
3633	chr13	72352452	72352953	502	*	23.5181	1.74465	0.828005	2.10705	0.035113	0.435119	Distal Intergenic	13	72626213	72628564	2352	2	275611	Gm20554
3634	chr15	75678243	75678744	502	*	56.6649	0.666721	0.316483	2.10666	0.0351472	0.435119	Promoter (<=1kb)	15	75657035	75678800	21766	2	56	Top1mt
3635	chr17	91092562	91093063	502	*	76.8286	0.692179	0.328601	2.10644	0.0351659	0.435119	Promoter (<=1kb)	17	90036896	91092733	1055838	2	0	Nrxn1
3636	chr4	54947924	54948425	502	*	31.9192	0.837749	0.397712	2.10642	0.035168	0.435119	Promoter (<=1kb)	4	54947976	55083563	135588	1	0	Zfp462
3637	chr5	35141226	35141727	502	*	20.3025	-1.511	0.717324	-2.10644	0.035166	0.435119	Distal Intergenic	5	35091501	35105766	14266	2	-35460	Lrpap1
3638	chr7	19618908	19619409	502	*	29.8988	1.22766	0.582745	2.10668	0.0351452	0.435119	Intron (ENSMUST00000049912.14/19698, intron 3 of 10)	7	19617837	19628434	10598	2	9025	Relb
3639	chr7	141950118	141950619	502	*	52.9496	0.655005	0.310865	2.10704	0.0351142	0.435119	Promoter (<=1kb)	7	141950086	142004247	54162	1	32	Brsk2
3640	chr2	27071074	27071575	502	*	34.9268	1.23294	0.58536	2.1063	0.0351783	0.435126	Promoter (<=1kb)	2	27061636	27072179	10544	2	604	Mymk
3641	chr9	87346253	87346754	502	*	52.2961	1.51076	0.717318	2.10612	0.0351936	0.435196	Distal Intergenic	9	87189577	87255536	65960	2	-90717	Cep162
3642	chr2	157048533	157049034	502	*	26.5258	1.05352	0.500301	2.10578	0.0352237	0.435345	Intron (ENSMUST00000069098.6/320706, intron 3 of 14)	2	157037050	157040239	3190	2	-8294	Mtcl2
3643	chrX	20819966	20820467	502	*	22.0781	-1.66329	0.789877	-2.10576	0.0352249	0.435345	Intron (ENSMUST00000136451.7/11836, intron 1 of 16)	20	20797814	20860497	62684	1	22152	Araf
3644	chr13	46812746	46813247	502	*	40.2206	1.34037	0.636654	2.10533	0.0352627	0.435651	Exon (ENSMUST00000056978.7/16553, exon 13 of 38)	13	46802516	46809057	6542	2	-3689	Kif13a
3645	chr15	29051707	29052208	502	*	23.7068	-0.988554	0.469701	-2.10464	0.0353224	0.435651	Distal Intergenic	15	29713331	29713404	74	2	661196	Mir3964
3646	chr4	32244184	32244685	502	*	42.694	1.23269	0.585597	2.10501	0.0352908	0.435651	Intron (ENSMUST00000108180.8/12014, intron 1 of 6)	4	32239077	32501636	262560	1	5107	Bach2
3647	chr4	46989899	46990400	502	*	53.4667	0.663522	0.315222	2.10494	0.0352968	0.435651	Promoter (1-2kb)	4	46662305	46991873	329569	2	1473	Gabbr2
3648	chr4	55514569	55515070	502	*	54.8015	-0.810064	0.384924	-2.10448	0.0353365	0.435651	Distal Intergenic	4	55530603	55531770	1168	2	16700	Klf4
3649	chr4	130075034	130075535	502	*	37.5849	0.852464	0.405046	2.10461	0.0353252	0.435651	Promoter (1-2kb)	4	130077043	130080208	3166	1	-1508	Col16a1
3650	chr4	148900558	148901059	502	*	38.5516	0.700562	0.332891	2.10448	0.0353367	0.435651	Promoter (<=1kb)	4	148901149	148932896	31748	1	-90	Casz1
3651	chr6	113237473	113237974	502	*	96.7867	-0.578647	0.27492	-2.10478	0.0353101	0.435651	Promoter (<=1kb)	6	113237843	113281392	43550	1	0	Mtmr14
3652	chr8	45381940	45382441	502	*	28.7549	1.01696	0.483183	2.10472	0.0353161	0.435651	Promoter (<=1kb)	8	45336725	45382291	45567	2	0	Fam149a
3653	chr10	111472926	111473427	502	*	170.147	-0.477428	0.226895	-2.10418	0.0353624	0.435674	Promoter (<=1kb)	10	111473223	111496884	23662	1	0	Nap1l1
3654	chr11	120581353	120581854	502	*	41.8098	0.677916	0.322184	2.10413	0.0353675	0.435674	Promoter (<=1kb)	11	120578109	120581380	3272	2	0	Arhgdia
3655	chr6	88731961	88732462	502	*	26.6282	-0.949154	0.451087	-2.10415	0.0353656	0.435674	Intron (ENSMUST00000113585.8/23945, intron 2 of 7)	6	88725077	88825874	100798	1	6884	Mgll
3656	chr3	89963223	89963724	502	*	50.0395	0.737548	0.350567	2.10387	0.0353895	0.435708	Promoter (<=1kb)	3	89940156	89963279	23124	2	0	Atp8b2
3657	chr8	77517676	77518177	502	*	130.149	0.539331	0.256341	2.10396	0.0353822	0.435708	Promoter (<=1kb)	8	77250919	77517783	266865	2	0	Arhgap10
3658	chr12	72253002	72253503	502	*	22.878	1.82603	0.868038	2.10363	0.0354105	0.435847	Intron (ENSMUST00000078505.13/104001, intron 3 of 8)	12	72212289	72236724	24436	2	-16278	Rtn1
3659	chr12	85288325	85288826	502	*	24.2123	0.904369	0.429931	2.10352	0.0354202	0.435847	Promoter (<=1kb)	12	85272547	85288438	15892	2	0	Acyp1
3660	chr4	139821417	139821918	502	*	21.0583	-1.30829	0.621988	-2.1034	0.0354305	0.435855	Intron (ENSMUST00000030508.13/18509, intron 4 of 8)	4	139740676	139833007	92332	2	11089	Pax7
3661	chr1	171329864	171330365	502	*	37.8713	0.815826	0.388092	2.10215	0.0355403	0.436197	Promoter (<=1kb)	1	171330086	171338410	8325	1	0	Dedd
3662	chr1	192770830	192771331	502	*	35.2903	0.721169	0.34309	2.10198	0.035555	0.436197	Promoter (<=1kb)	1	192736411	192770992	34582	2	0	Hhat
3663	chr12	21505979	21506480	502	*	21.107	-1.22671	0.583514	-2.10227	0.0355295	0.436197	Distal Intergenic	12	21390071	21417637	27567	2	-88342	Ywhaq
3664	chr15	82277547	82278048	502	*	28.336	-0.815351	0.387804	-2.10248	0.0355111	0.436197	Promoter (2-3kb)	15	82275400	82290234	14835	1	2147	Septin3
3665	chr2	33014773	33015274	502	*	34.8513	-0.894445	0.425521	-2.102	0.0355532	0.436197	3' UTR	2	33004632	33008328	3697	2	-6445	Garnl3
3666	chr4	107179228	107179729	502	*	20.907	1.01725	0.483875	2.1023	0.035527	0.436197	Promoter (<=1kb)	4	107139697	107179116	39420	2	-112	Tceanc2
3667	chr7	16273178	16273679	502	*	112.329	0.545999	0.259747	2.10204	0.0355495	0.436197	Promoter (<=1kb)	7	16272013	16273617	1605	2	0	Inafm1
3668	chr7	28917878	28918379	502	*	24.3705	1.15682	0.550154	2.10272	0.0354905	0.436197	Promoter (<=1kb)	7	28907014	28919221	12208	2	842	Actn4
3669	chr8	121285946	121286447	502	*	29.1622	1.00458	0.47788	2.10216	0.0355394	0.436197	Intron (ENSMUST00000127664.1/108148, intron 1 of 15)	8	121127940	121130644	2705	1	158006	Foxl1
3670	chr8	123654090	123654591	502	*	44.3624	-0.777185	0.369575	-2.10292	0.0354731	0.436197	Promoter (<=1kb)	8	123653929	123663884	9956	1	161	Rhou
3671	chr12	77528040	77528541	502	*	54.8915	-0.800637	0.38096	-2.10163	0.0355856	0.436242	Distal Intergenic	12	77410141	77475989	65849	1	117899	Fut8
3672	chr15	57761124	57761625	502	*	23.2591	1.23669	0.58845	2.10161	0.0355877	0.436242	Intron (ENSMUST00000096430.10/387609, intron 1 of 3)	15	57695729	57821110	125382	1	65395	Zhx2
3673	chr5	44697900	44698401	502	*	38.3425	1.34037	0.637736	2.10177	0.0355734	0.436242	Intron (ENSMUST00000199534.4/16826, intron 1 of 8)	5	44472140	44799602	327463	2	101201	Ldb2
3674	chr1	133226889	133227390	502	*	20.2988	1.09601	0.521676	2.10094	0.0356466	0.436371	Intron (ENSMUST00000212252.1/240753, intron 3 of 9)	1	133246097	133303435	57339	1	-18707	Plekha6
3675	chr1	166309154	166309655	502	*	41.5213	0.831858	0.395909	2.10113	0.0356292	0.436371	Exon (ENSMUST00000111416.6/100039795, exon 9 of 10)	1	166254193	166311270	57078	1	54961	Ildr2
3676	chr13	109685251	109685752	502	*	30.5441	0.904652	0.430578	2.10102	0.0356395	0.436371	Promoter (<=1kb)	13	109686156	109951474	265319	1	-404	Pde4d
3677	chr9	37229812	37230313	502	*	32.7254	-1.09897	0.523077	-2.10097	0.0356436	0.436371	3' UTR	9	37230512	37235154	4643	2	4841	Slc37a2
3678	chr9	40346112	40346613	502	*	66.1477	0.793476	0.377661	2.10103	0.0356386	0.436371	Promoter (<=1kb)	9	40293233	40346290	53058	2	0	Gramd1b
3679	chr2	30719422	30719923	502	*	29.7152	0.885305	0.421507	2.10033	0.0356997	0.436902	Promoter (1-2kb)	2	30721210	30721293	84	1	-1287	Mir3089
3680	chr1	59508429	59508930	502	*	21.5486	1.0498	0.4999	2.10003	0.0357263	0.43711	Distal Intergenic	1	59516264	59634509	118246	1	-7334	Gm973
3681	chr10	60002855	60003356	502	*	172.785	-0.543642	0.258968	-2.09926	0.0357937	0.437252	Promoter (<=1kb)	10	59988423	60002995	14573	2	0	Anapc16
3682	chr10	127030556	127031057	502	*	34.7354	0.836819	0.398638	2.09919	0.0357999	0.437252	Promoter (<=1kb)	10	127022908	127030759	7852	2	0	Tsfm
3683	chr12	45074108	45074609	502	*	69.4293	0.641503	0.305611	2.09908	0.0358094	0.437252	Promoter (<=1kb)	12	44852488	45074112	221625	2	0	Stxbp6
3684	chr17	71254663	71255164	502	*	21.235	-1.43821	0.684977	-2.09964	0.0357603	0.437252	Promoter (<=1kb)	17	71252903	71255406	2504	2	242	Emilin2
3685	chr18	12788918	12789419	502	*	39.0234	-0.80576	0.383848	-2.09916	0.0358025	0.437252	Intron (ENSMUST00000121808.7/64291, intron 3 of 13)	18	12762557	12767137	4581	2	-21781	Osbpl1a
3686	chr3	66331781	66332282	502	*	20.9564	-1.40572	0.66962	-2.09927	0.0357927	0.437252	Distal Intergenic	3	66053558	66296837	243280	2	-34944	Veph1
3687	chr6	52887399	52887900	502	*	31.227	-0.87252	0.415681	-2.09902	0.0358155	0.437252	Intron (ENSMUST00000136250.5/231986, intron 2 of 4)	6	52768797	52909620	140824	2	21720	Jazf1
3688	chr7	138845389	138845890	502	*	32.9579	0.778543	0.370814	2.09955	0.0357683	0.437252	Promoter (<=1kb)	7	138846079	138871702	25624	1	-189	Ppp2r2d
3689	chr2	156311704	156312205	502	*	25.7142	0.879058	0.418834	2.09882	0.0358324	0.43734	Promoter (<=1kb)	2	156312299	156375635	63337	1	-94	Cnbd2
3690	chr19	43675591	43676092	502	*	53.0026	0.655503	0.312364	2.09852	0.0358592	0.43743	Promoter (<=1kb)	19	43675178	43677176	1999	1	413	BC037704
3691	chr6	88388275	88388776	502	*	40.5122	1.33347	0.635428	2.09853	0.0358581	0.43743	Intron (ENSMUST00000165242.3/65967, intron 1 of 6)	6	88297923	88439835	141913	2	51059	Eefsec
3692	chr16	80138887	80139388	502	*	21.3848	0.875383	0.417209	2.09819	0.0358888	0.437672	Distal Intergenic	16	79999376	80000546	1171	1	139511	1700066C05Rik
3693	chr12	12314957	12315458	502	*	85.6255	1.14526	0.545917	2.09786	0.0359178	0.437762	Intron (ENSMUST00000069066.13/76820, intron 3 of 12)	12	12262189	12343432	81244	1	52768	Cyria
3694	chr15	27466266	27466767	502	*	103.2	0.493168	0.235091	2.09777	0.0359253	0.437762	Promoter (<=1kb)	15	27466677	27594909	128233	1	0	Ank
3695	chr6	124740227	124740728	502	*	44.4733	0.731402	0.348646	2.09783	0.03592	0.437762	Promoter (<=1kb)	6	124739183	124740695	1513	2	0	Grcc10
3696	chr12	70502788	70503289	502	*	19.7748	1.82996	0.872695	2.0969	0.0360023	0.437813	Distal Intergenic	12	70459841	70460576	736	1	42947	Tmx1
3697	chr14	78383259	78383760	502	*	89.5957	0.729027	0.347622	2.09718	0.0359774	0.437813	Distal Intergenic	14	78277445	78308043	30599	2	-75216	Tnfsf11
3698	chr15	51271488	51271989	502	*	46.5853	1.00863	0.481048	2.09674	0.0360168	0.437813	Intron (ENSMUST00000226948.1/100502643, intron 2 of 5)	15	51231640	51395610	163971	2	123621	Gm19303
3699	chr15	53128466	53128967	502	*	30.9626	-1.21348	0.578659	-2.09706	0.0359885	0.437813	Intron (ENSMUST00000077273.8/14042, intron 1 of 10)	15	53089931	53107868	17938	2	-20598	Ext1
3700	chr19	5298186	5298687	502	*	29.9967	0.870368	0.415056	2.09699	0.0359944	0.437813	Promoter (<=1kb)	19	5298331	5308738	10408	1	0	Gal3st3
3701	chr2	31262868	31263369	502	*	83.0511	0.951354	0.453695	2.0969	0.0360022	0.437813	Intron (ENSMUST00000000199.7/14299, intron 1 of 7)	2	31246166	31292319	46154	1	16702	Ncs1
3702	chr2	32361483	32361984	502	*	22.44	-0.985764	0.470009	-2.09733	0.0359644	0.437813	Promoter (1-2kb)	2	32363010	32367407	4398	1	-1026	Ciz1
3703	chr4	118547708	118548209	502	*	256.947	-0.673295	0.321113	-2.09675	0.0360155	0.437813	Distal Intergenic	4	118541859	118544044	2186	2	-3664	Tmem125
3704	chr7	112203831	112204332	502	*	32.4127	-0.942181	0.449354	-2.09674	0.0360163	0.437813	Distal Intergenic	7	112225856	112355194	129339	1	-21524	Mical2
3705	chr10	3863398	3863899	502	*	39.3328	1.3396	0.639177	2.09582	0.0360984	0.437848	Intron (ENSMUST00000120274.7/213783, intron 2 of 16)	10	3872667	3964549	91883	1	-8768	Plekhg1
3706	chr14	99045972	99046473	502	*	249.621	-0.430869	0.205617	-2.09549	0.0361274	0.437848	Promoter (<=1kb)	14	99035786	99046093	10308	2	0	Mzt1
3707	chr17	46661232	46661733	502	*	21.1661	-0.934852	0.445992	-2.09612	0.0360717	0.437848	Promoter (<=1kb)	17	46661787	46664364	2578	1	-54	Cul7
3708	chr18	46311657	46312158	502	*	108.591	-0.507646	0.242258	-2.09548	0.0361283	0.437848	Promoter (<=1kb)	18	46290864	46311737	20874	2	0	Ccdc112
3709	chr19	55895277	55895778	502	*	35.074	0.967029	0.461503	2.09539	0.0361362	0.437848	Promoter (<=1kb)	19	55895510	55933229	37720	1	0	Tcf7l2
3710	chr2	157737140	157737641	502	*	63.0893	-0.68088	0.324874	-2.09583	0.0360974	0.437848	Promoter (<=1kb)	2	157737401	157891614	154214	1	0	Ctnnbl1
3711	chr2	165211647	165212148	502	*	19.9052	1.1749	0.560516	2.0961	0.0360731	0.437848	Intron (ENSMUST00000065438.12/104010, intron 1 of 11)	2	165111507	165234853	123347	2	22705	Cdh22
3712	chr3	24314716	24315217	502	*	27.2221	-0.897593	0.428195	-2.09623	0.0360621	0.437848	Intron (ENSMUST00000203414.1/635702, intron 5 of 13)	3	23804985	23972185	167201	2	-342531	Naaladl2
3713	chr3	31902383	31902884	502	*	22.8939	-1.11549	0.532213	-2.09594	0.0360877	0.437848	Promoter (<=1kb)	3	31902507	32199765	297259	1	0	Kcnmb2
3714	chr4	82511473	82511974	502	*	36.9299	1.03199	0.492328	2.09614	0.03607	0.437848	Intron (ENSMUST00000139835.1/102635783, intron 1 of 1)	4	82508016	82547292	39277	1	3457	Gm11266
3715	chr8	105700315	105700816	502	*	27.5065	0.80651	0.38475	2.09619	0.0360652	0.437848	Promoter (<=1kb)	8	105698158	105701053	2896	2	237	Acd
3716	chr9	60664342	60664843	502	*	42.4611	-0.734155	0.350359	-2.09543	0.0361324	0.437848	Intron (ENSMUST00000150060.7/102747, intron 7 of 16)	9	60569172	60649801	80630	2	-14541	Lrrc49
3717	chr11	112501743	112502244	502	*	49.7952	1.33038	0.63502	2.09503	0.0361687	0.438006	Distal Intergenic	11	112664839	112669398	4560	2	167154	BC006965
3718	chr14	99942999	99943500	502	*	22.7155	-1.88167	0.898183	-2.09497	0.0361732	0.438006	Promoter (<=1kb)	14	99900201	99943708	43508	2	208	Klf12
3719	chr2	129529243	129529744	502	*	45.9524	-0.768859	0.367012	-2.09492	0.0361784	0.438006	Intron (ENSMUST00000050309.5/228592, intron 1 of 6)	2	129458359	129536602	78244	2	6858	F830045P16Rik
3720	chr1	71556867	71557368	502	*	125.078	0.474473	0.226581	2.09406	0.0362546	0.438115	Promoter (<=1kb)	1	71557150	71579631	22482	1	0	Atic
3721	chr1	168358279	168358780	502	*	36.6274	1.34844	0.643907	2.09415	0.0362464	0.438115	Intron (ENSMUST00000188912.6/18514, intron 2 of 7)	1	168158732	168431504	272773	2	72724	Pbx1
3722	chr14	25460393	25460894	502	*	48.9059	0.710889	0.33948	2.09405	0.0362553	0.438115	Promoter (1-2kb)	14	25459292	25649574	190283	1	1101	Zmiz1
3723	chr2	57117485	57117986	502	*	26.611	0.895671	0.427639	2.09445	0.0362196	0.438115	Promoter (2-3kb)	2	57112003	57115038	3036	2	-2447	Nr4a2
3724	chr6	50679129	50679630	502	*	23.8323	-1.16017	0.553999	-2.09417	0.0362451	0.438115	Distal Intergenic	6	50650672	50654439	3768	2	-24690	Npvf
3725	chr9	40330525	40331026	502	*	60.7328	-0.733778	0.35036	-2.09435	0.0362285	0.438115	Promoter (2-3kb)	9	40333474	40343558	10085	1	-2448	1700110K17Rik
3726	chrX	136067954	136068455	502	*	31.3999	-0.809217	0.386342	-2.09456	0.0362101	0.438115	Promoter (<=1kb)	20	136066564	136068236	1673	2	0	Bex2
3727	chr6	63259735	63260236	502	*	27.6393	1.10493	0.527709	2.09382	0.0362759	0.438246	Promoter (2-3kb)	6	63256826	64278792	1021967	1	2909	Grid2
3728	chr14	64158625	64159126	502	*	31.1687	-0.880434	0.420625	-2.09316	0.0363349	0.438338	Intron (ENSMUST00000067927.8/110265, intron 10 of 10)	14	64104286	64113755	9470	1	54339	Prss52
3729	chr17	6948158	6948659	502	*	48.7873	0.684783	0.327142	2.09323	0.0363287	0.438338	Promoter (<=1kb)	17	6920869	6948281	27413	2	0	Rsph3b
3730	chr2	27475486	27475987	502	*	185.64	-0.497569	0.237691	-2.09335	0.0363183	0.438338	Promoter (<=1kb)	2	27463531	27475607	12077	2	0	Brd3
3731	chr4	122836044	122836545	502	*	46.6677	0.707342	0.337943	2.09308	0.0363418	0.438338	Promoter (<=1kb)	4	122836242	122859078	22837	1	0	Ppt1
3732	chr6	47239513	47240014	502	*	28.044	-1.32188	0.631459	-2.09338	0.0363156	0.438338	Intron (ENSMUST00000114641.7/66797, intron 21 of 23)	6	47244387	47304209	59823	1	-4373	Cntnap2
3733	chr8	18899058	18899559	502	*	27.5598	0.975939	0.466239	2.09322	0.0363298	0.438338	Intron (ENSMUST00000213002.1/ENSMUST00000213002.1, intron 1 of 2)	8	18932729	18950871	18143	2	51312	Xkr5
3734	chr11	67596167	67596668	502	*	22.4994	-1.51216	0.722623	-2.09261	0.0363843	0.43834	Promoter (<=1kb)	11	67596564	67670670	74107	1	0	Gas7
3735	chr15	30451893	30452394	502	*	28.2127	-1.8826	0.899722	-2.09243	0.0364004	0.43834	Intron (ENSMUST00000081728.6/18163, intron 2 of 22)	15	30457673	30480904	23232	1	-5279	Ctnnd2
3736	chr2	34993075	34993576	502	*	31.0795	0.930319	0.444571	2.09262	0.036383	0.43834	Promoter (<=1kb)	2	34991196	34993336	2141	2	0	Hc
3737	chr3	30601119	30601620	502	*	23.9551	0.846788	0.404677	2.0925	0.0363934	0.43834	Promoter (<=1kb)	3	30602065	30619873	17809	1	-445	Mynn
3738	chr3	90277759	90278260	502	*	26.9806	-0.95117	0.45449	-2.09283	0.0363644	0.43834	Promoter (<=1kb)	3	90278008	90278670	663	1	0	Dennd4b
3739	chr9	65021520	65022021	502	*	87.7012	-0.588256	0.281085	-2.0928	0.0363666	0.43834	Promoter (<=1kb)	9	64986983	65021693	34711	2	0	Hacd3
3740	chr12	9256096	9256597	502	*	20.4613	-1.10771	0.529464	-2.09213	0.0364265	0.438435	Distal Intergenic	12	9030028	9036397	6370	1	226068	Ttc32
3741	chr4	118254078	118254579	502	*	22.6218	-1.8815	0.899327	-2.09212	0.0364276	0.438435	Intron (ENSMUST00000049074.12/19268, intron 6 of 32)	4	118209005	118236445	27441	2	-17633	Ptprf
3742	chr4	58910898	58911399	502	*	31.8613	1.08931	0.520706	2.09198	0.03644	0.438466	Promoter (<=1kb)	4	58869539	58911902	42364	2	503	Ecpas
3743	chr19	54180502	54181003	502	*	22.9404	1.0511	0.502586	2.09139	0.0364935	0.438905	Distal Intergenic	19	54044151	54048982	4832	1	136351	Adra2a
3744	chr3	55284169	55284670	502	*	20.9579	1.82066	0.870565	2.09136	0.0364959	0.438905	Intron (ENSMUST00000196745.4/13175, intron 3 of 16)	3	55247279	55256391	9113	1	36890	Dclk1
3745	chr5	72846238	72846739	502	*	106.781	0.607987	0.290747	2.09112	0.036517	0.439041	Promoter (1-2kb)	5	72823462	72844449	20988	2	-1789	Tec
3746	chr1	193315815	193316316	502	*	41.4849	-0.825676	0.394984	-2.0904	0.0365817	0.439171	Intron (ENSMUST00000194677.5/16780, intron 7 of 26)	1	193320695	193325991	5297	1	-4379	Lamb3
3747	chr10	60819083	60819584	502	*	50.6103	0.771701	0.369157	2.09044	0.036578	0.439171	Promoter (1-2kb)	10	60762610	60820641	58032	2	1057	Unc5b
3748	chr17	33358626	33359127	502	*	78.4002	0.726952	0.347783	2.09024	0.036596	0.439171	Promoter (<=1kb)	17	33335310	33358868	23559	2	0	Zfp81
3749	chr2	66123980	66124481	502	*	27.116	-1.13681	0.543778	-2.09057	0.0365664	0.439171	Promoter (<=1kb)	2	66082766	66124994	42229	2	513	Galnt3
3750	chr6	90506867	90507368	502	*	44.9052	0.854236	0.408551	2.09089	0.0365379	0.439171	Intron (ENSMUST00000203807.1/ENSMUST00000203807.1, intron 1 of 1)	6	90486427	90559386	72960	1	20440	Aldh1l1
3751	chr8	13676822	13677323	502	*	73.0404	0.594904	0.284592	2.09038	0.0365838	0.439171	Promoter (<=1kb)	8	13595810	13677451	81642	2	128	Rasa3
3752	chr9	56928127	56928628	502	*	55.9774	0.685315	0.327863	2.09025	0.0365956	0.439171	Promoter (<=1kb)	9	56917193	56928371	11179	2	0	Snx33
3753	chr1	154861316	154861817	502	*	31.194	-0.89839	0.429908	-2.08972	0.0366425	0.43932	Promoter (2-3kb)	1	154398393	154864067	465675	2	2250	Cacna1e
3754	chr10	128977457	128977958	502	*	37.4805	-1.06719	0.510697	-2.08967	0.0366474	0.43932	Exon (ENSMUST00000181142.1/77699, exon 2 of 2)	10	128971197	128978115	6919	1	6260	9030616G12Rik
3755	chr18	61534398	61534899	502	*	48.6199	1.03689	0.496163	2.08982	0.0366336	0.43932	Promoter (1-2kb)	18	61518046	61536575	18530	2	1676	Arhgef37
3756	chr19	9978539	9979040	502	*	20.8329	-1.39759	0.668759	-2.08983	0.0366334	0.43932	Promoter (1-2kb)	19	9980598	9985092	4495	1	-1558	Fth1
3757	chr1	13373881	13374382	502	*	67.5668	0.605007	0.289797	2.08769	0.0368256	0.439663	Promoter (<=1kb)	1	13165925	13374029	208105	2	0	Ncoa2
3758	chr1	173389921	173390422	502	*	82.5651	-0.655721	0.31397	-2.08849	0.0367539	0.439663	Intron (ENSMUST00000147604.7/383619, intron 1 of 11)	1	173333258	173367695	34438	2	-22226	Cadm3
3759	chr11	117968282	117968783	502	*	31.85	0.853488	0.408858	2.08749	0.0368438	0.439663	Promoter (<=1kb)	11	117966079	117969186	3108	2	403	Socs3
3760	chr12	116550037	116550538	502	*	40.1389	-0.883418	0.422841	-2.08924	0.0366857	0.439663	Intron (ENSMUST00000185505.6/19276, intron 1 of 3)	12	116485833	117276793	790961	1	64204	Ptprn2
3761	chr13	80883036	80883537	502	*	139.531	-0.508931	0.243615	-2.08908	0.0367006	0.439663	Promoter (<=1kb)	13	80883384	80889643	6260	1	0	Arrdc3
3762	chr13	97071796	97072297	502	*	29.1365	0.790691	0.37864	2.08824	0.0367763	0.439663	Promoter (<=1kb)	13	97071643	97129515	57873	1	153	Fam169a
3763	chr15	32002930	32003431	502	*	101.719	0.830167	0.397622	2.08783	0.0368132	0.439663	Distal Intergenic	15	32177289	32178294	1006	1	-173858	Tas2r119
3764	chr15	75714842	75715343	502	*	22.7063	-1.13294	0.5424	-2.08875	0.0367304	0.439663	Promoter (2-3kb)	15	75712588	75713474	887	1	2254	Rhpn1
3765	chr15	85655606	85656107	502	*	56.4652	0.931584	0.446223	2.08771	0.0368241	0.439663	Promoter (1-2kb)	15	85653616	85707524	53909	1	1990	Lncppara
3766	chr17	87796950	87797451	502	*	29.617	0.791913	0.379219	2.08827	0.0367732	0.439663	Promoter (<=1kb)	17	87745801	87797994	52194	2	543	Kcnk12
3767	chr18	14261125	14261626	502	*	25.5918	-0.92622	0.443454	-2.08865	0.0367391	0.439663	Exon (ENSMUST00000234218.1/74529, exon 3 of 4)	18	14232309	14278542	46234	1	28816	8430422H06Rik
3768	chr18	38255668	38256169	502	*	61.6202	-0.819966	0.392781	-2.08759	0.0368351	0.439663	Promoter (2-3kb)	18	38258252	38262090	3839	1	-2083	Dele1
3769	chr3	146770338	146770839	502	*	25.7998	0.873181	0.418128	2.08831	0.0367698	0.439663	Promoter (<=1kb)	3	146729865	146770781	40917	2	0	Prkacb
3770	chr4	9595547	9596048	502	*	27.85	-1.15783	0.554615	-2.08762	0.0368318	0.439663	Promoter (<=1kb)	4	9574872	9595689	20818	2	0	Asph
3771	chr6	34475962	34476463	502	*	163.262	-0.499911	0.239489	-2.08741	0.0368514	0.439663	Promoter (<=1kb)	6	34476207	34505613	29407	1	0	Bpgm
3772	chr6	40173655	40174156	502	*	24.2792	-0.994881	0.476394	-2.08836	0.0367654	0.439663	Intron (ENSMUST00000239008.1/434008, intron 2 of 3)	6	40110251	40248437	138187	1	63404	Tmem178b
3773	chr7	97580808	97581309	502	*	57.9764	0.733397	0.351276	2.08781	0.0368151	0.439663	Promoter (<=1kb)	7	97579907	97639463	59557	1	901	Rsf1
3774	chr9	44478703	44479204	502	*	57.8433	0.698917	0.33457	2.089	0.0367076	0.439663	Exon (ENSMUST00000080911.1/ENSMUST00000080911.1, exon 1 of 1)	9	44482825	44510422	27598	1	-3621	Bcl9l
3775	chr10	89400728	89401229	502	*	46.7561	0.782035	0.374721	2.08698	0.03689	0.439695	Distal Intergenic	10	89421512	89433842	12331	2	32613	Gas2l3
3776	chr14	55054359	55054860	502	*	88.1978	0.6221	0.298119	2.08675	0.0369108	0.439695	Promoter (<=1kb)	14	55054945	55097525	42581	1	-85	Thtpa
3777	chr19	47579325	47579826	502	*	93.4168	-0.618303	0.296299	-2.08676	0.0369102	0.439695	Promoter (<=1kb)	19	47579678	47645246	65569	1	0	Slk
3778	chr5	45856269	45856770	502	*	72.795	0.638509	0.305975	2.0868	0.036906	0.439695	Promoter (<=1kb)	5	45730335	45856551	126217	2	0	Lcorl
3779	chr6	83495862	83496363	502	*	28.9298	-1.02986	0.493526	-2.08674	0.036912	0.439695	Promoter (2-3kb)	6	83480865	83493677	12813	2	-2185	Dguok
3780	chr7	24971784	24972285	502	*	55.8637	0.627104	0.30052	2.08673	0.0369126	0.439695	Promoter (<=1kb)	7	24969753	24971984	2232	2	0	Rabac1
3781	chr12	73872424	73872925	502	*	28.9185	-0.819376	0.39271	-2.08647	0.0369364	0.439862	Intron (ENSMUST00000221427.1/ENSMUST00000221427.1, intron 1 of 2)	12	73901375	73947530	46156	1	-28450	Hif1a
3782	chr1	132525843	132526344	502	*	41.1975	-0.824566	0.395524	-2.08474	0.0370928	0.4404	Promoter (2-3kb)	1	132509427	132523393	13967	2	-2450	Cntn2
3783	chr10	38553605	38554106	502	*	85.9241	0.761479	0.365251	2.08481	0.0370866	0.4404	Distal Intergenic	10	38820541	38821779	1239	2	267673	Rfpl4b
3784	chr11	79992788	79993289	502	*	140.134	-0.528969	0.253673	-2.08524	0.0370476	0.4404	Promoter (<=1kb)	11	79993106	80034122	41017	1	0	Suz12
3785	chr11	82932810	82933311	502	*	25.1168	0.865646	0.415326	2.08426	0.0371367	0.4404	Promoter (<=1kb)	11	82933602	82937757	4156	1	-291	Unc45b
3786	chr14	93498946	93499447	502	*	52.6419	-0.855535	0.41026	-2.08535	0.0370379	0.4404	Intron (ENSMUST00000195826.5/211712, intron 3 of 4)	14	93173729	93885748	712020	2	386301	Pcdh9
3787	chr14	118924636	118925137	502	*	44.5496	0.742511	0.356017	2.08561	0.0370143	0.4404	Promoter (<=1kb)	14	118876258	118925387	49130	2	250	Dzip1
3788	chr15	80132914	80133415	502	*	70.9852	-0.687275	0.329731	-2.08435	0.0371285	0.4404	Promoter (<=1kb)	15	80133127	80148668	15542	1	0	Tab1
3789	chr15	80394851	80395352	502	*	25.1953	-1.21391	0.582267	-2.08481	0.0370868	0.4404	3' UTR	15	80389328	80393820	4493	1	5523	Cacna1i
3790	chr2	131510003	131510504	502	*	28.8815	0.843216	0.404494	2.08462	0.0371038	0.4404	Promoter (1-2kb)	2	131508952	131512214	3263	1	1051	Smox
3791	chr3	101807646	101808147	502	*	27.2915	-0.899565	0.431325	-2.08559	0.0370161	0.4404	Distal Intergenic	3	101813076	101836223	23148	2	28076	Mab21l3
3792	chr4	129058442	129058943	502	*	41.5172	0.650611	0.312151	2.08428	0.0371345	0.4404	Promoter (<=1kb)	4	129058814	129084526	25713	1	0	Rnf19b
3793	chr5	108668867	108669368	502	*	55.2221	0.687205	0.329487	2.08568	0.0370073	0.4404	Promoter (<=1kb)	5	108669106	108684552	15447	1	0	Idua
3794	chr6	77222913	77223414	502	*	51.6089	0.845983	0.405897	2.08423	0.0371394	0.4404	Intron (ENSMUST00000160894.7/12386, intron 8 of 19)	6	77242689	77257791	15103	1	-19275	Lrrtm1
3795	chr7	30353354	30353855	502	*	19.7501	-1.50965	0.724351	-2.08414	0.0371476	0.4404	Distal Intergenic	7	30355489	30362772	7284	2	8917	Lrfn3
3796	chr7	64696806	64697307	502	*	28.1698	1.82719	0.876704	2.08416	0.0371459	0.4404	Intron (ENSMUST00000032732.14/11784, intron 4 of 14)	7	64729402	64744518	15117	1	-32095	Apba2
3797	chr8	105467722	105468223	502	*	20.014	0.912218	0.437655	2.08433	0.0371302	0.4404	Promoter (<=1kb)	8	105467683	105468662	980	2	439	Tppp3
3798	chr9	22467667	22468168	502	*	36.9547	0.729465	0.349925	2.08463	0.037103	0.4404	Promoter (<=1kb)	9	22453604	22468170	14567	2	2	Rp9
3799	chr11	77486752	77487253	502	*	43.6345	0.856911	0.411262	2.08361	0.0371954	0.440504	Promoter (2-3kb)	11	77470485	77489666	19182	2	2413	Ankrd13b
3800	chr12	16718844	16719345	502	*	25.8978	-1.13022	0.542406	-2.08372	0.0371856	0.440504	Intron (ENSMUST00000048064.15/268527, intron 7 of 32)	12	16707886	16711773	3888	2	-7071	Greb1
3801	chr2	118529304	118529805	502	*	42.0272	0.771966	0.370462	2.0838	0.0371788	0.440504	3' UTR	2	118531974	118544587	12614	2	14782	Bmf
3802	chr5	35893079	35893580	502	*	125.5	-0.605727	0.290679	-2.08383	0.0371754	0.440504	Promoter (<=1kb)	5	35893319	36003923	110605	1	0	Afap1
3803	chr2	157457325	157457826	502	*	67.8796	-0.734091	0.352363	-2.08334	0.0372203	0.440683	Promoter (<=1kb)	2	157457085	157470355	13271	1	240	Src
3804	chr3	35152231	35152732	502	*	27.1036	1.33996	0.643312	2.08291	0.0372594	0.440915	Distal Intergenic	3	34922545	34922651	107	2	-229580	Mir6378
3805	chr5	13547478	13547979	502	*	26.7375	1.33661	0.6417	2.08292	0.0372586	0.440915	Intron (ENSMUST00000095012.9/20346, intron 7 of 17)	5	13399577	13496401	96825	1	147901	Sema3a
3806	chr4	44704322	44704823	502	*	61.6224	0.756299	0.363121	2.08277	0.0372719	0.440947	Promoter (<=1kb)	4	44679440	44704006	24567	2	-316	Pax5
3807	chr1	164287326	164287827	502	*	46.1337	-0.860094	0.413155	-2.08177	0.0373634	0.440998	3' UTR	1	164275585	164287847	12263	1	11741	Ccdc181
3808	chr11	53013829	53014330	502	*	20.4553	-1.39295	0.668967	-2.08223	0.0373211	0.440998	Intron (ENSMUST00000036796.7/320027, intron 4 of 15)	11	53111451	53120056	8606	2	105726	Gm11186
3809	chr14	20970939	20971440	502	*	27.2164	-1.29436	0.621515	-2.08258	0.0372893	0.440998	Intron (ENSMUST00000226113.1/22330, intron 2 of 7)	14	20929398	21033676	104279	1	41541	Vcl
3810	chr15	25589755	25590256	502	*	20.4997	-0.945167	0.453874	-2.08244	0.037302	0.440998	Intron (ENSMUST00000228618.1/ENSMUST00000228618.1, intron 2 of 5)	15	25622525	25813673	191149	1	-32269	Myo10
3811	chr16	28238257	28238758	502	*	24.8544	-1.09957	0.528101	-2.08212	0.0373319	0.440998	Intron (ENSMUST00000100024.2/14167, intron 3 of 4)	16	28160111	28192075	31965	2	-46182	Fgf12
3812	chr2	181659426	181659927	502	*	27.1733	-1.12345	0.539656	-2.08179	0.0373613	0.440998	3' UTR	2	181669836	181671640	1805	2	11713	Sox18
3813	chr5	45450150	45450651	502	*	344.259	-0.434411	0.208655	-2.08196	0.0373462	0.440998	Promoter (<=1kb)	5	45439343	45450154	10812	2	0	Qdpr
3814	chr7	63937596	63938097	502	*	70.6305	0.575348	0.276328	2.08212	0.0373317	0.440998	Promoter (<=1kb)	7	63886351	63938915	52565	2	818	Klf13
3815	chr8	40331076	40331577	502	*	29.2535	-1.36735	0.656824	-2.08176	0.0373643	0.440998	Intron (ENSMUST00000068999.13/78506, intron 1 of 14)	8	40354303	40386308	32006	1	-22726	Micu3
3816	chr1	41270952	41271453	502	*	22.257	1.51573	0.728192	2.0815	0.0373886	0.441169	Distal Intergenic	1	41167587	41181252	13666	2	-89700	4930448I06Rik
3817	chr17	25985617	25986118	502	*	200.249	-0.528242	0.253798	-2.08135	0.0374018	0.441211	Promoter (<=1kb)	17	25958369	25985680	27312	2	0	Capn15
3818	chr19	28453071	28453572	502	*	22.3351	-1.88459	0.905637	-2.08096	0.0374378	0.441503	Intron (ENSMUST00000162022.7/226075, intron 4 of 10)	19	28262973	28540420	277448	2	86848	Glis3
3819	chr9	27261812	27262313	502	*	28.5352	1.50664	0.724042	2.08087	0.0374462	0.441503	Distal Intergenic	9	27299204	27357546	58343	1	-36891	Igsf9b
3820	chr14	122885842	122886343	502	*	81.7075	-0.552624	0.26562	-2.0805	0.0374794	0.441663	Promoter (<=1kb)	14	122886903	122889828	2926	1	-560	Pcca
3821	chr5	137542113	137542614	502	*	19.8456	-1.88185	0.904514	-2.08051	0.0374791	0.441663	Distal Intergenic	5	137528127	137533510	5384	2	-8603	Gnb2
3822	chr17	80290012	80290513	502	*	95.0994	-0.569908	0.273971	-2.08017	0.0375095	0.441903	Promoter (<=1kb)	17	80238311	80290143	51833	2	0	Dhx57
3823	chr10	127060113	127060614	502	*	53.2501	-0.612789	0.29461	-2.08	0.0375256	0.441977	Promoter (<=1kb)	10	127055011	127060184	5174	2	0	Marchf9
3824	chr10	92242684	92243185	502	*	27.9945	1.00988	0.485691	2.07925	0.037594	0.442156	Intron (ENSMUST00000182870.1/627800, intron 7 of 8)	10	92162148	92165170	3023	2	-77514	Rmst
3825	chr11	121041142	121041643	502	*	24.7348	0.973641	0.468278	2.07919	0.0375996	0.442156	Promoter (1-2kb)	11	121037885	121039418	1534	2	-1724	Cd7
3826	chr12	54830494	54830995	502	*	21.0593	-1.51971	0.730748	-2.07966	0.0375566	0.442156	Distal Intergenic	12	54860480	54861738	1259	2	30743	Cfl2
3827	chr13	46334972	46335473	502	*	32.3922	-0.865398	0.416191	-2.07933	0.0375871	0.442156	Distal Intergenic	13	46273721	46300115	26395	1	61251	Stmnd1
3828	chr15	62104572	62105073	502	*	26.574	-2.2434	1.07895	-2.07923	0.0375959	0.442156	Intron (ENSMUST00000182956.7/19296, intron 1 of 6)	15	62099029	62107672	8644	1	5543	Pvt1
3829	chr4	130906240	130906741	502	*	28.9133	0.903563	0.434565	2.07923	0.0375959	0.442156	Distal Intergenic	4	130913125	130936141	23017	1	-6384	Laptm5
3830	chr1	182764487	182764988	502	*	34.7553	0.716888	0.345191	2.07679	0.0378211	0.442429	Promoter (<=1kb)	1	182764556	182833254	68699	1	0	Susd4
3831	chr10	33624385	33624886	502	*	32.192	-0.881228	0.424232	-2.07723	0.0377802	0.442429	Promoter (<=1kb)	10	33589912	33624619	34708	2	0	Clvs2
3832	chr10	87927162	87927663	502	*	26.9764	1.25461	0.604083	2.07689	0.0378117	0.442429	Intron (ENSMUST00000122386.7/16000, intron 4 of 4)	10	87966847	87967761	915	1	-39184	Tyms-ps
3833	chr15	66343967	66344468	502	*	27.0221	-0.886205	0.426749	-2.07664	0.0378345	0.442429	Distal Intergenic	15	65986387	66286642	300256	2	-57325	Kcnq3
3834	chr15	74681917	74682418	502	*	25.7425	-2.2443	1.07997	-2.07811	0.0376996	0.442429	Distal Intergenic	15	74669083	74672570	3488	2	-9347	Arc
3835	chr15	80327765	80328266	502	*	22.5134	-0.921949	0.44374	-2.07768	0.037739	0.442429	Intron (ENSMUST00000160424.7/239556, intron 4 of 36)	15	80287534	80395747	108214	1	40231	Cacna1i
3836	chr15	100081500	100082001	502	*	77.2585	0.995408	0.479142	2.07748	0.0377572	0.442429	Intron (ENSMUST00000100203.9/239667, intron 1 of 37)	15	100038664	100219473	180810	1	42836	Dip2b
3837	chr17	4907028	4907529	502	*	20.4405	-2.25546	1.08624	-2.07639	0.0378583	0.442429	Distal Intergenic	17	4994332	5097733	103402	1	-86803	Arid1b
3838	chr17	13703575	13704076	502	*	21.7746	-1.20373	0.579496	-2.07721	0.0377821	0.442429	Intron (ENSMUST00000135850.7/72578, intron 1 of 4)	17	13714049	13732898	18850	2	28822	Tcte2
3839	chr18	13374111	13374612	502	*	31.5517	-1.01881	0.490523	-2.07698	0.0378035	0.442429	Distal Intergenic	18	13007037	13021823	14787	1	367074	Hrh4
3840	chr2	41980517	41981018	502	*	28.9326	-0.854831	0.411363	-2.07805	0.0377051	0.442429	Intron (ENSMUST00000052550.12/94217, intron 2 of 90)	2	40801393	41789078	987686	2	-191439	Lrp1b
3841	chr2	158863732	158864233	502	*	23.7117	1.04129	0.501291	2.07721	0.0377818	0.442429	Distal Intergenic	2	158850629	158857368	6740	1	13103	Dhx35
3842	chr3	15194258	15194759	502	*	22.1497	-1.2258	0.59034	-2.07642	0.0378547	0.442429	Distal Intergenic	3	15296551	15332302	35752	2	137543	Sirpd
3843	chr3	85887477	85887978	502	*	44.1409	0.638274	0.307269	2.07725	0.0377788	0.442429	Promoter (<=1kb)	3	85869849	85887516	17668	2	0	Glt28d2
3844	chr5	105700275	105700776	502	*	47.3123	0.665821	0.320331	2.07854	0.0376595	0.442429	Promoter (<=1kb)	5	105700789	105815210	114422	1	-13	Lrrc8d
3845	chr5	135545145	135545646	502	*	463.27	-0.416076	0.200225	-2.07804	0.0377052	0.442429	Promoter (<=1kb)	5	135434439	135545120	110682	2	-25	Hip1
3846	chr6	38381229	38381730	502	*	26.3362	0.867509	0.41761	2.07732	0.0377721	0.442429	Promoter (<=1kb)	6	38381469	38427647	46179	1	0	Ift56
3847	chr6	100032668	100033169	502	*	29.6363	-1.06184	0.511296	-2.07676	0.0378235	0.442429	Distal Intergenic	6	100232011	100233131	1121	2	199962	Rybp
3848	chr6	113333140	113333641	502	*	33.7353	1.15016	0.553785	2.07691	0.0378097	0.442429	Promoter (<=1kb)	6	113333318	113335068	1751	1	0	Ogg1
3849	chr7	127564717	127565218	502	*	33.0138	-0.760577	0.365884	-2.07874	0.0376414	0.442429	3' UTR	7	127561579	127566940	5362	1	3138	Tmem265
3850	chr8	75212882	75213383	502	*	67.7522	-0.580936	0.279712	-2.07691	0.0378099	0.442429	Promoter (<=1kb)	8	75213944	75224113	10170	1	-561	Rasd2
3851	chr8	121335087	121335588	502	*	22.5504	1.09659	0.52791	2.07722	0.0377811	0.442429	Intron (ENSMUST00000127664.1/108148, intron 1 of 15)	8	121530828	121541869	11042	2	206281	1700018B08Rik
3852	chr9	31030365	31030866	502	*	137.009	0.580138	0.279173	2.07806	0.0377041	0.442429	Promoter (<=1kb)	9	31030644	31070233	39590	1	0	Zbtb44
3853	chr9	85843332	85843833	502	*	36.7289	0.751718	0.362022	2.07644	0.0378531	0.442429	Promoter (<=1kb)	9	85843361	85843925	565	1	0	Tpbg
3854	chr5	43475177	43475678	502	*	21.3299	1.51306	0.728759	2.07621	0.0378741	0.442486	Distal Intergenic	5	43515538	43618803	103266	1	-39860	C1qtnf7
3855	chr6	112696418	112696919	502	*	41.4741	0.788372	0.379733	2.07612	0.0378828	0.442486	Promoter (<=1kb)	6	112619945	112696604	76660	2	0	Rad18
3856	chr1	165320444	165320945	502	*	34.124	-0.935334	0.45065	-2.07552	0.0379382	0.443018	Intron (ENSMUST00000178700.7/240888, intron 5 of 5)	1	165302623	165326745	24123	1	17821	Gpr161
3857	chr2	130634042	130634543	502	*	35.8518	-0.796753	0.383977	-2.075	0.0379862	0.443464	3' UTR	2	130632839	130638095	5257	2	3552	Lzts3
3858	chr14	67317862	67318363	502	*	23.7058	1.22685	0.591346	2.07467	0.0380172	0.443646	Intron (ENSMUST00000022637.13/13592, intron 7 of 16)	14	67304888	67314711	9824	2	-3151	Gm6878
3859	chr4	149990040	149990541	502	*	38.9621	-0.84153	0.40563	-2.07462	0.0380215	0.443646	Intron (ENSMUST00000084117.12/100198, intron 3 of 4)	4	149995848	150001265	5418	2	10724	H6pd
3860	chr10	81137222	81137723	502	*	257.234	-0.454613	0.219166	-2.07428	0.038053	0.443651	Promoter (<=1kb)	10	81137953	81148458	10506	1	-230	Zbtb7a
3861	chr11	98850313	98850814	502	*	27.6467	0.967145	0.466275	2.07419	0.0380613	0.443651	Promoter (<=1kb)	11	98850332	98852999	2668	1	0	Rapgefl1
3862	chr2	19554014	19554515	502	*	61.8934	0.726745	0.350347	2.07435	0.0380464	0.443651	Promoter (<=1kb)	2	19493699	19553914	60216	2	-100	4921504E06Rik
3863	chr2	169297757	169298258	502	*	28.9468	-2.97767	1.43549	-2.07432	0.0380494	0.443651	Distal Intergenic	2	168978268	168978906	639	1	319489	1700017J07Rik
3864	chr10	81431438	81431939	502	*	29.7046	-1.11811	0.539147	-2.07384	0.0380939	0.443917	Promoter (<=1kb)	10	81400953	81431005	30053	2	-433	Nfic
3865	chr12	84174120	84174621	502	*	19.7152	0.977886	0.471611	2.0735	0.0381258	0.444049	5' UTR	12	84156528	84160138	3611	2	-13982	Mideas
3866	chr14	48930765	48931266	502	*	25.1768	-2.24762	1.08403	-2.07339	0.0381365	0.444049	Distal Intergenic	14	48878905	48886068	7164	1	51860	4933429O19Rik
3867	chr4	116143255	116143756	502	*	49.3437	-0.71252	0.343632	-2.0735	0.0381259	0.444049	Promoter (<=1kb)	4	116132406	116144609	12204	2	853	Lurap1
3868	chr7	110116676	110117177	502	*	22.7561	1.23978	0.597975	2.0733	0.0381446	0.444049	Intron (ENSMUST00000185931.6/69781, intron 2 of 3)	7	110122046	110143286	21241	1	-4869	Wee1
3869	chr14	25370192	25370693	502	*	31.7284	-0.758132	0.365735	-2.0729	0.0381816	0.444239	Intron (ENSMUST00000225188.1/ENSMUST00000225188.1, intron 2 of 3)	14	25459185	25538492	79308	1	-88492	Zmiz1
3870	chr2	138257004	138257505	502	*	29.0493	0.806795	0.389245	2.07272	0.0381985	0.444239	Promoter (<=1kb)	2	138256670	138589292	332623	1	334	Btbd3
3871	chr4	124849664	124850165	502	*	48.3159	0.815136	0.393232	2.07292	0.0381801	0.444239	Promoter (<=1kb)	4	124849546	124850473	928	2	308	1110065P20Rik
3872	chr8	64849493	64849994	502	*	91.8684	0.489453	0.236143	2.0727	0.0382003	0.444239	Promoter (<=1kb)	8	64739848	64849924	110077	2	0	Klhl2
3873	chr11	35121318	35121819	502	*	30.5754	0.74572	0.359818	2.07249	0.0382195	0.444347	Promoter (<=1kb)	11	35121224	35708507	587284	1	94	Slit3
3874	chr10	116473413	116473914	502	*	61.6417	0.607482	0.293142	2.07231	0.0382365	0.444394	Promoter (<=1kb)	10	116462646	116473422	10777	2	0	Kcnmb4
3875	chr4	149901226	149901727	502	*	29.5575	1.23333	0.595166	2.07224	0.0382432	0.444394	Intron (ENSMUST00000038562.8/74646, intron 2 of 2)	4	149898214	149907289	9076	2	5562	Spsb1
3876	chr1	39478025	39478526	502	*	54.9688	0.574687	0.277473	2.07114	0.0383453	0.444764	Promoter (<=1kb)	1	39372296	39478661	106366	2	135	Tbc1d8
3877	chr1	127773768	127774269	502	*	238.888	-0.474033	0.228884	-2.07106	0.0383531	0.444764	Promoter (<=1kb)	1	127753616	127774054	20439	2	0	2900009J06Rik
3878	chr10	58675468	58675969	502	*	36.7011	-0.894366	0.431758	-2.07145	0.0383166	0.444764	Promoter (<=1kb)	10	58600789	58675654	74866	2	0	Edar
3879	chr13	24521455	24521956	502	*	29.1162	1.15519	0.557655	2.07151	0.038311	0.444764	Intron (ENSMUST00000238974.1/193385, intron 1 of 13)	13	24501525	24705198	203674	1	19930	Ripor2
3880	chr19	28009839	28010340	502	*	19.8947	1.15682	0.558566	2.07105	0.0383539	0.444764	Promoter (<=1kb)	19	27867515	28010790	143276	2	450	Rfx3
3881	chr19	46470747	46471248	502	*	27.8023	1.33006	0.642162	2.07123	0.0383376	0.444764	Intron (ENSMUST00000039922.12/24069, intron 8 of 11)	19	46483097	46485982	2886	1	-11849	Sufu
3882	chr4	139092888	139093389	502	*	23.9953	1.00537	0.485279	2.07174	0.0382896	0.444764	Promoter (<=1kb)	4	139092076	139092968	893	2	0	Nbl1
3883	chr9	49796614	49797115	502	*	42.732	0.721361	0.348279	2.07122	0.0383383	0.444764	Promoter (1-2kb)	9	49531276	49798758	267483	2	1643	Ncam1
3884	chr11	4258635	4259136	502	*	34.7778	0.722704	0.349004	2.07076	0.0383812	0.444966	Promoter (1-2kb)	11	4257557	4272514	14958	1	1078	Lif
3885	chr18	80206506	80207007	502	*	101.604	-0.541673	0.261638	-2.07032	0.0384227	0.445332	Promoter (<=1kb)	18	80206765	80212741	5977	1	0	Txnl4a
3886	chr6	113508869	113509370	502	*	21.5659	-1.16818	0.564336	-2.07001	0.0384512	0.445433	Distal Intergenic	6	113493925	113501931	8007	2	-6938	Prrt3
3887	chr7	130692319	130692820	502	*	60.367	0.713551	0.3447	2.07006	0.0384465	0.445433	Promoter (<=1kb)	7	130692556	130764724	72169	1	0	Tacc2
3888	chr1	119423522	119424023	502	*	24.2522	0.94734	0.457678	2.06988	0.0384635	0.445461	Promoter (1-2kb)	1	119415465	119422248	6784	2	-1274	Inhbb
3889	chr10	50894340	50894841	502	*	52.2494	0.751807	0.363243	2.06971	0.0384797	0.445535	Promoter (<=1kb)	10	50895651	50989152	93502	1	-810	Sim1
3890	chr17	25919868	25920369	502	*	448.926	-0.444256	0.214682	-2.06937	0.0385115	0.445788	Promoter (<=1kb)	17	25883639	25919727	36089	2	-141	Rab40c
3891	chr11	87073243	87073744	502	*	42.1569	0.716799	0.346443	2.06902	0.038544	0.445918	Promoter (<=1kb)	11	87033867	87074062	40196	2	318	Gdpd1
3892	chr12	16731048	16731549	502	*	20.426	1.20656	0.583127	2.06911	0.0385355	0.445918	Intron (ENSMUST00000048064.15/268527, intron 4 of 32)	12	16723177	16740128	16952	2	8579	Greb1
3893	chr12	99519035	99519536	502	*	32.6612	1.08783	0.5259	2.06851	0.0385919	0.445918	Intron (ENSMUST00000176928.2/71375, intron 1 of 2)	12	99388345	99563508	175164	2	43972	Foxn3
3894	chr15	38300702	38301203	502	*	279.595	-0.453952	0.219436	-2.06872	0.0385724	0.445918	Promoter (<=1kb)	15	38291463	38300706	9244	2	0	Klf10
3895	chr16	30790530	30791031	502	*	37.9977	-1.35942	0.657146	-2.06867	0.0385774	0.445918	Exon (ENSMUST00000231445.1/ENSMUST00000231445.1, exon 2 of 3)	16	30599723	30602797	3075	1	190807	Fam43a
3896	chr17	46297520	46298021	502	*	20.0631	0.905173	0.437584	2.06857	0.0385865	0.445918	Promoter (<=1kb)	17	46297928	46303271	5344	1	0	Dlk2
3897	chr4	138282745	138283246	502	*	47.4883	-0.983781	0.475589	-2.06855	0.0385882	0.445918	Intron (ENSMUST00000105818.7/16559, intron 6 of 13)	4	138262499	138287162	24664	1	20246	Kif17
3898	chr1	86526330	86526831	502	*	251.635	-0.461595	0.22324	-2.06771	0.0386676	0.446131	Promoter (<=1kb)	1	86526726	86530712	3987	1	0	Ptma
3899	chr18	23041400	23041901	502	*	136.299	0.449801	0.217549	2.06758	0.0386796	0.446131	Promoter (<=1kb)	18	22693634	23041653	348020	2	0	Nol4
3900	chr2	5012587	5013088	502	*	84.2992	-0.901437	0.43589	-2.06804	0.0386362	0.446131	Promoter (<=1kb)	2	5006998	5012715	5718	2	0	Mcm10
3901	chr2	69822244	69822745	502	*	32.5662	0.775608	0.37508	2.06785	0.0386545	0.446131	Promoter (<=1kb)	2	69822370	69836651	14282	1	0	Klhl23
3902	chr6	127405641	127406142	502	*	41.3818	1.14844	0.555436	2.06764	0.0386743	0.446131	Distal Intergenic	6	127446840	127494240	47401	1	-40698	Parp11
3903	chr7	67087718	67088219	502	*	21.764	-1.00477	0.485917	-2.06778	0.038661	0.446131	Intron (ENSMUST00000098382.9/233332, intron 19 of 22)	7	67047471	67078304	30834	1	40247	Adamts17
3904	chr7	138398383	138398884	502	*	51.874	-0.761051	0.368037	-2.06786	0.0386528	0.446131	Promoter (<=1kb)	7	138258587	138397730	139144	2	-653	Tcerg1l
3905	chr1	128471893	128472394	502	*	58.1348	0.956141	0.462635	2.06673	0.0387596	0.446694	Distal Intergenic	1	128412118	128417368	5251	2	-54525	Dars1
3906	chr13	52765622	52766123	502	*	22.9372	1.04108	0.50375	2.06666	0.0387661	0.446694	Distal Intergenic	13	52729922	52757205	27284	2	-8417	BB123696
3907	chr15	75615664	75616165	502	*	57.2512	0.738053	0.357106	2.06676	0.0387564	0.446694	Promoter (<=1kb)	15	75616679	75625300	8622	1	-514	Zfp41
3908	chr4	128227429	128227930	502	*	22.629	-2.97463	1.43935	-2.06664	0.038768	0.446694	Intron (ENSMUST00000129619.7/329942, intron 5 of 12)	4	128260212	128260957	746	2	33027	Hmgb4
3909	chr18	77186148	77186649	502	*	24.5842	0.852391	0.412492	2.06644	0.0387867	0.446795	Promoter (<=1kb)	18	77185853	77255450	69598	1	295	St8sia5
3910	chr12	3807339	3807840	502	*	44.8413	0.615031	0.29767	2.06615	0.0388141	0.446846	Promoter (<=1kb)	12	3807160	3913491	106332	1	179	Dnmt3a
3911	chr15	85625685	85626186	502	*	59.9392	0.802442	0.388419	2.06592	0.0388363	0.446846	Distal Intergenic	15	85653616	85707524	53909	1	-27430	Lncppara
3912	chr15	88542529	88543030	502	*	23.7652	-1.3205	0.639259	-2.06568	0.0388588	0.446846	Distal Intergenic	15	88600302	88601669	1368	1	-57272	Zdhhc25
3913	chr3	89730397	89730898	502	*	38.4974	0.813983	0.393976	2.06607	0.0388217	0.446846	Promoter (<=1kb)	3	89730748	89751406	20659	1	0	Adar
3914	chr5	135933883	135934384	502	*	51.5428	0.608196	0.294431	2.06566	0.0388605	0.446846	Promoter (<=1kb)	5	135930761	135934550	3790	2	166	Ywhag
3915	chr7	45638610	45639111	502	*	87.667	-0.691328	0.334657	-2.06578	0.0388493	0.446846	Promoter (<=1kb)	7	45635680	45638765	3086	2	0	A030001D20Rik
3916	chr8	24228092	24228593	502	*	20.5888	-2.97244	1.43896	-2.06569	0.0388576	0.446846	Exon (ENSMUST00000207606.1/ENSMUST00000207606.1, exon 2 of 2)	8	24437180	24438984	1805	2	210391	Tcim
3917	chr12	77039479	77039980	502	*	22.2484	1.32486	0.641427	2.06549	0.0388764	0.446915	Exon (ENSMUST00000219319.1/ENSMUST00000219319.1, exon 2 of 2)	12	76937274	76962201	24928	2	-77278	Max
3918	chr1	43065795	43066296	502	*	38.9518	-1.19022	0.576338	-2.06514	0.0389096	0.447182	Intron (ENSMUST00000095014.7/73122, intron 5 of 12)	1	43054708	43060933	6226	2	-4862	Tgfbrap1
3919	chr5	20702976	20703477	502	*	21.8113	1.05329	0.510064	2.06501	0.0389218	0.447209	Promoter (1-2kb)	5	20701669	20702803	1135	1	1307	Magi2
3920	chr1	86154461	86154962	502	*	116.317	-0.60944	0.295292	-2.06386	0.039031	0.447344	Promoter (<=1kb)	1	86154780	86246326	91547	1	0	Armc9
3921	chr11	52000599	52001100	502	*	100.969	0.561453	0.271969	2.0644	0.0389795	0.447344	Promoter (<=1kb)	11	51986667	52000762	14096	2	0	Ube2b
3922	chr12	84176155	84176656	502	*	25.4738	0.887433	0.429945	2.06406	0.0390118	0.447344	Intron (ENSMUST00000046266.12/238317, intron 1 of 12)	12	84156528	84160138	3611	2	-16017	Mideas
3923	chr13	62129700	62130201	502	*	30.2807	0.964869	0.467484	2.06396	0.0390213	0.447344	Promoter (<=1kb)	13	62129886	62172258	42373	1	0	Zfp808
3924	chr16	85010586	85011087	502	*	19.5962	-0.980497	0.475041	-2.06403	0.0390153	0.447344	Intron (ENSMUST00000227723.1/11820, intron 13 of 17)	16	84992961	85024934	31974	2	13847	App
3925	chr18	57638443	57638944	502	*	90.7661	-0.652903	0.31623	-2.06465	0.0389566	0.447344	Promoter (<=1kb)	18	57632079	57638585	6507	2	0	2210409D07Rik
3926	chr19	6941375	6941876	502	*	80.6227	0.55947	0.271072	2.06392	0.0390255	0.447344	Promoter (<=1kb)	19	6938070	6941479	3410	2	0	Gpr137
3927	chr5	143315021	143315522	502	*	62.5951	0.574785	0.278503	2.06384	0.0390327	0.447344	Promoter (<=1kb)	5	143301195	143315064	13870	2	0	Ints15
3928	chr6	28981275	28981776	502	*	76.876	0.608519	0.294735	2.06463	0.0389583	0.447344	Exon (ENSMUST00000164104.2/ENSMUST00000164104.2, exon 1 of 2)	6	29022619	29022691	73	1	-40843	Mir129-1
3929	chr9	45121659	45122160	502	*	29.7371	0.746189	0.36143	2.06455	0.0389657	0.447344	Intron (ENSMUST00000170998.8/72821, intron 1 of 3)	9	45117881	45130068	12188	1	3778	Scn2b
3930	chr6	31927114	31927615	502	*	21.0905	-1.52033	0.736776	-2.0635	0.0390655	0.447605	Distal Intergenic	6	32050246	32058921	8676	1	-122631	1700012A03Rik
3931	chr18	30394234	30394735	502	*	28.33	-0.860705	0.417204	-2.06303	0.0391095	0.447883	Distal Intergenic	18	30272927	30348120	75194	1	121307	Pik3c3
3932	chr5	42207392	42207893	502	*	40.9372	1.14111	0.553104	2.06309	0.0391036	0.447883	Intron (ENSMUST00000087332.4/433882, intron 2 of 2)	5	42067960	42216798	148839	1	139432	Gm16223
3933	chr8	25514413	25514914	502	*	33.4281	0.930882	0.451272	2.0628	0.0391321	0.448027	Promoter (<=1kb)	8	25513654	25555568	41915	1	759	Fgfr1
3934	chr1	54250463	54250964	502	*	164.758	-0.5592	0.271124	-2.06252	0.039158	0.448105	Promoter (<=1kb)	1	54250683	54278961	28279	1	0	Ccdc150
3935	chr4	133200250	133200751	502	*	26.3833	0.935171	0.453436	2.06241	0.0391687	0.448105	Distal Intergenic	4	133195655	133195716	62	1	4595	Mir7017
3936	chr6	108772863	108773364	502	*	25.4841	-1.10131	0.53397	-2.0625	0.0391601	0.448105	Distal Intergenic	6	108783099	108825278	42180	1	-9735	Arl8b
3937	chr17	8463434	8463935	502	*	21.3707	-1.16464	0.564733	-2.06229	0.0391799	0.44812	Distal Intergenic	17	8435411	8441742	6332	1	28023	T
3938	chr12	76684499	76685000	502	*	21.9382	-1.06518	0.516532	-2.06218	0.0391903	0.448125	Intron (ENSMUST00000021458.12/20741, intron 1 of 35)	12	76596130	76710023	113894	2	25023	Sptb
3939	chr17	69384303	69384804	502	*	23.1584	0.850258	0.412377	2.06185	0.0392225	0.448152	Promoter (<=1kb)	17	69383840	69391199	7360	1	463	Zbtb14
3940	chr2	66409876	66410377	502	*	22.7507	0.894989	0.434055	2.06192	0.039215	0.448152	Promoter (<=1kb)	2	66270781	66410064	139284	2	0	Scn1a
3941	chr2	174463851	174464352	502	*	137.75	-0.572779	0.277778	-2.062	0.0392078	0.448152	Promoter (<=1kb)	2	174461075	174464049	2975	2	0	Atp5f1e
3942	chr1	162858700	162859201	502	*	24.3484	1.1586	0.561986	2.06161	0.0392446	0.448226	Promoter (<=1kb)	1	162836296	162859714	23419	2	513	Fmo1
3943	chr13	117940548	117941049	502	*	69.0072	-0.643737	0.312285	-2.06138	0.0392672	0.448226	Intron (ENSMUST00000006991.8/15165, intron 6 of 7)	13	117706764	117720011	13248	2	-220537	4933413L06Rik
3944	chr2	28602836	28603337	502	*	22.0262	0.845365	0.410131	2.06121	0.0392834	0.448226	Distal Intergenic	2	28614784	28615405	622	2	12068	Gfi1b
3945	chr3	104790551	104791052	502	*	20.2534	1.09733	0.532382	2.06118	0.039286	0.448226	Promoter (<=1kb)	3	104791983	104792880	898	1	-931	Rhoc
3946	chr4	82589522	82590023	502	*	51.0255	-0.824348	0.399945	-2.06115	0.0392886	0.448226	Intron (ENSMUST00000155821.1/18028, intron 1 of 1)	4	82508016	82547292	39277	1	81506	Gm11266
3947	chrX	73524734	73525235	502	*	20.7028	-1.1636	0.564525	-2.0612	0.0392836	0.448226	Intron (ENSMUST00000033744.11/320707, intron 2 of 20)	20	73503086	73571005	67920	1	21648	Atp2b3
3948	chr9	66157966	66158467	502	*	35.1509	0.850997	0.412916	2.06094	0.0393085	0.448339	Promoter (<=1kb)	9	66158223	66272242	114020	1	0	Dapk2
3949	chr3	10342516	10343017	502	*	55.3956	-0.666848	0.323601	-2.06071	0.0393306	0.448364	Promoter (1-2kb)	3	10339955	10344727	4773	2	1710	Zfand1
3950	chr5	139540388	139540889	502	*	20.1888	-1.00783	0.489058	-2.06076	0.0393262	0.448364	Promoter (2-3kb)	5	139543494	139548179	4686	1	-2605	Uncx
3951	chr15	37432377	37432878	502	*	45.0646	0.956796	0.464362	2.06045	0.0393554	0.448534	Promoter (<=1kb)	15	37422572	37432653	10082	2	0	Gm15941
3952	chr2	28204689	28205190	502	*	25.761	0.842571	0.409052	2.05982	0.0394162	0.449114	Promoter (<=1kb)	2	28205659	28214425	8767	1	-469	Olfm1
3953	chr11	81860578	81861079	502	*	64.6389	0.916671	0.445103	2.05946	0.0394504	0.449276	Promoter (<=1kb)	11	81860673	81866416	5744	1	0	5530401A14Rik
3954	chr8	128528789	128529290	502	*	81.7954	1.22694	0.595747	2.05949	0.039447	0.449276	Distal Intergenic	8	128685654	128733200	47547	1	-156364	Itgb1
3955	chr16	10749757	10750258	502	*	24.6121	-0.974741	0.473373	-2.05914	0.039481	0.449286	Distal Intergenic	16	10782240	10785536	3297	2	35278	Socs1
3956	chr2	168343709	168344210	502	*	22.6799	-2.24018	1.08786	-2.05925	0.0394698	0.449286	Distal Intergenic	2	168260117	168281132	21016	2	-62577	Kcng1
3957	chr4	75466967	75467468	502	*	68.8969	-0.628829	0.305385	-2.05914	0.0394811	0.449286	Distal Intergenic	4	75277354	75278305	952	2	-188662	Dmac1
3958	chr4	124850435	124850936	502	*	109.47	0.4829	0.234538	2.05894	0.0395	0.449388	Promoter (<=1kb)	4	124849546	124850473	928	2	0	1110065P20Rik
3959	chr10	121836732	121837233	502	*	25.1156	0.999553	0.485589	2.05843	0.0395486	0.449515	Intron (ENSMUST00000020322.11/117600, intron 10 of 21)	10	121806640	121823133	16494	2	-13599	Srgap1
3960	chr11	102946518	102947019	502	*	32.3121	0.823938	0.400231	2.05866	0.039527	0.449515	Promoter (<=1kb)	11	102939264	102946688	7425	2	0	C1ql1
3961	chr13	55190101	55190602	502	*	134.291	-0.595561	0.289357	-2.05822	0.0395688	0.449515	Distal Intergenic	13	55209782	55315755	105974	1	-19180	Nsd1
3962	chr2	152914360	152914861	502	*	36.2937	-0.785	0.381401	-2.0582	0.039571	0.449515	Intron (ENSMUST00000028970.7/228785, intron 3 of 11)	2	152911352	152923068	11717	1	3008	Mylk2
3963	chr4	11948006	11948507	502	*	26.0369	1.4971	0.727336	2.05833	0.0395583	0.449515	Distal Intergenic	4	11959807	11965821	6015	2	17314	Pdp1
3964	chr8	14742021	14742522	502	*	23.8465	-0.991998	0.481901	-2.05851	0.0395411	0.449515	Promoter (<=1kb)	8	14742753	14760902	18150	1	-231	Dlgap2
3965	chr13	103920844	103921345	502	*	83.3058	0.582149	0.282915	2.05768	0.0396207	0.449966	Promoter (<=1kb)	13	103842180	103920514	78335	2	-330	Erbin
3966	chr14	52103979	52104480	502	*	367.462	-0.473182	0.229977	-2.05752	0.0396366	0.450034	Promoter (<=1kb)	14	52081273	52103990	22718	2	0	Hnrnpc
3967	chr2	109546543	109547044	502	*	34.7552	-0.747234	0.363211	-2.0573	0.0396574	0.450156	Distal Intergenic	2	109674700	109727007	52308	1	-127656	Bdnf
3968	chr2	142286641	142287142	502	*	23.7893	-0.885962	0.430685	-2.0571	0.0396766	0.450261	Intron (ENSMUST00000110067.7/72899, intron 12 of 16)	2	142176607	142234375	57769	1	110034	Macrod2
3969	chr15	64448512	64449013	502	*	21.4745	1.22639	0.596326	2.05658	0.0397263	0.450512	Distal Intergenic	15	64088541	64382919	294379	2	-65593	Asap1
3970	chr3	134240501	134241002	502	*	28.1258	0.851714	0.414134	2.05662	0.0397232	0.450512	Promoter (<=1kb)	3	134240505	134240583	79	2	0	Mir1895
3971	chr6	145830542	145831043	502	*	29.003	1.14556	0.557029	2.05656	0.0397287	0.450512	Distal Intergenic	6	145808383	145817584	9202	1	22159	Rassf8
3972	chr11	56159384	56159885	502	*	21.8506	1.10514	0.537518	2.05601	0.039782	0.450581	Distal Intergenic	11	56024987	56041010	16024	2	-118374	Nmur2
3973	chr3	10012965	10013466	502	*	41.0532	0.796713	0.387473	2.05618	0.0397652	0.450581	Promoter (<=1kb)	3	10012605	10016335	3731	1	360	Fabp5
3974	chr3	102011739	102012240	502	*	33.1025	0.752886	0.366153	2.05621	0.0397626	0.450581	Promoter (1-2kb)	3	102010155	102014506	4352	1	1584	Nhlh2
3975	chr9	44965396	44965897	502	*	85.4917	0.579506	0.281864	2.05598	0.0397848	0.450581	Promoter (<=1kb)	9	44932971	44965525	32555	2	0	Ube4a
3976	chr9	57468922	57469423	502	*	20.734	-1.28998	0.627348	-2.05624	0.039759	0.450581	Promoter (<=1kb)	9	57443646	57468060	24415	2	-862	Scamp5
3977	chr1	88701883	88702384	502	*	81.1176	0.588946	0.286541	2.05537	0.0398437	0.450631	Promoter (<=1kb)	1	88698225	88702221	3997	2	0	Arl4c
3978	chr13	48706430	48706931	502	*	26.1912	0.942093	0.458393	2.05521	0.0398591	0.450631	Distal Intergenic	13	48662998	48666507	3510	1	43432	Barx1
3979	chr13	92703208	92703709	502	*	57.0635	-1.18017	0.574107	-2.05566	0.039815	0.450631	Promoter (2-3kb)	13	92705782	92708293	2512	1	-2073	Serinc5
3980	chr2	51934583	51935084	502	*	41.9949	0.702529	0.341818	2.05527	0.0398525	0.450631	Promoter (<=1kb)	2	51924451	51934644	10194	2	0	Rbm43
3981	chr2	121270665	121271166	502	*	26.783	0.880124	0.428157	2.05561	0.0398198	0.450631	Promoter (<=1kb)	2	121216143	121271321	55179	2	155	Trp53bp1
3982	chr6	84318713	84319214	502	*	38.0176	-0.999322	0.486139	-2.05563	0.0398183	0.450631	Distal Intergenic	6	84412942	84423838	10897	2	104624	Gm10445
3983	chr8	23058612	23059113	502	*	25.3811	0.803018	0.390704	2.05531	0.0398492	0.450631	Promoter (<=1kb)	8	23058525	23149688	91164	1	87	Ank1
3984	chr19	4080349	4080850	502	*	37.2594	-0.715695	0.348258	-2.05507	0.0398721	0.450665	Promoter (<=1kb)	19	4081578	4085676	4099	1	-728	Cabp2
3985	chr15	76343237	76343738	502	*	101.856	-0.619708	0.301615	-2.05463	0.0399148	0.450878	Promoter (<=1kb)	15	76343523	76346260	2738	1	0	Cyc1
3986	chr17	25844303	25844804	502	*	79.6684	-0.69686	0.339148	-2.05474	0.0399046	0.450878	Promoter (<=1kb)	17	25841560	25844306	2747	2	0	Rhot2
3987	chr4	98545353	98545854	502	*	24.0426	-1.10467	0.537669	-2.05455	0.0399226	0.450878	Promoter (<=1kb)	4	98546734	98719603	172870	1	-880	Patj
3988	chr6	54126570	54127071	502	*	22.1245	-1.66101	0.808489	-2.05446	0.0399309	0.450878	Intron (ENSMUST00000046856.13/69993, intron 1 of 12)	6	54097720	54220537	122818	1	28850	Chn2
3989	chr1	36309479	36309980	502	*	107.596	0.730081	0.355444	2.05399	0.0399762	0.451062	Promoter (1-2kb)	1	36307779	36316578	8800	1	1700	Arid5a
3990	chr1	78852294	78852795	502	*	75.3034	0.87953	0.428293	2.05357	0.040017	0.451062	Intron (ENSMUST00000189296.1/102636764, intron 3 of 3)	1	78816927	78820028	3102	1	35367	Kcne4
3991	chr10	85598020	85598521	502	*	41.7912	0.823028	0.400798	2.05348	0.0400265	0.451062	Promoter (<=1kb)	10	85598401	85660292	61892	1	0	Abtb3
3992	chr13	33964552	33965053	502	*	51.0744	0.72039	0.350817	2.05347	0.0400273	0.451062	Promoter (<=1kb)	13	33964687	33985646	20960	1	0	Nqo2
3993	chr2	102943934	102944435	502	*	23.1306	1.50946	0.735068	2.0535	0.0400243	0.451062	Distal Intergenic	2	102811141	102901665	90525	2	-42269	Cd44
3994	chr3	38484721	38485222	502	*	334.4	-0.471506	0.229577	-2.0538	0.0399948	0.451062	Promoter (<=1kb)	3	38483251	38484815	1565	2	0	Ankrd50
3995	chr4	91238982	91239483	502	*	31.9	-0.863315	0.420327	-2.05391	0.0399843	0.451062	Distal Intergenic	4	91253080	91254582	1503	2	15099	Elavl2
3996	chr4	123053162	123053663	502	*	38.0768	-1.07	0.52092	-2.05406	0.0399701	0.451062	Intron (ENSMUST00000102649.3/66966, intron 10 of 10)	4	123048756	123054203	5448	1	4406	Trit1
3997	chr13	34130204	34130705	502	*	97.412	0.677445	0.329922	2.05335	0.0400386	0.451077	Promoter (<=1kb)	13	34126748	34130354	3607	2	0	Tubb2b
3998	chr1	24226015	24226516	502	*	66.9819	-0.660154	0.321605	-2.05268	0.0401032	0.451467	Intron (ENSMUST00000054588.14/12839, intron 28 of 37)	1	24229517	24230955	1439	1	-3001	Col9a1
3999	chr19	53312915	53313416	502	*	56.2694	0.629006	0.306407	2.05285	0.0400873	0.451467	Promoter (<=1kb)	19	53313066	53372460	59395	1	0	Mxi1
4000	chr8	34386023	34386524	502	*	101.511	0.789691	0.384707	2.05271	0.0401008	0.451467	Distal Intergenic	8	34166622	34166712	91	2	-219311	Mir6395
4001	chr1	135865524	135866025	502	*	35.3579	-0.862956	0.420476	-2.05233	0.0401373	0.451536	Distal Intergenic	1	135877318	135878275	958	2	12250	Pkp1
4002	chr19	38480827	38481328	502	*	49.0107	0.731323	0.356346	2.05229	0.0401418	0.451536	Promoter (<=1kb)	19	38481121	38783430	302310	1	0	Plce1
4003	chr5	65435727	65436228	502	*	206.296	-0.434968	0.211929	-2.05242	0.0401286	0.451536	Promoter (<=1kb)	5	65413221	65435949	22729	2	0	Ugdh
4004	chr8	110888417	110888918	502	*	19.5324	-1.02789	0.500868	-2.05221	0.0401494	0.451536	Intron (ENSMUST00000212971.1/234730, intron 15 of 23)	8	110880988	110881756	769	1	7429	Cog4
4005	chr7	28809511	28810012	502	*	46.2314	0.711724	0.346858	2.05192	0.0401777	0.451741	Promoter (<=1kb)	7	28809518	28815125	5608	1	0	Hnrnpl
4006	chr13	47105966	47106467	502	*	104.613	0.627691	0.305976	2.05144	0.040224	0.451818	Promoter (<=1kb)	13	47101487	47106154	4668	2	0	Dek
4007	chr14	55781224	55781725	502	*	31.9194	-0.967618	0.471628	-2.05165	0.0402032	0.451818	Promoter (1-2kb)	14	55769093	55783686	14594	2	1961	Adcy4
4008	chr16	89994370	89994871	502	*	49.5092	-0.701341	0.341878	-2.05144	0.0402246	0.451818	Intron (ENSMUST00000114124.8/21844, intron 2 of 11)	16	89955965	89980080	24116	2	-14290	Tiam1
4009	chr6	85295342	85295843	502	*	29.1053	-1.19106	0.580599	-2.05144	0.0402244	0.451818	Intron (ENSMUST00000045846.11/94282, intron 3 of 13)	6	85299085	85320398	21314	2	24555	Sfxn5
4010	chr17	64375294	64375795	502	*	27.8896	-1.0428	0.508419	-2.05107	0.04026	0.451878	Distal Intergenic	17	64281005	64331916	50912	2	-43378	Pja2
4011	chr2	131541571	131542072	502	*	28.0873	-0.995148	0.485172	-2.05112	0.040255	0.451878	Distal Intergenic	2	131521899	131525141	3243	1	19672	Smox
4012	chrX	60178741	60179242	502	*	26.1596	0.993768	0.484467	2.05126	0.0402415	0.451878	Promoter (<=1kb)	20	60056664	60178906	122243	2	0	Mcf2
4013	chr15	38253955	38254456	502	*	23.436	-2.24078	1.09287	-2.05037	0.0403287	0.45199	Intron (ENSMUST00000227099.1/ENSMUST00000227099.1, intron 1 of 2)	15	38219203	38226735	7533	1	34752	Odf1
4014	chr15	96641355	96641856	502	*	55.3536	0.613033	0.298987	2.05037	0.0403287	0.45199	Promoter (<=1kb)	15	96575987	96641962	65976	2	106	Slc38a1
4015	chr17	23673361	23673862	502	*	102.581	-0.569383	0.277693	-2.0504	0.0403252	0.45199	Promoter (<=1kb)	17	23673596	23675227	1632	1	0	Hcfc1r1
4016	chr6	122258891	122259392	502	*	30.0951	0.822513	0.401132	2.05048	0.0403175	0.45199	Distal Intergenic	6	122270596	122282882	12287	2	23490	Klrg1
4017	chr6	126644081	126644582	502	*	28.1505	0.791868	0.386211	2.05035	0.0403302	0.45199	Promoter (<=1kb)	6	126640397	126644796	4400	2	214	Kcna1
4018	chr7	137267393	137267894	502	*	33.4059	-1.83063	0.892804	-2.05042	0.040323	0.45199	Promoter (<=1kb)	7	137195884	137267538	71655	2	0	Ebf3
4019	chr1	34121166	34121667	502	*	22.3141	1.09946	0.536278	2.05016	0.0403484	0.452082	Promoter (<=1kb)	1	34121250	34154521	33272	1	0	Dst
4020	chr14	63383541	63384042	502	*	22.2835	1.33771	0.652557	2.04996	0.0403688	0.452086	Exon (ENSMUST00000014597.4/12143, exon 5 of 13)	14	63374224	63376418	2195	2	-7123	Blk
4021	chr17	56558260	56558761	502	*	24.4823	-1.13612	0.554209	-2.04998	0.040366	0.452086	Distal Intergenic	17	56551414	56554387	2974	2	-3873	Tincr
4022	chr10	3112556	3113057	502	*	34.5194	0.677642	0.330683	2.04922	0.0404405	0.452316	Distal Intergenic	10	3119841	3129546	9706	1	-6784	Ulbp3
4023	chr11	83291386	83291887	502	*	115.67	-0.571129	0.278734	-2.04901	0.0404607	0.452316	Promoter (<=1kb)	11	83291699	83294631	2933	1	0	AA465934
4024	chr12	32291913	32292414	502	*	32.4573	0.936312	0.457	2.04882	0.0404795	0.452316	Distal Intergenic	12	32174170	32208659	34490	2	-83254	Pik3cg
4025	chr12	86691064	86691565	502	*	25.0135	1.50793	0.735962	2.04892	0.0404703	0.452316	Intron (ENSMUST00000021681.3/238328, intron 6 of 6)	12	86678700	86692091	13392	1	12364	Vash1
4026	chr14	28504545	28505046	502	*	26.9864	-1.28199	0.625716	-2.04884	0.0404774	0.452316	Promoter (<=1kb)	14	28504750	28527448	22699	1	0	Wnt5a
4027	chr17	79136345	79136846	502	*	25.8202	1.14562	0.55914	2.0489	0.0404722	0.452316	Distal Intergenic	17	79077002	79081853	4852	1	59343	Qpct
4028	chr19	53390497	53390998	502	*	229.323	-0.464631	0.226762	-2.04898	0.0404642	0.452316	Promoter (<=1kb)	19	53379879	53390574	10696	2	0	Smndc1
4029	chr5	32335060	32335561	502	*	56.3429	-0.649071	0.316777	-2.04898	0.0404636	0.452316	Intron (ENSMUST00000202220.3/665270, intron 44 of 58)	5	32353569	32366520	12952	1	-18008	Plb1
4030	chr5	137030004	137030505	502	*	61.2886	0.632927	0.308907	2.04893	0.0404693	0.452316	Promoter (<=1kb)	5	137030295	137033351	3057	1	0	Vgf
4031	chr2	180118946	180119447	502	*	257.526	-0.453687	0.22148	-2.04843	0.0405177	0.45263	Promoter (<=1kb)	2	180119306	180162680	43375	1	0	Osbpl2
4032	chr10	58231223	58231724	502	*	52.4753	0.582646	0.284539	2.04769	0.0405907	0.452696	Promoter (<=1kb)	10	58230651	58232675	2025	2	951	Dux
4033	chr12	48612047	48612548	502	*	20.6428	1.51523	0.740086	2.04737	0.0406217	0.452696	Distal Intergenic	12	49382660	49384364	1705	1	-770112	Foxg1
4034	chr14	55884173	55884674	502	*	83.7262	-0.630372	0.307794	-2.04803	0.0405568	0.452696	Promoter (<=1kb)	14	55882061	55884232	2172	2	0	Cbln3
4035	chr16	30387943	30388444	502	*	37.9623	0.749234	0.365902	2.04763	0.0405959	0.452696	Promoter (<=1kb)	16	30361651	30388485	26835	2	41	Atp13a3
4036	chr16	78275032	78275533	502	*	22.9428	-1.62199	0.792008	-2.04795	0.040565	0.452696	Promoter (<=1kb)	16	78250861	78275039	24179	2	0	E330011O21Rik
4037	chr6	49319538	49320039	502	*	30.6268	0.800502	0.390995	2.04735	0.040624	0.452696	Promoter (<=1kb)	6	49319307	49341578	22272	1	231	Ccdc126
4038	chr6	134984826	134985327	502	*	20.6307	1.16073	0.566703	2.04822	0.0405385	0.452696	3' UTR	6	134981718	134986836	5119	1	3108	Apold1
4039	chr6	142754564	142755065	502	*	54.6667	1.09443	0.534456	2.04775	0.0405846	0.452696	Promoter (1-2kb)	6	142756686	142775714	19029	1	-1621	Cmas
4040	chr8	122678578	122679079	502	*	49.7423	-0.720977	0.352096	-2.04767	0.0405924	0.452696	Promoter (<=1kb)	8	122639014	122678694	39681	2	0	Cbfa2t3
4041	chr9	21430634	21431135	502	*	19.8055	1.04718	0.51146	2.04744	0.040615	0.452696	Intron (ENSMUST00000165766.8/13430, intron 1 of 20)	9	21425244	21507754	82511	1	5390	Dnm2
4042	chr3	101806109	101806610	502	*	70.7683	-0.689783	0.336983	-2.04694	0.0406644	0.452923	Distal Intergenic	3	101813076	101836223	23148	2	29613	Mab21l3
4043	chr3	107793658	107794159	502	*	21.4324	1.21941	0.595707	2.047	0.0406582	0.452923	Distal Intergenic	3	107741048	107760469	19422	2	-33189	Csf1
4044	chr11	76278882	76279383	502	*	22.9788	1.3426	0.655976	2.04672	0.040686	0.45294	Intron (ENSMUST00000021204.3/18230, intron 1 of 7)	11	76249212	76250508	1297	1	29670	Mrm3
4045	chr18	78547932	78548433	502	*	37.2755	1.22904	0.600475	2.04677	0.0406802	0.45294	Intron (ENSMUST00000237674.1/27411, intron 2 of 21)	18	78183245	78596851	413607	2	48418	Slc14a2
4046	chr13	46501840	46502341	502	*	59.8205	0.634149	0.30989	2.04637	0.0407203	0.45321	Promoter (<=1kb)	13	46501848	46650281	148434	1	0	Cap2
4047	chr10	20148670	20149171	502	*	76.7051	0.488491	0.23875	2.04604	0.0407528	0.45346	Promoter (<=1kb)	10	20148984	20281590	132607	1	0	Map7
4048	chr5	125394115	125394616	502	*	35.8247	0.98642	0.482162	2.04583	0.0407734	0.453577	Distal Intergenic	5	125385977	125390202	4226	2	-3913	Ubc
4049	chr3	105717699	105718200	502	*	22.5182	-1.18252	0.578089	-2.04557	0.0407984	0.453743	3' UTR	3	105705458	105718156	12699	1	12241	Inka2
4050	chr17	4993985	4994486	502	*	64.7879	0.620863	0.303547	2.04536	0.040819	0.453748	Promoter (<=1kb)	17	4994332	5097733	103402	1	0	Arid1b
4051	chr2	161362249	161362750	502	*	22.0379	1.08294	0.529441	2.04544	0.0408116	0.453748	Distal Intergenic	2	161008034	161109075	101042	2	-253174	Chd6
4052	chr3	107760130	107760631	502	*	93.6784	0.604222	0.29543	2.04523	0.0408321	0.453782	Promoter (<=1kb)	3	107750380	107760221	9842	2	0	Csf1
4053	chr10	62686994	62687495	502	*	50.9573	1.07621	0.526308	2.04482	0.0408721	0.454058	Intron (ENSMUST00000148720.7/216021, intron 1 of 3)	10	62682508	62682558	51	1	4486	Mir7215
4054	chr11	104607820	104608321	502	*	40.1556	0.742067	0.362948	2.04455	0.040899	0.454058	Promoter (<=1kb)	11	104608000	104670476	62477	1	0	Itgb3
4055	chr13	91915474	91915975	502	*	37.6842	-1.24872	0.610782	-2.04447	0.0409073	0.454058	Intron (ENSMUST00000151408.7/19418, intron 6 of 14)	13	91853387	91876885	23499	2	-38589	Ckmt2
4056	chr2	147307659	147308160	502	*	27.6553	-1.13698	0.556087	-2.0446	0.0408939	0.454058	Exon (ENSMUST00000136998.2/100313531, exon 5 of 6)	2	147361925	147366362	4438	1	-53765	Pax1
4057	chr8	107030894	107031395	502	*	175.633	0.417205	0.20404	2.04472	0.0408827	0.454058	Promoter (<=1kb)	8	107031222	107045755	14534	1	0	Vps4a
4058	chr14	64949719	64950220	502	*	265.064	-0.419191	0.205048	-2.04436	0.0409185	0.45407	Promoter (<=1kb)	14	64822218	64949847	127630	2	0	Hmbox1
4059	chr11	69592286	69592787	502	*	70.186	0.675321	0.33037	2.04414	0.0409399	0.454195	Distal Intergenic	11	69588695	69589821	1127	1	3591	Trp53
4060	chr11	109032668	109033169	502	*	21.8865	1.50629	0.736992	2.04384	0.0409698	0.454195	Distal Intergenic	11	108943621	108950783	7163	1	89047	Axin2
4061	chr18	75537932	75538433	502	*	36.4309	-0.969509	0.474405	-2.04363	0.0409902	0.454195	Intron (ENSMUST00000165559.2/269037, intron 7 of 11)	18	75514645	75522806	8162	1	23287	Gm10532
4062	chr19	40395766	40396267	502	*	39.389	0.852076	0.416934	2.04367	0.0409863	0.454195	Exon (ENSMUST00000225786.1/20411, exon 4 of 23)	19	40295049	40402267	107219	2	6000	Sorbs1
4063	chr3	95142541	95143042	502	*	20.9817	-1.16789	0.571442	-2.04375	0.0409778	0.454195	Promoter (<=1kb)	3	95139521	95142360	2840	2	-181	Tnfaip8l2
4064	chr7	145302547	145303048	502	*	47.9938	-0.76329	0.373496	-2.04364	0.0409895	0.454195	Promoter (1-2kb)	7	145300899	145309349	8451	1	1648	Mrgprf
4065	chr2	54436775	54437276	502	*	57.0044	0.673768	0.329747	2.04329	0.0410241	0.454347	Promoter (<=1kb)	2	54436491	54733133	296643	1	284	Galnt13
4066	chr4	89310720	89311221	502	*	56.7992	-0.802613	0.392801	-2.04331	0.0410221	0.454347	Promoter (<=1kb)	4	89306299	89311039	4741	2	0	Cdkn2b
4067	chr18	34931846	34932347	502	*	263.633	-0.588968	0.28829	-2.04297	0.0410554	0.454419	Promoter (<=1kb)	18	34902785	34932007	29223	2	0	Etf1
4068	chr6	82939456	82939957	502	*	98.8636	-0.611336	0.299246	-2.04292	0.0410604	0.454419	Promoter (<=1kb)	6	82918601	82939545	20945	2	0	Sema4f
4069	chr8	26978311	26978812	502	*	50.3433	0.632641	0.309675	2.04292	0.0410607	0.454419	Promoter (<=1kb)	8	26978185	26978692	508	1	126	Zfp703
4070	chr10	99262908	99263409	502	*	169.832	0.545911	0.267311	2.04223	0.0411283	0.454848	Promoter (<=1kb)	10	99263231	99267488	4258	1	0	Dusp6
4071	chr11	103102650	103103151	502	*	108.035	-0.542327	0.265558	-2.04222	0.0411298	0.454848	Promoter (<=1kb)	11	103103021	103105466	2446	1	0	Acbd4
4072	chrX	66652721	66653222	502	*	65.9114	0.649274	0.317914	2.04229	0.0411225	0.454848	Promoter (<=1kb)	20	66653007	66656488	3482	1	0	Slitrk2
4073	chr2	30435745	30436246	502	*	26.4455	0.994698	0.487109	2.04205	0.041147	0.454927	Promoter (1-2kb)	2	30438229	30446950	8722	1	-1983	Ptpa
4074	chr1	23061888	23062389	502	*	31.4481	-1.2561	0.61515	-2.04193	0.041158	0.454937	Intron (ENSMUST00000191045.1/ENSMUST00000191045.1, intron 3 of 3)	1	23100473	23102253	1781	2	39864	Ppp1r14bl
4075	chr13	92354845	92355346	502	*	367.911	-0.386518	0.189309	-2.04174	0.0411778	0.454986	Promoter (<=1kb)	13	92345869	92354953	9085	2	0	Msh3
4076	chr2	90850384	90850885	502	*	19.5858	-0.945391	0.463044	-2.04169	0.0411826	0.454986	Promoter (1-2kb)	2	90852191	90855747	3557	1	-1306	Mtch2
4077	chr9	13563622	13564123	502	*	45.4617	-0.740718	0.362818	-2.04157	0.0411946	0.455007	Intron (ENSMUST00000159294.8/270118, intron 1 of 4)	9	13621646	13707343	85698	1	-57523	Maml2
4078	chr5	77266358	77266859	502	*	39.0698	0.710047	0.347829	2.04137	0.0412141	0.455111	Promoter (<=1kb)	5	77266196	77286432	20237	1	162	Rest
4079	chr1	183344790	183345291	502	*	44.8007	0.688918	0.33758	2.04075	0.0412754	0.455153	Promoter (<=1kb)	1	183326725	183345296	18572	2	5	Mia3
4080	chr10	69212884	69213385	502	*	75.8152	0.555095	0.271943	2.04122	0.0412291	0.455153	Promoter (<=1kb)	10	69213084	69266190	53107	1	0	Rhobtb1
4081	chr16	93682930	93683431	502	*	39.63	0.79615	0.390095	2.04091	0.0412595	0.455153	Promoter (<=1kb)	16	93683215	93690990	7776	1	0	Cbr3
4082	chr2	151543561	151544062	502	*	21.7829	1.08769	0.532981	2.04076	0.0412749	0.455153	Promoter (<=1kb)	2	151543899	151561690	17792	1	0	Fkbp1a
4083	chr6	42349539	42350040	502	*	247.884	-0.493705	0.241926	-2.04072	0.0412785	0.455153	Promoter (<=1kb)	6	42349630	42351148	1519	1	0	Zyx
4084	chr9	108338977	108339478	502	*	60.859	0.625758	0.306591	2.04102	0.0412488	0.455153	Promoter (<=1kb)	9	108339054	108340343	1290	1	0	Gpx1
4085	chr11	113173848	113174349	502	*	31.1952	1.33785	0.655686	2.04038	0.0413128	0.455227	Promoter (<=1kb)	11	113044517	113173077	128561	2	-771	2610035D17Rik
4086	chr18	57675031	57675532	502	*	21.3623	-0.929596	0.455579	-2.04047	0.0413032	0.455227	Intron (ENSMUST00000079738.9/75444, intron 6 of 6)	18	57632079	57638585	6507	2	-36446	2210409D07Rik
4087	chr7	28049880	28050381	502	*	120.262	-0.62869	0.308128	-2.04035	0.0413155	0.455227	Promoter (<=1kb)	7	28041757	28050048	8292	2	0	Psmc4
4088	chr10	79983522	79984023	502	*	20.1775	-1.02674	0.503513	-2.03915	0.0414349	0.455306	Promoter (<=1kb)	10	79977358	79984040	6683	2	17	Tmem259
4089	chr11	9048300	9048801	502	*	80.8229	0.689508	0.33814	2.03912	0.0414383	0.455306	Promoter (<=1kb)	11	9048594	9069356	20763	1	0	Gm11992
4090	chr14	24793431	24793932	502	*	47.6825	-0.761496	0.373379	-2.03947	0.041403	0.455306	Distal Intergenic	14	24491149	24491989	841	1	302282	Rps24
4091	chr14	77256855	77257356	502	*	25.6875	-0.905953	0.444253	-2.03927	0.0414227	0.455306	Intron (ENSMUST00000022589.8/239188, intron 1 of 18)	14	77312076	77577697	265622	1	-54720	Enox1
4092	chr16	92466041	92466542	502	*	244.421	-0.491388	0.240891	-2.03988	0.0413621	0.455306	Promoter (<=1kb)	16	92391955	92466143	74189	2	0	Rcan1
4093	chr17	26939351	26939852	502	*	213.332	-0.444295	0.217804	-2.03989	0.0413614	0.455306	Promoter (<=1kb)	17	26938098	26939391	1294	2	0	Cuta
4094	chr2	74426705	74427206	502	*	23.5741	1.34115	0.657486	2.03982	0.0413686	0.455306	Distal Intergenic	2	74520341	74533106	12766	2	105900	Lnpk
4095	chr2	117120251	117120752	502	*	124.382	0.633666	0.310678	2.03962	0.0413879	0.455306	Promoter (<=1kb)	2	117121374	117182279	60906	1	-622	Spred1
4096	chr2	138047646	138048147	502	*	107.031	-0.517679	0.253749	-2.04012	0.0413382	0.455306	Distal Intergenic	2	138256565	138287422	30858	1	-208418	Btbd3
4097	chr7	34929823	34930324	502	*	21.0879	0.977272	0.479236	2.03923	0.041427	0.455306	Intron (ENSMUST00000075068.13/18624, intron 3 of 14)	7	34945589	35021746	76158	1	-15265	Pepd
4098	chr8	105694354	105694855	502	*	38.8588	0.734439	0.360184	2.03906	0.0414437	0.455306	Promoter (<=1kb)	8	105695064	105698143	3080	1	-209	Carmil2
4099	chr9	96639421	96639922	502	*	51.7101	0.892536	0.437672	2.03928	0.0414219	0.455306	Distal Intergenic	9	96539300	96631617	92318	2	-7804	Rasa2
4100	chr2	105674223	105674724	502	*	65.0123	0.680316	0.333677	2.03885	0.0414654	0.455322	Promoter (<=1kb)	2	105675191	105697242	22052	1	-467	Pax6
4101	chr2	181159711	181160212	502	*	40.0999	0.672161	0.329676	2.03885	0.0414646	0.455322	Promoter (2-3kb)	2	181147653	181157014	9362	2	-2697	Eef1a2
4102	chr17	5115862	5116363	502	*	20.2938	-1.29834	0.63692	-2.03847	0.0415029	0.455401	Intron (ENSMUST00000092723.10/239985, intron 3 of 18)	17	5040578	5127640	87063	1	75284	Arid1b
4103	chr17	5621697	5622198	502	*	25.2473	-0.879718	0.431526	-2.03862	0.041488	0.455401	Intron (ENSMUST00000089185.5/224454, intron 1 of 8)	17	5492557	5753811	261255	1	129140	Zdhhc14
4104	chr9	64253476	64253977	502	*	139.729	-0.524304	0.2572	-2.0385	0.0414997	0.455401	Promoter (<=1kb)	9	64185770	64253631	67862	2	0	Map2k1
4105	chr4	135960711	135961212	502	*	24.7578	0.907431	0.44519	2.0383	0.0415197	0.455439	Promoter (<=1kb)	4	135960332	135962216	1885	1	379	Hmgcl
4106	chr9	34901944	34902445	502	*	41.5032	-0.737406	0.361787	-2.03823	0.0415266	0.455439	Intron (ENSMUST00000115148.8/67703, intron 2 of 16)	9	35016452	35030876	14425	1	-114007	Kirrel3
4107	chr14	118236907	118237408	502	*	41.782	0.771808	0.378724	2.03791	0.0415586	0.455485	Promoter (<=1kb)	14	118233232	118237030	3799	2	0	Sox21
4108	chr2	128122377	128122878	502	*	22.7214	0.998052	0.489754	2.03786	0.0415636	0.455485	Intron (ENSMUST00000028859.7/74121, intron 17 of 17)	2	128126038	128130015	3978	1	-3160	Bcl2l11
4109	chr7	37772674	37773175	502	*	27.8702	0.875297	0.42957	2.03761	0.0415889	0.455485	Promoter (<=1kb)	7	37479177	37772875	293699	2	0	Zfp536
4110	chr7	78782904	78783405	502	*	70.2678	0.581728	0.285452	2.03792	0.0415576	0.455485	Promoter (<=1kb)	7	78775236	78783089	7854	2	0	Mrpl46
4111	chr8	111742166	111742667	502	*	42.9477	0.712868	0.349844	2.03768	0.0415824	0.455485	Promoter (1-2kb)	8	111710474	111743809	33336	2	1142	Bcar1
4112	chr9	40333530	40334031	502	*	28.1219	-0.893203	0.438363	-2.03759	0.0415913	0.455485	Promoter (<=1kb)	9	40316747	40333528	16782	2	-2	Gramd1b
4113	chr16	10005483	10005984	502	*	50.1659	-0.748626	0.367458	-2.03731	0.0416188	0.455675	Distal Intergenic	16	9567898	9994923	427026	2	-10560	Grin2a
4114	chr11	115266935	115267436	502	*	29.8646	-0.777462	0.381642	-2.03715	0.0416353	0.455744	Promoter (<=1kb)	11	115249169	115267243	18075	2	0	Grin2c
4115	chr10	42273649	42274150	502	*	23.7935	0.907331	0.445585	2.03627	0.0417233	0.455985	Promoter (2-3kb)	10	42196268	42276696	80429	2	2546	Foxo3
4116	chr11	4160032	4160533	502	*	70.7111	0.603949	0.296524	2.03676	0.041674	0.455985	Promoter (<=1kb)	11	4148814	4160218	11405	2	0	Ccdc157
4117	chr11	88119259	88119760	502	*	56.617	0.724573	0.355833	2.03627	0.041723	0.455985	Intron (ENSMUST00000018522.12/103841, intron 1 of 10)	11	88099290	88185365	86076	1	19969	Cuedc1
4118	chr15	72668881	72669382	502	*	28.9216	-0.767112	0.376751	-2.03612	0.0417381	0.455985	Intron (ENSMUST00000023276.15/76510, intron 20 of 21)	15	72501089	72546340	45252	2	-122541	Kcnk9
4119	chr2	59644617	59645118	502	*	20.1366	-1.12841	0.554165	-2.03623	0.0417272	0.455985	Promoter (1-2kb)	2	59646811	59845717	198907	1	-1693	Tanc1
4120	chr2	166517306	166517807	502	*	24.8719	1.05397	0.517613	2.03622	0.0417284	0.455985	Intron (ENSMUST00000226697.1/ENSMUST00000226697.1, intron 2 of 5)	2	166568317	166572977	4661	2	55170	Prex1
4121	chr7	134937958	134938459	502	*	43.3062	0.712684	0.349961	2.03647	0.0417033	0.455985	Promoter (<=1kb)	7	134881926	134938305	56380	2	0	Insyn2a
4122	chr8	125078691	125079192	502	*	34.5152	-0.899051	0.441498	-2.03637	0.0417136	0.455985	Intron (ENSMUST00000074562.10/244667, intron 1 of 12)	8	125087987	125102878	14892	1	-8795	Disc1
4123	chr14	70206479	70206980	502	*	21.6749	0.994386	0.48847	2.03572	0.0417786	0.456222	Promoter (<=1kb)	14	70180468	70206022	25555	2	-457	Sorbs3
4124	chr15	88841897	88842398	502	*	24.4522	-0.92636	0.455079	-2.0356	0.0417902	0.456222	Distal Intergenic	15	88862186	88865726	3541	1	-19788	Pim3
4125	chr16	86694519	86695020	502	*	49.8448	-0.755826	0.371299	-2.03563	0.0417877	0.456222	Distal Intergenic	16	86770283	86806364	36082	2	111344	Gm32461
4126	chr12	52389490	52389991	502	*	25.9723	-1.46524	0.719864	-2.03543	0.0418072	0.456297	Distal Intergenic	12	52475739	52480609	4871	2	90618	Gm35135
4127	chr10	128090947	128091448	502	*	38.2667	0.723211	0.355422	2.03479	0.0418717	0.456308	Promoter (<=1kb)	10	128091577	128116757	25181	1	-129	Baz2a
4128	chr17	8372643	8373144	502	*	25.8783	0.928447	0.456251	2.03495	0.0418562	0.456308	Promoter (<=1kb)	17	8372396	8422728	50333	1	247	T2
4129	chr3	127198620	127199121	502	*	21.7298	-0.900506	0.442537	-2.03487	0.0418637	0.456308	Intron (ENSMUST00000182078.8/109676, intron 2 of 45)	3	126923325	127225847	302523	2	26726	Ank2
4130	chr5	63968736	63969237	502	*	237.924	-0.406775	0.199892	-2.03498	0.0418531	0.456308	Promoter (<=1kb)	5	63909065	63968823	59759	2	0	Rell1
4131	chr6	88915490	88915991	502	*	24.7626	-1.51066	0.74248	-2.03462	0.0418891	0.456308	Distal Intergenic	6	88910599	88911755	1157	1	4891	Tpra1
4132	chr7	70358786	70359287	502	*	27.2749	0.856759	0.421017	2.03498	0.0418531	0.456308	Promoter (<=1kb)	7	70357763	70359921	2159	2	634	Nr2f2
4133	chr9	56583289	56583790	502	*	33.3311	0.826007	0.405864	2.03518	0.0418326	0.456308	Distal Intergenic	9	56619088	56635628	16541	2	51838	Lingo1
4134	chr9	107340259	107340760	502	*	85.9795	-0.521508	0.25631	-2.03468	0.0418833	0.456308	Promoter (<=1kb)	9	107340602	107349692	9091	1	0	6430571L13Rik
4135	chr10	79853421	79853922	502	*	60.9999	0.672418	0.330565	2.03415	0.0419365	0.456714	Promoter (<=1kb)	10	79854427	79864432	10006	1	-505	Ptbp1
4136	chr10	34328170	34328671	502	*	21.9803	0.979415	0.481546	2.0339	0.0419618	0.456865	Intron (ENSMUST00000105512.7/319638, intron 6 of 11)	10	34288288	34313683	25396	2	-14487	Nt5dc1
4137	chr12	41483590	41484091	502	*	23.1588	0.930631	0.45758	2.03381	0.0419706	0.456865	Promoter (2-3kb)	12	41451668	41486431	34764	2	2340	Lrrn3
4138	chr10	20073215	20073716	502	*	24.8141	-0.964868	0.474919	-2.03165	0.0421893	0.456888	Intron (ENSMUST00000095806.9/26408, intron 11 of 29)	10	20099525	20105437	5913	1	-25809	Map3k5
4139	chr10	53596591	53597092	502	*	272.433	-0.475987	0.234066	-2.03356	0.0419959	0.456888	Promoter (<=1kb)	10	53596757	53607912	11156	1	0	Asf1a
4140	chr12	16657105	16657606	502	*	41.377	0.911112	0.448123	2.03318	0.0420348	0.456888	Exon (ENSMUST00000222957.1/18217, exon 2 of 3)	12	16653758	16660063	6306	1	3347	Ntsr2
4141	chr12	86894992	86895493	502	*	19.559	0.974711	0.479342	2.03343	0.0420087	0.456888	Distal Intergenic	12	86880701	86884798	4098	2	-10194	Irf2bpl
4142	chr13	29222271	29222772	502	*	24.769	-1.61679	0.795614	-2.03213	0.0421403	0.456888	Intron (ENSMUST00000140278.7/68916, intron 15 of 16)	13	29016708	29040336	23629	1	205563	A330102I10Rik
4143	chr13	107168635	107169136	502	*	45.0064	-0.736983	0.362529	-2.03289	0.0420635	0.456888	Distal Intergenic	13	107032880	107055497	22618	1	135755	3830408C21Rik
4144	chr14	30479338	30479839	502	*	106.401	-0.547956	0.269603	-2.03245	0.0421078	0.456888	Promoter (<=1kb)	14	30479535	30510494	30960	1	0	Dcp1a
4145	chr14	34768318	34768819	502	*	23.4762	0.99922	0.491552	2.03279	0.0420741	0.456888	Exon (ENSMUST00000181044.1/ENSMUST00000181044.1, exon 3 of 3)	14	34737271	34741127	3857	1	31047	Wapl
4146	chr14	45219362	45219863	502	*	355.269	-0.500354	0.246214	-2.0322	0.0421338	0.456888	Promoter (<=1kb)	14	45213294	45219364	6071	2	0	Txndc16
4147	chr15	8659568	8660069	502	*	88.4657	1.06665	0.524692	2.03291	0.0420611	0.456888	Intron (ENSMUST00000005493.13/20512, intron 3 of 9)	15	8634726	8651506	16781	2	-8062	Slc1a3
4148	chr18	70096848	70097349	502	*	36.4851	1.22382	0.602401	2.03157	0.0421969	0.456888	Intron (ENSMUST00000121693.7/80718, intron 2 of 6)	18	69983656	70053588	69933	2	-43260	Rab27b
4149	chr19	37375990	37376491	502	*	108.241	-0.575921	0.283301	-2.03289	0.0420634	0.456888	Promoter (<=1kb)	19	37376403	37421859	45457	1	0	Kif11
4150	chr2	26314174	26314675	502	*	32.6036	-0.812701	0.399864	-2.03244	0.0421087	0.456888	Promoter (<=1kb)	2	26315515	26348237	32723	1	-840	Gpsm1
4151	chr3	104817498	104817999	502	*	35.1918	0.833961	0.410433	2.03191	0.0421632	0.456888	Promoter (<=1kb)	3	104805408	104818116	12709	2	117	Mov10
4152	chr4	97953803	97954304	502	*	47.8565	0.91636	0.451032	2.0317	0.0421842	0.456888	Intron (ENSMUST00000152023.7/18027, intron 2 of 3)	4	97911033	98042595	131563	1	42770	Nfia
4153	chr4	118260674	118261175	502	*	31.6864	0.802938	0.395022	2.03264	0.0420886	0.456888	Intron (ENSMUST00000049074.12/19268, intron 5 of 32)	4	118209005	118236445	27441	2	-24229	Ptprf
4154	chr4	155144127	155144628	502	*	86.0913	0.836588	0.411837	2.03136	0.0422189	0.456888	Intron (ENSMUST00000030915.10/76866, intron 13 of 13)	4	155110690	155128778	18089	1	33437	Morn1
4155	chr5	117880871	117881372	502	*	20.7391	-1.18831	0.584784	-2.03204	0.0421492	0.456888	Intron (ENSMUST00000142742.8/18125, intron 3 of 28)	5	117867119	117953813	86695	1	13752	Nos1
4156	chr7	45916567	45917068	502	*	35.1498	-1.24834	0.614545	-2.03132	0.0422222	0.456888	Promoter (<=1kb)	7	45915998	45916975	978	1	569	Tmem143
4157	chr7	64052330	64052831	502	*	40.8785	1.21926	0.600113	2.03172	0.0421821	0.456888	Distal Intergenic	7	64153835	64269775	115941	1	-101004	Trpm1
4158	chr8	14880086	14880587	502	*	21.8348	-1.83518	0.902862	-2.03262	0.0420907	0.456888	Promoter (<=1kb)	8	14881335	14894716	13382	1	-748	Cln8
4159	chr9	45138393	45138894	502	*	27.9865	0.88294	0.434392	2.03259	0.0420939	0.456888	Promoter (<=1kb)	9	45138395	45154152	15758	1	0	Scn4b
4160	chr9	55149418	55149919	502	*	49.4866	0.609785	0.300115	2.03184	0.0421699	0.456888	Promoter (<=1kb)	9	55149395	55206399	57005	1	23	Ube2q2
4161	chr9	70656176	70656677	502	*	31.6091	0.785197	0.386552	2.03129	0.042226	0.456888	Promoter (<=1kb)	9	70626236	70657147	30912	2	470	Mindy2
4162	chrX	70330418	70330919	502	*	26.3678	-1.02861	0.506359	-2.03139	0.0422152	0.456888	Distal Intergenic	20	70351070	70361091	10022	2	30172	Ids
4163	chr8	36326618	36327119	502	*	25.3605	1.9322	0.951314	2.03108	0.0422468	0.457003	Distal Intergenic	8	36216064	36249516	33453	2	-77102	Lonrf1
4164	chr15	59194373	59194874	502	*	73.1534	-0.745641	0.367167	-2.03079	0.0422759	0.457159	Distal Intergenic	15	59306948	59312013	5066	1	-112074	Zfp572
4165	chr17	26662861	26663362	502	*	58.3494	-0.854545	0.420869	-2.03043	0.0423128	0.457159	Promoter (<=1kb)	17	26663231	26699366	36136	1	0	Atp6v0e
4166	chr3	65863221	65863722	502	*	47.351	-0.875096	0.430976	-2.0305	0.0423058	0.457159	Exon (ENSMUST00000192502.1/ENSMUST00000192502.1, exon 1 of 1)	3	65946782	65947998	1217	2	84276	Ccnl1
4167	chr6	122491515	122492016	502	*	57.2854	1.07755	0.530666	2.03057	0.0422987	0.457159	Intron (ENSMUST00000204045.1/108653, intron 1 of 1)	6	122453101	122486505	33405	2	-5010	Rimklb
4168	chr7	19540678	19541179	502	*	33.1685	1.17032	0.576345	2.0306	0.0422961	0.457159	Intron (ENSMUST00000058444.9/232947, intron 1 of 12)	7	19530800	19532982	2183	2	-7696	Ppp1r37
4169	chr8	113664535	113665036	502	*	40.3193	-0.947559	0.4667	-2.03034	0.0423221	0.457159	Distal Intergenic	8	113667926	113676458	8533	2	11422	Gm30052
4170	chr17	48771828	48772329	502	*	22.5492	-1.82847	0.900622	-2.03023	0.0423335	0.457173	Distal Intergenic	17	48932379	49097588	165210	1	-160050	Lrfn2
4171	chr16	58512812	58513313	502	*	33.1959	1.22837	0.605221	2.02962	0.0423955	0.457295	Promoter (<=1kb)	16	58502867	58514184	11318	2	871	St3gal6
4172	chr3	107696422	107696923	502	*	225.956	-0.441582	0.217551	-2.02978	0.0423786	0.457295	Promoter (<=1kb)	3	107671736	107696505	24770	2	0	Ahcyl1
4173	chr5	111511912	111512413	502	*	23.739	1.15254	0.567794	2.02986	0.0423704	0.457295	Distal Intergenic	5	111581422	111587945	6524	1	-69009	C130026L21Rik
4174	chr5	124354300	124354801	502	*	29.5257	0.819155	0.403596	2.02964	0.0423928	0.457295	Promoter (<=1kb)	5	124345417	124354671	9255	2	0	Cdk2ap1
4175	chr6	125046647	125047148	502	*	25.5291	-1.18965	0.586068	-2.02988	0.0423687	0.457295	Promoter (<=1kb)	6	125047640	125048618	979	1	-492	Ing4
4176	chr1	155098734	155099235	502	*	52.6552	0.611974	0.301589	2.02916	0.0424417	0.457575	Promoter (<=1kb)	1	155096361	155099636	3276	2	401	Ier5
4177	chr11	69045426	69045927	502	*	38.5404	0.899173	0.443109	2.02924	0.0424343	0.457575	Promoter (<=1kb)	11	69045647	69051664	6018	1	0	Aurkb
4178	chr2	165855523	165856024	502	*	19.5375	1.3361	0.658505	2.02899	0.0424588	0.457633	Promoter (2-3kb)	2	165784152	165858173	74022	2	2149	Zmynd8
4179	chr8	10154324	10154825	502	*	21.167	0.9726	0.47937	2.02891	0.0424673	0.457633	Promoter (<=1kb)	8	10153968	10634742	480775	1	356	Myo16
4180	chr1	12055847	12056348	502	*	62.2001	1.22378	0.603459	2.02794	0.0425668	0.457688	Distal Intergenic	1	12425986	12426106	121	1	-369638	Mir6341
4181	chr1	152901694	152902195	502	*	30.6958	0.81161	0.400372	2.02714	0.0426482	0.457688	Promoter (<=1kb)	1	152836995	152902622	65628	2	427	Smg7
4182	chr1	183369413	183369914	502	*	161.005	-0.564376	0.278497	-2.02651	0.0427129	0.457688	Promoter (<=1kb)	1	183356346	183369553	13208	2	0	Mia3
4183	chr10	127676717	127677218	502	*	162.774	-0.517684	0.255223	-2.02836	0.0425235	0.457688	Promoter (<=1kb)	10	127677064	127695168	18105	1	0	Nemp1
4184	chr11	105968197	105968698	502	*	19.8026	1.08915	0.537399	2.0267	0.042693	0.457688	Promoter (<=1kb)	11	105967945	105989964	22020	1	252	Ace
4185	chr12	33957798	33958299	502	*	42.127	0.663554	0.32732	2.02723	0.0426384	0.457688	Promoter (<=1kb)	12	33957671	33959829	2159	1	127	Twist1
4186	chr13	3893303	3893804	502	*	48.2286	-0.689306	0.340063	-2.02699	0.0426629	0.457688	Promoter (<=1kb)	13	3882690	3893433	10744	2	0	Net1
4187	chr13	58402366	58402867	502	*	143.74	0.484687	0.239043	2.02762	0.0425992	0.457688	Promoter (<=1kb)	13	58391239	58402464	11226	2	0	Hnrnpk
4188	chr13	64274761	64275262	502	*	27.2328	0.857449	0.422725	2.02838	0.0425212	0.457688	Promoter (<=1kb)	13	64195337	64274879	79543	2	0	Cdc14b
4189	chr13	91365310	91365811	502	*	101.612	-0.644356	0.317902	-2.0269	0.0426727	0.457688	Distal Intergenic	13	91368990	91388085	19096	2	22274	A830009L08Rik
4190	chr16	29209918	29210419	502	*	31.2966	-0.862412	0.425301	-2.02777	0.0425836	0.457688	Promoter (<=1kb)	16	29210108	29228382	18275	1	0	Plaat1
4191	chr18	3116846	3117347	502	*	21.2447	0.853555	0.420751	2.02864	0.0424945	0.457688	Distal Intergenic	18	3122492	3123412	921	2	6065	Vmn1r238
4192	chr19	36688038	36688539	502	*	24.8167	1.13887	0.561511	2.02822	0.0425375	0.457688	Promoter (<=1kb)	19	36645683	36689273	43591	2	734	Hectd2os
4193	chr19	46529769	46530270	502	*	21.8561	-1.62214	0.800402	-2.02666	0.042697	0.457688	Distal Intergenic	19	46531135	46542813	11679	2	12543	Arl3
4194	chr3	40893837	40894338	502	*	250.143	-0.527509	0.260262	-2.02684	0.0426789	0.457688	Promoter (<=1kb)	3	40894145	40938138	43994	1	0	Abhd18
4195	chr3	84815474	84815975	502	*	29.9094	0.857456	0.423093	2.02664	0.0426995	0.457688	Promoter (<=1kb)	3	84815478	84977682	162205	1	0	Fbxw7
4196	chr4	57142737	57143238	502	*	37.2553	0.67439	0.332445	2.02857	0.0425017	0.457688	Promoter (<=1kb)	4	56991972	57143437	151466	2	199	Epb41l4b
4197	chr4	62697420	62697921	502	*	58.4447	-0.785312	0.387504	-2.02659	0.0427046	0.457688	Promoter (1-2kb)	4	62699466	62703018	3553	1	-1545	Rgs3
4198	chr6	31218230	31218731	502	*	31.8247	0.730293	0.360134	2.02784	0.0425769	0.457688	Promoter (<=1kb)	6	31166524	31218346	51823	2	0	Lncpint
4199	chr6	124917856	124918357	502	*	169.157	-0.44767	0.220761	-2.02785	0.0425758	0.457688	Promoter (<=1kb)	6	124913681	124917946	4266	2	0	Ptms
4200	chr7	75299100	75299601	502	*	24.094	-0.88355	0.435958	-2.02669	0.0426944	0.457688	Intron (ENSMUST00000165175.7/64176, intron 1 of 12)	7	75203782	75308309	104528	2	8708	Sv2b
4201	chr8	36459068	36459569	502	*	21.4712	0.873206	0.430899	2.02648	0.0427161	0.457688	Promoter (<=1kb)	8	36458182	36511591	53410	1	886	Trmt9b
4202	chr8	79680471	79680972	502	*	28.2956	-1.15302	0.568641	-2.02768	0.042593	0.457688	Exon (ENSMUST00000178097.2/ENSMUST00000178097.2, exon 1 of 1)	8	79666823	79671378	4556	1	13648	Otud4
4203	chrX	71365075	71365576	502	*	23.0925	0.89285	0.44046	2.02708	0.0426538	0.457688	Promoter (<=1kb)	20	71364937	71394296	29360	1	138	Mtmr1
4204	chr1	66174923	66175424	502	*	130.077	-0.498158	0.245934	-2.02558	0.0428083	0.45825	Promoter (<=1kb)	1	66175273	66380617	205345	1	0	Map2
4205	chr4	98654327	98654828	502	*	43.5874	-0.715064	0.352986	-2.02576	0.0427895	0.45825	Intron (ENSMUST00000041284.9/12695, intron 34 of 43)	4	98726734	98733644	6911	1	-71906	L1td1
4206	chr7	111779036	111779537	502	*	19.5573	0.94304	0.465531	2.02573	0.0427926	0.45825	Promoter (<=1kb)	7	111471661	111779977	308317	2	440	Galnt18
4207	chr9	108507719	108508220	502	*	65.894	-0.754892	0.372682	-2.02557	0.0428092	0.45825	Promoter (<=1kb)	9	108507733	108508967	1235	1	0	Qars1
4208	chr11	116445921	116446422	502	*	34.6726	0.737994	0.364409	2.02518	0.0428486	0.458555	Promoter (<=1kb)	11	116444541	116446991	2451	2	569	Qrich2
4209	chr13	112577980	112578481	502	*	78.1401	0.513728	0.253681	2.02509	0.042858	0.458555	Promoter (2-3kb)	13	112522795	112580662	57868	2	2181	Il31ra
4210	chr11	94159459	94159960	502	*	21.3717	-1.36155	0.672419	-2.02485	0.0428832	0.458607	Distal Intergenic	11	94211454	94215495	4042	1	-51494	Tob1
4211	chr11	102556080	102556581	502	*	114.531	-0.570169	0.281584	-2.02486	0.0428814	0.458607	Promoter (<=1kb)	11	102536887	102556176	19290	2	0	Gpatch8
4212	chr2	3739589	3740090	502	*	39.5893	-0.799694	0.394976	-2.02466	0.042902	0.4587	Intron (ENSMUST00000226435.1/66540, intron 2 of 4)	2	3713478	3779921	66444	1	26111	Fam107b
4213	chr8	95138215	95138716	502	*	24.991	-1.61204	0.796364	-2.02425	0.0429443	0.459042	Promoter (<=1kb)	8	95129196	95137922	8727	2	-293	Kifc3
4214	chr1	154999497	154999998	502	*	29.8815	-0.876684	0.433121	-2.02411	0.0429587	0.459061	Distal Intergenic	1	155063447	155083266	19820	2	83268	Gm9530
4215	chr3	8863032	8863533	502	*	20.1406	0.937009	0.462941	2.02404	0.0429664	0.459061	Intron (ENSMUST00000042148.5/66230, intron 2 of 2)	3	8802146	8923918	121773	2	60385	Mrps28
4216	chr9	30140201	30140702	502	*	24.9719	1.02037	0.504167	2.02387	0.0429833	0.459133	Distal Intergenic	9	29941548	29963141	21594	2	-177060	Ntm
4217	chr18	61398762	61399263	502	*	54.6376	0.609494	0.301178	2.0237	0.0430008	0.459189	Promoter (<=1kb)	18	61397835	61397900	66	2	-862	Mir378a
4218	chr3	32333410	32333911	502	*	23.5502	-1.19188	0.588981	-2.02362	0.0430088	0.459189	Distal Intergenic	3	32361072	32365460	4389	2	31549	Zmat3
4219	chr15	28051011	28051512	502	*	126.628	0.83562	0.413004	2.02327	0.0430448	0.459296	Distal Intergenic	15	27730651	28025848	295198	2	-25163	Trio
4220	chr2	121140155	121140656	502	*	101.954	0.533998	0.263934	2.02323	0.0430495	0.459296	Promoter (<=1kb)	2	121140428	121145514	5087	1	0	Adal
4221	chr3	159939331	159939832	502	*	25.5305	0.821572	0.406051	2.02332	0.0430399	0.459296	Distal Intergenic	3	159839910	159873404	33495	1	99421	Wls
4222	chr14	33352433	33352934	502	*	19.6678	1.1046	0.546049	2.0229	0.0430837	0.459335	Promoter (1-2kb)	14	33351312	33363280	11969	1	1121	Arhgap22
4223	chr19	5975688	5976189	502	*	55.3877	1.08567	0.53668	2.02294	0.0430798	0.459335	Intron (ENSMUST00000041827.7/381203, intron 6 of 9)	19	5970234	5986143	15910	2	9954	Slc22a20
4224	chr2	32344029	32344530	502	*	37.3058	-0.696204	0.344141	-2.02302	0.043071	0.459335	3' UTR	2	32352327	32378297	25971	1	-7797	Ciz1
4225	chr11	75678968	75679469	502	*	99.3679	-0.608715	0.300949	-2.02265	0.0431094	0.4595	Promoter (<=1kb)	11	75679259	75706065	26807	1	0	Crk
4226	chr1	134303254	134303755	502	*	33.6747	0.725876	0.358896	2.02252	0.0431225	0.459531	Promoter (1-2kb)	1	134296789	134304808	8020	2	1053	Ppfia4
4227	chr1	168432192	168432693	502	*	286.491	-0.423048	0.209184	-2.02238	0.0431376	0.459584	Promoter (<=1kb)	1	168119364	168432270	312907	2	0	Pbx1
4228	chr15	78529547	78530048	502	*	47.2072	-1.02092	0.504862	-2.02218	0.0431579	0.459692	Promoter (<=1kb)	15	78523348	78529592	6245	2	0	C1qtnf6
4229	chr7	17017007	17017508	502	*	67.7448	-0.588106	0.290845	-2.02206	0.0431705	0.459718	Promoter (1-2kb)	7	17007153	17015470	8318	2	-1537	Ppp5c
4230	chr9	116175026	116175527	502	*	29.2468	0.878903	0.434683	2.02194	0.0431826	0.459738	Promoter (<=1kb)	9	116084293	116175265	90973	2	0	Tgfbr2
4231	chr9	98033478	98033979	502	*	26.691	0.910945	0.450616	2.02156	0.0432223	0.460052	Promoter (<=1kb)	9	97444395	98033181	588787	2	-297	Clstn2
4232	chr17	88274160	88274661	502	*	21.3974	1.36038	0.672969	2.02146	0.0432327	0.460053	Intron (ENSMUST00000234514.1/ENSMUST00000234514.1, intron 1 of 1)	17	88125512	88131006	5495	1	148648	Gm4832
4233	chr19	45310825	45311326	502	*	30.4991	1.08208	0.535337	2.02131	0.0432478	0.460106	Exon (ENSMUST00000236811.1/ENSMUST00000236811.1, exon 1 of 5)	19	45363734	45507736	144003	1	-52408	Btrc
4234	chr14	79842969	79843470	502	*	26.722	-1.46436	0.724593	-2.02094	0.0432857	0.460209	Intron (ENSMUST00000180427.1/ENSMUST00000180427.1, intron 1 of 4)	14	79863074	79868398	5325	2	24928	Gm10845
4235	chr19	40467760	40468261	502	*	21.9034	1.03435	0.511814	2.02096	0.0432844	0.460209	Intron (ENSMUST00000226047.1/20411, intron 1 of 23)	19	40294997	40451387	156391	2	-16373	Sorbs1
4236	chr7	68030786	68031287	502	*	48.1071	-0.804183	0.397929	-2.02092	0.0432881	0.460209	Intron (ENSMUST00000005671.9/16001, intron 2 of 20)	7	67952827	68233668	280842	1	77959	Igf1r
4237	chr10	19907237	19907738	502	*	117.039	-0.530345	0.262488	-2.02046	0.0433361	0.460277	Promoter (<=1kb)	10	19860832	19907647	46816	2	0	Pex7
4238	chr15	89315112	89315613	502	*	135.985	-0.457249	0.226287	-2.02065	0.0433155	0.460277	Promoter (<=1kb)	15	89288283	89315255	26973	2	0	Sbf1
4239	chr17	24212012	24212513	502	*	36.8429	-0.852509	0.421943	-2.02043	0.0433383	0.460277	Promoter (2-3kb)	17	24203848	24209531	5684	2	-2481	Ntn3
4240	chr19	45363337	45363838	502	*	201.89	-0.452397	0.22393	-2.02027	0.0433557	0.460277	Promoter (<=1kb)	19	45363734	45507736	144003	1	0	Btrc
4241	chr8	25421394	25421895	502	*	31.0591	-0.836712	0.414142	-2.02035	0.0433469	0.460277	Intron (ENSMUST00000211730.1/ENSMUST00000211730.1, intron 2 of 2)	8	25513654	25555568	41915	1	-91759	Fgfr1
4242	chr8	69918973	69919474	502	*	23.0006	-1.2001	0.593993	-2.02039	0.0433427	0.460277	Intron (ENSMUST00000177851.8/234366, intron 3 of 11)	8	69887788	69902712	14925	2	-16261	Yjefn3
4243	chr3	87970802	87971303	502	*	348.078	0.395025	0.195568	2.01988	0.0433955	0.460482	Promoter (<=1kb)	3	87971078	87973391	2314	1	0	Nes
4244	chr5	137288097	137288598	502	*	38.1847	0.705961	0.349493	2.01996	0.0433878	0.460482	Promoter (<=1kb)	5	137288277	137294466	6190	1	0	Ache
4245	chr15	31366816	31367317	502	*	23.7557	0.885061	0.438294	2.01933	0.043453	0.460748	Promoter (<=1kb)	15	31293186	31367532	74347	2	215	Ankrd33b
4246	chr15	76871185	76871686	502	*	48.4407	0.664616	0.329098	2.01951	0.0434344	0.460748	Promoter (<=1kb)	15	76852148	76871408	19261	2	0	Zfp251
4247	chr19	18888653	18889154	502	*	39.8312	0.976875	0.483743	2.01941	0.0434445	0.460748	3' UTR	19	18840637	18866239	25603	1	48016	Trpm6
4248	chr4	136462086	136462587	502	*	34.4278	0.709766	0.3515	2.01925	0.0434614	0.460748	Exon (ENSMUST00000084593.2/ENSMUST00000084593.2, exon 1 of 1)	4	136469761	136549315	79555	1	-7174	Luzp1
4249	chr15	78403878	78404379	502	*	27.065	-2.18526	1.08229	-2.01912	0.0434751	0.460785	Promoter (1-2kb)	15	78399556	78405907	6352	2	1528	Tst
4250	chr13	54693782	54694283	502	*	401.731	-0.487394	0.241416	-2.0189	0.0434979	0.460918	Promoter (<=1kb)	13	54683964	54693812	9849	2	0	Rnf44
4251	chr1	191025121	191025622	502	*	27.7738	0.759564	0.37628	2.01861	0.0435276	0.461125	Promoter (<=1kb)	1	191025351	191029781	4431	1	0	A230020J21Rik
4252	chr1	64445946	64446447	502	*	77.6624	-0.674435	0.33422	-2.01794	0.043598	0.46113	Distal Intergenic	1	64532645	64597695	65051	1	-86198	Creb1
4253	chr10	94462667	94463168	502	*	25.1284	-2.90261	1.43829	-2.0181	0.043581	0.46113	Intron (ENSMUST00000132743.2/319880, intron 2 of 2)	10	94514857	94590956	76100	1	-51689	Tmcc3
4254	chr12	44209919	44210420	502	*	302.771	-0.38222	0.189376	-2.01831	0.0435593	0.46113	Promoter (<=1kb)	12	44208148	44210068	1921	2	0	Dnajb9
4255	chr13	54738022	54738523	502	*	27.5532	0.779946	0.386523	2.01785	0.0436067	0.46113	Exon (ENSMUST00000135343.1/26913, exon 2 of 2)	13	54736673	54749669	12997	2	11146	Gprin1
4256	chr3	98427411	98427912	502	*	140.781	0.463797	0.229846	2.01785	0.0436065	0.46113	Exon (ENSMUST00000056096.14/242109, exon 3 of 3)	3	98446608	98457043	10436	2	29131	Hsd3b4
4257	chr5	64714210	64714711	502	*	31.8074	-2.8988	1.4366	-2.01782	0.0436099	0.46113	Exon (ENSMUST00000180912.5/ENSMUST00000180912.5, exon 3 of 5)	5	64803388	64832901	29514	1	-88677	Klf3
4258	chr6	21214873	21215374	502	*	68.3492	0.517388	0.256368	2.01815	0.0435759	0.46113	Promoter (<=1kb)	6	21215503	21729805	514303	1	-129	Kcnd2
4259	chr7	143013694	143014195	502	*	32.5908	-0.969735	0.480526	-2.01807	0.0435842	0.46113	Intron (ENSMUST00000009396.12/27027, intron 4 of 8)	7	143017409	143018903	1495	1	-3214	Tspan32
4260	chr11	107379402	107379903	502	*	34.7409	-0.753332	0.373394	-2.01753	0.0436403	0.461343	Intron (ENSMUST00000103064.9/71795, intron 1 of 9)	11	107226257	107348130	121874	2	-31272	Pitpnc1
4261	chr11	59450311	59450812	502	*	21.8765	0.936149	0.46409	2.01717	0.0436777	0.461394	Promoter (<=1kb)	11	59450121	59456106	5986	1	190	Jmjd4
4262	chr11	102317705	102318206	502	*	57.1573	0.555061	0.275141	2.01737	0.0436569	0.461394	Promoter (<=1kb)	11	102305924	102317871	11948	2	0	Ubtf
4263	chr16	20804485	20804986	502	*	40.4566	-0.782301	0.387836	-2.01709	0.0436861	0.461394	Distal Intergenic	16	20736206	20742382	6177	1	68279	Chrd
4264	chr3	84155575	84156076	502	*	180.272	-0.520513	0.25804	-2.01718	0.0436766	0.461394	Promoter (<=1kb)	3	84087933	84155786	67854	2	0	Mnd1
4265	chr11	75461220	75461721	502	*	273.825	-0.409878	0.203268	-2.01644	0.0437541	0.461566	Promoter (<=1kb)	11	75461539	75466676	5138	1	0	Mir22hg
4266	chr11	94998275	94998776	502	*	22.7782	1.00212	0.497048	2.01615	0.0437845	0.461566	Promoter (2-3kb)	11	94996064	95006899	10836	1	2211	Ppp1r9b
4267	chr14	70075525	70076026	502	*	35.3746	0.85442	0.423734	2.01641	0.0437573	0.461566	Promoter (1-2kb)	14	70077203	70079955	2753	1	-1177	Egr3
4268	chr15	82015352	82015853	502	*	35.6588	0.708275	0.35126	2.01638	0.04376	0.461566	Promoter (<=1kb)	15	82015519	82040085	24567	1	0	Xrcc6
4269	chr17	46889328	46889829	502	*	35.3178	0.71699	0.35564	2.01605	0.0437944	0.461566	Promoter (<=1kb)	17	46890684	46891847	1164	1	-855	Tbcc
4270	chr17	87473531	87474032	502	*	19.7341	-1.1136	0.552315	-2.01624	0.0437752	0.461566	Exon (ENSMUST00000234254.1/ENSMUST00000234254.1, exon 1 of 4)	17	87435626	87446935	11310	2	-26596	Calm2
4271	chr3	86998876	86999377	502	*	48.2897	0.861929	0.427452	2.01644	0.0437545	0.461566	Promoter (<=1kb)	3	86998118	86998954	837	2	0	Cd1d1
4272	chr5	57716473	57716974	502	*	30.9582	0.822421	0.407907	2.0162	0.0437792	0.461566	Promoter (<=1kb)	5	57570082	57717920	147839	2	946	4932441J04Rik
4273	chr7	38189164	38189665	502	*	58.8215	0.57601	0.285666	2.01637	0.043761	0.461566	Promoter (2-3kb)	7	38186271	38195266	8996	1	2893	1600014C10Rik
4274	chr2	156312209	156312710	502	*	63.306	0.64192	0.318421	2.01595	0.0438054	0.461573	Promoter (<=1kb)	2	156312299	156375635	63337	1	0	Cnbd2
4275	chr11	114727147	114727648	502	*	33.8481	0.913321	0.453094	2.01574	0.0438267	0.461583	Promoter (<=1kb)	11	114727408	114745158	17751	1	0	Dnai2
4276	chr9	49340103	49340604	502	*	42.5729	0.68304	0.338848	2.01577	0.0438241	0.461583	Promoter (<=1kb)	9	49340627	49408177	67551	1	-23	Drd2
4277	chr11	11808802	11809303	502	*	93.352	-0.555609	0.275661	-2.01555	0.043847	0.461592	Promoter (<=1kb)	11	11787431	11808925	21495	2	0	Fignl1
4278	chr14	93889742	93890243	502	*	37.5342	0.648525	0.321762	2.01554	0.0438481	0.461592	Promoter (<=1kb)	14	93014199	93890159	875961	2	0	Pcdh9
4279	chr12	29663193	29663694	502	*	22.1117	-1.03949	0.515849	-2.01512	0.0438925	0.461736	Intron (ENSMUST00000218583.1/17933, intron 3 of 24)	12	29675628	29686445	10818	2	22751	C630031E19Rik
4280	chr18	25752761	25753262	502	*	35.1041	0.741045	0.367728	2.0152	0.0438838	0.461736	Promoter (<=1kb)	18	25504220	25752692	248473	2	-69	Celf4
4281	chr6	108667444	108667945	502	*	22.1228	0.976407	0.484505	2.01527	0.0438767	0.461736	Distal Intergenic	6	108577039	108660934	83896	2	-6510	0610040F04Rik
4282	chr9	80066696	80067197	502	*	96.7908	0.500709	0.248507	2.01487	0.0439182	0.461899	Promoter (<=1kb)	9	80066903	80094484	27582	1	0	Senp6
4283	chr1	138326003	138326504	502	*	34.9238	-2.8991	1.43892	-2.01477	0.0439285	0.4619	Distal Intergenic	1	138273738	138289462	15725	1	52265	Atp6v1g3
4284	chr1	180434074	180434575	502	*	60.4964	-0.775016	0.38474	-2.01439	0.0439688	0.461919	3' UTR	1	180437882	180462612	24731	2	28037	Stum
4285	chr18	67289760	67290261	502	*	25.2496	0.855962	0.424876	2.01461	0.043945	0.461919	Promoter (<=1kb)	18	67289252	67295038	5787	1	508	Impa2
4286	chr2	25469567	25470068	502	*	24.4155	-1.12841	0.560179	-2.01436	0.0439713	0.461919	Promoter (<=1kb)	2	25466709	25469749	3041	2	0	Ptgds
4287	chr9	123366618	123367119	502	*	86.0874	-0.555274	0.275649	-2.01443	0.0439648	0.461919	Promoter (<=1kb)	9	123366927	123462664	95738	1	0	Lars2
4288	chr3	42531417	42531918	502	*	20.4878	1.32622	0.658429	2.01422	0.0439861	0.461967	Distal Intergenic	3	41751196	41756492	5297	1	780221	D3Ertd751e
4289	chr10	5423953	5424454	502	*	23.9171	-2.90397	1.44351	-2.01174	0.0442473	0.462056	Exon (ENSMUST00000215295.1/64009, exon 8 of 146)	10	5336949	5368486	31538	2	-55467	Syne1
4290	chr10	34316791	34317292	502	*	44.8799	-0.753999	0.374669	-2.01244	0.0441737	0.462056	Intron (ENSMUST00000105512.7/319638, intron 8 of 11)	10	34288288	34313683	25396	2	-3108	Nt5dc1
4291	chr10	42501793	42502294	502	*	191.309	-0.517029	0.256878	-2.01274	0.044142	0.462056	Promoter (<=1kb)	10	42502030	42534787	32758	1	0	Snx3
4292	chr10	62886676	62887177	502	*	31.9212	0.841146	0.418145	2.01161	0.044261	0.462056	Promoter (<=1kb)	10	62879873	62887324	7452	2	147	Tet1
4293	chr11	97570602	97571103	502	*	22.2453	0.841821	0.418282	2.01257	0.0441601	0.462056	Promoter (2-3kb)	11	97534887	97573929	39043	2	2826	Srcin1
4294	chr11	113619046	113619547	502	*	28.1139	0.818785	0.406699	2.01324	0.0440891	0.462056	Promoter (<=1kb)	11	113619342	113626028	6687	1	0	Sstr2
4295	chr12	100898188	100898689	502	*	20.8981	0.965498	0.479824	2.01219	0.0441999	0.462056	Promoter (<=1kb)	12	100879314	100899498	20185	2	809	Gpr68
4296	chr13	107493716	107494217	502	*	31.3562	-1.01611	0.505097	-2.01171	0.04425	0.462056	Distal Intergenic	13	107469822	107482718	12897	1	23894	AI197445
4297	chr15	35915074	35915575	502	*	26.6635	-1.32491	0.658463	-2.01213	0.0442067	0.462056	Intron (ENSMUST00000048646.8/666173, intron 57 of 61)	15	35925886	35935331	9446	2	19756	Cox6c
4298	chr15	41789069	41789570	502	*	31.2282	0.7612	0.377994	2.01379	0.0440318	0.462056	Promoter (<=1kb)	15	41789381	41827029	37649	1	0	Oxr1
4299	chr15	59648779	59649280	502	*	53.819	0.618635	0.307401	2.01247	0.0441705	0.462056	Promoter (<=1kb)	15	59648653	59653689	5037	1	126	Trib1
4300	chr16	93711443	93711944	502	*	334.941	-0.437417	0.217372	-2.0123	0.0441888	0.462056	Promoter (<=1kb)	16	93711904	93810588	98685	1	0	Dop1b
4301	chr18	35920209	35920710	502	*	52.1052	0.593836	0.294879	2.01383	0.0440277	0.462056	Distal Intergenic	18	35964830	36014712	49883	1	-44120	Psd2
4302	chr18	69576268	69576769	502	*	94.6701	-0.575526	0.286033	-2.0121	0.0442098	0.462056	Intron (ENSMUST00000066717.11/21413, intron 9 of 20)	18	69563335	69636964	73630	1	12933	Tcf4
4303	chr2	178665013	178665514	502	*	20.264	1.09217	0.542678	2.01256	0.0441613	0.462056	Distal Intergenic	2	178460630	178466572	5943	1	204383	Cdh26
4304	chr2	181463064	181463565	502	*	114.231	-0.614583	0.305498	-2.01174	0.044247	0.462056	Distal Intergenic	2	181421554	181459426	37873	2	-3638	Zbtb46
4305	chr3	107931578	107932079	502	*	140.843	-0.63421	0.314982	-2.01348	0.0440641	0.462056	Promoter (<=1kb)	3	107929063	107931579	2517	2	0	Gstm7
4306	chr3	108226445	108226946	502	*	27.0091	1.03702	0.515331	2.01233	0.0441852	0.462056	Promoter (<=1kb)	3	108217301	108226643	9343	2	0	Sypl2
4307	chr5	107403345	107403846	502	*	44.1139	0.643353	0.319815	2.01164	0.044258	0.462056	Promoter (<=1kb)	5	107403496	107430035	26540	1	0	Ephx4
4308	chr6	39377342	39377843	502	*	44.2852	0.6655	0.330826	2.01163	0.0442592	0.462056	Promoter (<=1kb)	6	39367676	39377618	9943	2	0	Slc37a3
4309	chr7	44982979	44983480	502	*	31.3004	-1.07765	0.535467	-2.01255	0.044162	0.462056	Promoter (<=1kb)	7	44978698	44983551	4854	2	71	Prmt1
4310	chr7	80114569	80115070	502	*	38.1669	0.709695	0.352756	2.01185	0.0442352	0.462056	Promoter (<=1kb)	7	80095059	80115304	20246	2	234	Idh2
4311	chr7	130220561	130221062	502	*	32.865	1.3434	0.667573	2.01237	0.0441812	0.462056	Intron (ENSMUST00000120187.8/14183, intron 3 of 15)	7	130199807	130228756	28950	2	7694	Fgfr2
4312	chr8	90876775	90877276	502	*	36.6212	0.656428	0.32613	2.01278	0.0441379	0.462056	Exon (ENSMUST00000210665.1/ENSMUST00000210665.1, exon 1 of 1)	8	90849667	90872090	22424	1	27108	Chd9
4313	chr8	109251388	109251889	502	*	41.9848	-1.42868	0.71002	-2.01217	0.044202	0.462056	Promoter (1-2kb)	8	109249866	109273811	23946	1	1522	D030068K23Rik
4314	chrX	102505125	102505626	502	*	19.973	0.993233	0.493355	2.01322	0.0440914	0.462056	Promoter (<=1kb)	20	102407602	102505146	97545	2	0	Hdac8
4315	chr1	43583596	43584097	502	*	19.7961	1.14182	0.567696	2.01131	0.0442923	0.462078	Distal Intergenic	1	43533569	43569342	35774	1	50027	Nck2
4316	chr15	10981639	10982140	502	*	150.34	-0.485794	0.241555	-2.01111	0.0443136	0.462078	Promoter (<=1kb)	15	10981756	10996626	14871	1	0	Amacr
4317	chr19	12011573	12012074	502	*	40.6036	0.769477	0.382632	2.01101	0.0443246	0.462078	Distal Intergenic	19	12035808	12036740	933	2	24666	Or4d11
4318	chr19	53534911	53535412	502	*	20.9474	1.14181	0.567768	2.01105	0.0443203	0.462078	Intron (ENSMUST00000038287.6/240672, intron 2 of 3)	19	53529109	53542431	13323	1	5802	Dusp5
4319	chr4	150257253	150257754	502	*	67.1467	-0.694275	0.345229	-2.01106	0.0443194	0.462078	Distal Intergenic	4	150247565	150248629	1065	1	9688	Eno1
4320	chr7	63851862	63852363	502	*	37.8513	-0.732097	0.364005	-2.01123	0.0443013	0.462078	Distal Intergenic	7	63916857	63920539	3683	1	-64494	E030018B13Rik
4321	chr12	18135828	18136329	502	*	30.8253	-0.879076	0.437207	-2.01066	0.0443612	0.462247	Exon (ENSMUST00000222777.1/ENSMUST00000222777.1, exon 1 of 1)	12	18514510	18535254	20745	1	-378181	5730507C01Rik
4322	chr5	136170398	136170899	502	*	58.4442	0.57242	0.284682	2.01073	0.0443535	0.462247	Promoter (<=1kb)	5	136147464	136170628	23165	2	0	Orai2
4323	chr12	5428810	5429311	502	*	27.3771	-1.32762	0.660443	-2.0102	0.0444096	0.462644	Distal Intergenic	12	5411641	5416631	4991	1	17169	2810032G03Rik
4324	chr5	15605160	15605661	502	*	22.4423	0.996937	0.496071	2.00967	0.0444666	0.462765	Intron (ENSMUST00000178227.5/ENSMUST00000178227.5, intron 2 of 2)	5	15619064	15623864	4801	1	-13403	Speer4d
4325	chr7	113207003	113207504	502	*	227.139	-0.465006	0.231361	-2.00987	0.0444448	0.462765	Promoter (<=1kb)	7	113207465	113314126	106662	1	0	Bmal1
4326	chr8	70460484	70460985	502	*	20.3578	-1.09991	0.54731	-2.00967	0.044466	0.462765	Intron (ENSMUST00000209415.1/234378, intron 1 of 2)	8	70450680	70475898	25219	2	14913	Klhl26
4327	chr9	27155126	27155627	502	*	84.7068	0.580765	0.288994	2.00961	0.0444725	0.462765	Promoter (<=1kb)	9	27097384	27155393	58010	2	0	Jam3
4328	chr9	41951112	41951613	502	*	38.6376	0.778917	0.387539	2.0099	0.0444413	0.462765	Distal Intergenic	9	41969739	41974587	4849	2	22974	Sorl1
4329	chr9	97344716	97345217	502	*	32.0748	1.3413	0.667498	2.00944	0.0444902	0.462842	Distal Intergenic	9	97349562	97369958	20397	2	24741	Trim42
4330	chr4	43431679	43432180	502	*	23.6667	-1.24749	0.620869	-2.00926	0.0445091	0.462932	Promoter (2-3kb)	4	43427019	43429134	2116	2	-2545	Cimip2b
4331	chr1	153703298	153703799	502	*	29.4654	-1.324	0.659164	-2.0086	0.0445793	0.463362	Distal Intergenic	1	153721240	153737829	16590	2	34030	C230024C17Rik
4332	chr13	34136481	34136982	502	*	23.5197	-1.47445	0.734074	-2.00858	0.0445813	0.463362	Exon (ENSMUST00000221821.1/ENSMUST00000221821.1, exon 2 of 2)	13	34128461	34130466	2006	2	-6015	Tubb2b
4333	chr6	37277049	37277550	502	*	25.9188	-1.04124	0.518368	-2.00869	0.0445696	0.463362	Intron (ENSMUST00000101532.9/320127, intron 1 of 33)	6	36847156	37299637	452482	2	22087	Dgki
4334	chr11	87778368	87778869	502	*	43.0628	-0.845971	0.421295	-2.00803	0.0446405	0.463488	Promoter (<=1kb)	11	87778793	87785928	7136	1	0	Tspoap1
4335	chr16	16911786	16912287	502	*	93.6521	0.659441	0.328409	2.00799	0.0446448	0.463488	Intron (ENSMUST00000027373.11/68606, intron 3 of 7)	16	16896574	16915194	18621	1	15212	Ppm1f
4336	chr16	39071391	39071892	502	*	29.4546	1.22313	0.609032	2.00831	0.0446101	0.463488	Distal Intergenic	16	39187463	39188906	1444	2	117014	Gm36742
4337	chr5	15680569	15681070	502	*	27.2255	0.733293	0.365162	2.00813	0.0446296	0.463488	Promoter (<=1kb)	5	15680710	15714596	33887	1	0	Speer4cos
4338	chr9	119963169	119963670	502	*	28.1628	-0.960127	0.478087	-2.00827	0.0446148	0.463488	Promoter (1-2kb)	9	119961618	119966169	4552	1	1551	Ttc21a
4339	chr8	106011269	106011770	502	*	44.3523	0.670604	0.334007	2.00775	0.0446694	0.463636	Promoter (<=1kb)	8	106011507	106053819	42313	1	0	Dus2
4340	chr18	10826738	10827239	502	*	20.6903	-1.28265	0.63894	-2.00746	0.0447008	0.463748	Distal Intergenic	18	10798365	10817628	19264	1	28373	Mib1
4341	chr18	49500727	49501228	502	*	40.8815	-0.952267	0.474356	-2.00749	0.0446972	0.463748	Distal Intergenic	18	49523289	49524440	1152	1	-22061	1700044K03Rik
4342	chr11	29130458	29130959	502	*	88.485	0.615605	0.306721	2.00705	0.0447441	0.463757	Promoter (<=1kb)	11	29130744	29161680	30937	1	0	Pnpt1
4343	chr11	94521203	94521704	502	*	30.5018	0.80916	0.403159	2.00705	0.0447444	0.463757	Promoter (<=1kb)	11	94501347	94521742	20396	2	38	Mycbpap
4344	chr15	34795002	34795503	502	*	23.8252	-1.08352	0.539836	-2.00713	0.0447356	0.463757	Distal Intergenic	15	34837355	34843407	6053	1	-41852	Kcns2
4345	chr4	152405654	152406155	502	*	28.6202	-1.32152	0.658464	-2.00697	0.044753	0.463757	Intron (ENSMUST00000159840.7/16498, intron 5 of 14)	4	152391739	152418407	26669	2	12252	Kcnab2
4346	chr5	121452131	121452632	502	*	137.728	-0.494578	0.24639	-2.0073	0.044718	0.463757	Promoter (<=1kb)	5	121445241	121452348	7108	2	0	Erp29
4347	chr9	50437997	50438498	502	*	23.8789	-1.13248	0.564374	-2.00661	0.0447913	0.464047	Distal Intergenic	9	50494525	50505482	10958	1	-56027	Plet1
4348	chr6	114969745	114970246	502	*	32.3506	0.73455	0.366154	2.00612	0.0448431	0.46437	Promoter (<=1kb)	6	114862764	114969994	107231	2	0	Vgll4
4349	chr8	22706350	22706851	502	*	59.8493	0.570892	0.284575	2.00612	0.044843	0.46437	Promoter (<=1kb)	8	22702452	22706525	4074	2	0	Ikbkb
4350	chr11	120538385	120538886	502	*	26.0589	0.898188	0.447822	2.00568	0.0448905	0.464394	3' UTR	11	120534680	120536709	2030	1	3705	Gcgr
4351	chr17	72836108	72836609	502	*	351.851	-0.479488	0.239072	-2.00562	0.0448968	0.464394	Promoter (<=1kb)	17	72836453	72851195	14743	1	0	Ypel5
4352	chr18	51117454	51117955	502	*	47.7448	-0.735442	0.366657	-2.0058	0.0448772	0.464394	Promoter (<=1kb)	18	51117733	51305190	187458	1	0	Prr16
4353	chr7	96213040	96213541	502	*	27.8796	0.781513	0.389643	2.00571	0.0448867	0.464394	Promoter (1-2kb)	7	96211671	96908554	696884	1	1369	Tenm4
4354	chrX	68678338	68678839	502	*	108.086	-0.536463	0.267444	-2.00589	0.0448679	0.464394	Promoter (<=1kb)	20	68678541	68717963	39423	1	0	Fmr1
4355	chr11	46310236	46310737	502	*	27.7041	0.965824	0.481627	2.00534	0.0449271	0.464438	Promoter (1-2kb)	11	46291577	46312220	20644	2	1483	Cyfip2
4356	chr16	25104562	25105063	502	*	32.8291	-3.08792	1.53976	-2.00546	0.0449141	0.464438	Distal Intergenic	16	25059639	25069058	9420	1	44923	A230028O05Rik
4357	chr5	30887799	30888300	502	*	99.4718	0.517959	0.258296	2.00529	0.0449319	0.464438	Promoter (<=1kb)	5	30888694	30891207	2514	1	-394	Agbl5
4358	chr18	9213945	9214446	502	*	39.0191	0.710125	0.354161	2.00509	0.0449531	0.46455	Promoter (1-2kb)	18	9212163	9218136	5974	1	1782	Fzd8
4359	chr12	18387347	18387848	502	*	20.5439	-0.960201	0.47896	-2.00476	0.0449886	0.46476	Exon (ENSMUST00000221998.1/ENSMUST00000221998.1, exon 1 of 1)	12	18514510	18535254	20745	1	-126662	5730507C01Rik
4360	chr13	52275625	52276126	502	*	19.8871	-1.13487	0.566131	-2.00461	0.0450044	0.46476	Distal Intergenic	13	52098542	52099856	1315	1	177083	4921525O09Rik
4361	chr18	3508259	3508760	502	*	24.6454	0.869002	0.433486	2.00468	0.0449972	0.46476	Promoter (<=1kb)	18	3507923	3516404	8482	1	336	Bambi
4362	chr1	180604501	180605002	502	*	28.8635	-0.833509	0.41586	-2.0043	0.045038	0.464788	Distal Intergenic	1	180598988	180601252	2265	1	5513	Parp1
4363	chr10	120201413	120201914	502	*	24.0213	0.852712	0.42544	2.00431	0.0450373	0.464788	Promoter (<=1kb)	10	120142163	120201498	59336	2	0	Irak3
4364	chr11	95106714	95107215	502	*	21.5899	-1.07573	0.536689	-2.00439	0.0450288	0.464788	Distal Intergenic	11	95120119	95125296	5178	1	-12904	Dlx3
4365	chr3	85573762	85574263	502	*	165.956	-0.513064	0.256046	-2.0038	0.0450918	0.465236	Promoter (<=1kb)	3	85574119	85646579	72461	1	0	Gatb
4366	chr1	21411515	21412016	502	*	77.2533	0.624276	0.311703	2.00279	0.0452001	0.465389	Intron (ENSMUST00000029667.12/226922, intron 11 of 13)	1	21383556	21386373	2818	1	27959	Khdc1b
4367	chr1	119292181	119292682	502	*	43.4734	-0.645154	0.322131	-2.00277	0.0452018	0.465389	Distal Intergenic	1	119415465	119422248	6784	2	129566	Inhbb
4368	chr11	98783218	98783719	502	*	83.2244	0.535758	0.267405	2.00355	0.0451186	0.465389	Distal Intergenic	11	98767932	98775333	7402	2	-7885	Nr1d1
4369	chr11	114675240	114675741	502	*	65.7007	-0.719665	0.359365	-2.0026	0.04522	0.465389	Promoter (<=1kb)	11	114675431	114720977	45547	1	0	Ttyh2
4370	chr14	36906122	36906623	502	*	32.1358	-3.08686	1.54085	-2.00335	0.0451396	0.465389	Promoter (<=1kb)	14	36878840	36906318	27479	2	0	Ccser2
4371	chr18	35539990	35540491	502	*	29.3314	-1.4278	0.712844	-2.00297	0.045181	0.465389	Distal Intergenic	18	35553371	35558316	4946	1	-12880	Snhg4
4372	chr19	47730708	47731209	502	*	43.9401	0.668009	0.333556	2.00269	0.0452104	0.465389	Promoter (<=1kb)	19	47731682	47735588	3907	1	-473	Sfr1
4373	chr4	82505097	82505598	502	*	55.4012	0.647882	0.323486	2.00281	0.0451973	0.465389	Promoter (<=1kb)	4	82290173	82505308	215136	2	0	Nfib
4374	chr5	115489097	115489598	502	*	42.9422	0.694775	0.346925	2.00267	0.0452128	0.465389	Exon (ENSMUST00000101833.2/ENSMUST00000101833.2, exon 1 of 1)	5	115478010	115484725	6716	2	-4372	Sirt4
4375	chr6	54565666	54566167	502	*	35.9669	0.668213	0.33367	2.00261	0.0452187	0.465389	Promoter (<=1kb)	6	54505890	54566489	60600	2	322	Scrn1
4376	chr8	111062343	111062844	502	*	32.4729	0.803433	0.401047	2.00334	0.0451408	0.465389	3' UTR	8	111056339	111057664	1326	1	6004	Exosc6
4377	chr4	32239079	32239580	502	*	91.1707	0.518271	0.258814	2.00249	0.0452325	0.465411	Promoter (<=1kb)	4	32239077	32501636	262560	1	2	Bach2
4378	chr12	52097531	52098032	502	*	47.8111	-0.691909	0.345607	-2.00201	0.0452838	0.465832	Promoter (<=1kb)	12	52097737	52312744	215008	1	0	Nubpl
4379	chr14	55822394	55822895	502	*	23.3505	-1.24854	0.623717	-2.00178	0.0453088	0.465877	Promoter (<=1kb)	14	55823144	55826232	3089	1	-249	Nfatc4
4380	chr2	91070308	91070809	502	*	171.372	-0.510189	0.254867	-2.00178	0.0453082	0.465877	Promoter (<=1kb)	2	91061791	91070417	8627	2	0	Slc39a13
4381	chr13	113034878	113035379	502	*	23.8338	0.857062	0.428211	2.0015	0.045339	0.466081	Promoter (<=1kb)	13	113035111	113038324	3214	1	0	Cdc20b
4382	chr17	33506548	33507049	502	*	24.6723	-0.987474	0.493423	-2.00127	0.0453629	0.466221	Distal Intergenic	17	33524204	33553768	29565	1	-17155	Adamts10
4383	chr5	36796495	36796996	502	*	70.5637	-0.606025	0.302852	-2.00106	0.0453856	0.466348	Promoter (<=1kb)	5	36794867	36796772	1906	2	0	Mrfap1
4384	chr5	134539878	134540379	502	*	64.118	-1.42901	0.714171	-2.00094	0.0453988	0.466377	Intron (ENSMUST00000036999.9/269713, intron 1 of 15)	5	134489383	134552434	63052	2	12055	Clip2
4385	chr2	153444775	153445276	502	*	29.0808	0.882385	0.441089	2.00047	0.0454498	0.466794	Promoter (<=1kb)	2	153407466	153444479	37014	2	-296	Nol4l
4386	chr1	86032179	86032680	502	*	92.8951	0.687466	0.343719	2.00008	0.0454912	0.466925	Distal Intergenic	1	86022105	86029264	7160	1	10074	Spata3
4387	chr10	83261315	83261816	502	*	21.0172	1.92107	0.960507	2.00006	0.0454936	0.466925	Intron (ENSMUST00000039956.5/338365, intron 8 of 10)	10	83301016	83304375	3360	2	42559	Slc41a2
4388	chr8	54076934	54077435	502	*	110.853	-0.527371	0.263674	-2.00008	0.0454912	0.466925	Promoter (<=1kb)	8	54077606	54187096	109491	1	-171	Vegfc
4389	chr18	35214792	35215293	502	*	74.7764	0.836119	0.418094	1.99984	0.0455179	0.467068	Promoter (<=1kb)	18	35214930	35239470	24541	1	0	Ctnna1
4390	chr11	30025862	30026363	502	*	256.285	-0.427891	0.214026	-1.99925	0.0455815	0.46714	Promoter (<=1kb)	11	29743048	30026033	282986	2	0	Eml6
4391	chr18	40178670	40179171	502	*	21.0846	0.971003	0.485701	1.99918	0.045589	0.46714	Distal Intergenic	18	40212044	40219338	7295	2	40167	Yipf5
4392	chr2	21343778	21344279	502	*	44.7664	-0.698508	0.349334	-1.99954	0.04555	0.46714	Exon (ENSMUST00000133391.1/ENSMUST00000133391.1, exon 2 of 2)	2	21367542	21830547	463006	1	-23263	Gpr158
4393	chr2	59437947	59438448	502	*	21.3249	0.915912	0.458042	1.99963	0.0455407	0.46714	Distal Intergenic	2	59484653	59505020	20368	1	-46205	Dapl1
4394	chr3	55205548	55206049	502	*	29.4553	1.3434	0.672036	1.99901	0.0456077	0.46714	Intron (ENSMUST00000029369.4/74434, intron 9 of 10)	3	55182028	55209957	27930	1	23520	Sohlh2
4395	chr3	116662384	116662885	502	*	177.064	-0.554024	0.277126	-1.99918	0.0455891	0.46714	Promoter (<=1kb)	3	116648118	116662491	14374	2	0	Mfsd14a
4396	chr3	138442797	138443298	502	*	198.722	-0.411658	0.205922	-1.99909	0.0455982	0.46714	Promoter (<=1kb)	3	138443093	138455499	12407	1	0	Adh5
4397	chr9	72132976	72133477	502	*	69.6912	0.584453	0.292339	1.99923	0.0455832	0.46714	Distal Intergenic	9	71845512	72111871	266360	2	-21105	Tcf12
4398	chr5	100415570	100416071	502	*	25.6398	0.793063	0.396751	1.9989	0.0456196	0.467156	Promoter (<=1kb)	5	100361654	100416175	54522	2	104	Sec31a
4399	chr10	69352040	69352541	502	*	31.2986	0.817646	0.409137	1.99847	0.0456663	0.467288	Promoter (<=1kb)	10	69338324	69352903	14580	2	362	Cdk1
4400	chr17	31511946	31512447	502	*	61.2911	-0.709269	0.354919	-1.99839	0.0456739	0.467288	Promoter (<=1kb)	17	31500678	31512218	11541	2	0	Wdr4
4401	chr6	39872614	39873115	502	*	52.4791	0.648317	0.324418	1.9984	0.0456734	0.467288	Promoter (<=1kb)	6	39873071	40255075	382005	1	0	Tmem178b
4402	chr7	143938454	143938955	502	*	35.9092	1.51881	0.760004	1.99842	0.0456711	0.467288	Distal Intergenic	7	143933115	143933208	94	1	5339	Mir6404
4403	chr10	96214936	96215437	502	*	53.386	-0.611803	0.306243	-1.99777	0.0457413	0.467316	Distal Intergenic	10	96226020	96248866	22847	1	-10583	4930459C07Rik
4404	chr11	97663432	97663933	502	*	25.1568	0.815214	0.408008	1.99804	0.0457128	0.467316	Promoter (<=1kb)	11	97663572	97682531	18960	1	0	Mllt6
4405	chr15	61523079	61523580	502	*	21.9435	1.10807	0.554675	1.9977	0.0457493	0.467316	Distal Intergenic	15	61534676	61745184	210509	2	221604	D030024E09Rik
4406	chr2	77768363	77768864	502	*	26.2066	1.21935	0.610304	1.99794	0.045723	0.467316	Intron (ENSMUST00000111831.7/241494, intron 1 of 9)	2	77411100	77816816	405717	2	47952	Zfp385b
4407	chr3	85186730	85187231	502	*	22.64	0.826079	0.413416	1.99818	0.0456973	0.467316	Intron (ENSMUST00000154148.7/99889, intron 3 of 9)	3	85317519	85332030	14512	1	-130288	1700036G14Rik
4408	chr6	89595335	89595836	502	*	97.3949	-0.635467	0.318049	-1.99802	0.0457147	0.467316	Promoter (<=1kb)	6	89418347	89595604	177258	2	0	Chchd6
4409	chr7	111616470	111616971	502	*	32.3002	-1.57134	0.786507	-1.99787	0.0457305	0.467316	Exon (ENSMUST00000049430.14/233733, exon 2 of 11)	7	111471661	111779977	308317	2	163006	Galnt18
4410	chr11	63026712	63027213	502	*	48.4042	0.777838	0.389419	1.99743	0.0457785	0.467335	Distal Intergenic	11	62999115	63004134	5020	2	-22578	Cdrt4os1
4411	chr17	90455415	90455916	502	*	35.3352	0.728127	0.364538	1.9974	0.0457822	0.467335	Promoter (<=1kb)	17	90035800	90455872	420073	2	0	Nrxn1
4412	chr18	75434953	75435454	502	*	39.9475	0.686343	0.343616	1.99741	0.0457804	0.467335	3' UTR	18	75374914	75394001	19088	1	60039	Smad7
4413	chr15	89373311	89373812	502	*	44.712	0.63222	0.316554	1.99719	0.0458043	0.467349	Promoter (<=1kb)	15	89371637	89373818	2182	2	6	Sco2
4414	chr5	66368881	66369382	502	*	22.1632	0.956521	0.478917	1.99726	0.045797	0.467349	Intron (ENSMUST00000162366.7/11787, intron 8 of 15)	5	66301872	66337682	35811	2	-31199	Apbb2
4415	chrX	160765782	160766283	502	*	32.912	0.781711	0.391428	1.99708	0.0458167	0.46737	Promoter (1-2kb)	20	160768013	160799663	31651	1	-1730	Rs1
4416	chr18	79108552	79109053	502	*	55.4764	0.655279	0.328142	1.99694	0.0458322	0.467422	Promoter (<=1kb)	18	78750380	79109391	359012	2	338	Setbp1
4417	chr9	52168644	52169145	502	*	76.2409	0.532906	0.26689	1.99672	0.0458552	0.467551	Promoter (<=1kb)	9	52111344	52168572	57229	2	-72	Zc3h12c
4418	chr7	143649424	143649925	502	*	57.7535	0.850672	0.42606	1.9966	0.0458687	0.467583	Promoter (<=1kb)	7	143639258	143649652	10395	2	0	Tnfrsf22
4419	chr2	90470089	90470590	502	*	23.6549	1.21704	0.609603	1.99644	0.0458863	0.467656	Promoter (<=1kb)	2	90432889	90471336	38448	2	746	Ptprj
4420	chr8	57652194	57652695	502	*	88.1479	0.473102	0.236985	1.99634	0.0458974	0.467664	Promoter (<=1kb)	8	57652762	57663426	10665	1	-67	AW046200
4421	chr1	160149400	160149901	502	*	55.2816	1.13372	0.567953	1.99615	0.0459178	0.46772	Promoter (1-2kb)	1	160085968	160147888	61921	2	-1512	Tnn
4422	chr2	32876710	32877211	502	*	20.794	0.946746	0.474299	1.99609	0.0459236	0.46772	Promoter (<=1kb)	2	32876114	32925254	49141	1	596	Niban2
4423	chr4	85256581	85257082	502	*	19.9063	-2.18317	1.09392	-1.99574	0.045962	0.4679	Intron (ENSMUST00000107188.9/20404, intron 1 of 11)	4	85205535	85377691	172157	1	51046	Sh3gl2
4424	chr9	107484313	107484814	502	*	53.5144	-0.725954	0.363749	-1.99575	0.0459608	0.4679	Intron (ENSMUST00000010210.12/56808, intron 3 of 37)	9	107505604	107513534	7931	1	-20790	Cacna2d2
4425	chr4	86020621	86021122	502	*	39.838	-1.57096	0.787209	-1.9956	0.0459774	0.467951	Intron (ENSMUST00000213098.1/77739, intron 2 of 3)	4	86053915	86087961	34047	1	-32793	Adamtsl1
4426	chr1	120606861	120607362	502	*	20.9965	0.932353	0.467349	1.99498	0.046045	0.468134	3' UTR	1	120602418	120607992	5575	1	4443	En1
4427	chr10	62320345	62320846	502	*	81.9672	-0.587797	0.294683	-1.99467	0.0460784	0.468134	Promoter (1-2kb)	10	62295860	62318393	22534	2	-1952	Hk1
4428	chr13	54611230	54611731	502	*	52.1962	0.59601	0.298782	1.9948	0.0460648	0.468134	Promoter (<=1kb)	13	54593585	54611292	17708	2	0	Cltb
4429	chr16	4652922	4653423	502	*	26.6276	0.82828	0.415289	1.99447	0.0461011	0.468134	Intron (ENSMUST00000144815.1/246154, intron 1 of 3)	16	4633277	4646716	13440	2	-6206	Coro7
4430	chr16	17102671	17103172	502	*	31.7456	1.2402	0.621751	1.99468	0.0460773	0.468134	Promoter (<=1kb)	16	17092847	17103627	10781	2	455	Ppil2
4431	chr17	8351008	8351509	502	*	39.833	-1.56684	0.785549	-1.99458	0.0460884	0.468134	Intron (ENSMUST00000140890.2/21331, intron 1 of 5)	17	8355992	8423513	67522	1	-4483	T2
4432	chr17	50509506	50510007	502	*	44.5454	0.694664	0.348214	1.99493	0.0460501	0.468134	Promoter (<=1kb)	17	50509403	50688484	179082	1	103	Plcl2
4433	chr18	53032728	53033229	502	*	24.6347	-0.887138	0.444742	-1.99472	0.0460732	0.468134	Distal Intergenic	18	53176316	53220865	44550	1	-143087	Snx2
4434	chr19	41119709	41120210	502	*	31.4248	-1.5676	0.785941	-1.99456	0.0460911	0.468134	Exon (ENSMUST00000025986.14/24087, exon 8 of 21)	19	41062473	41077113	14641	2	-42596	Opalin
4435	chr4	84545428	84545929	502	*	40.2742	-0.870717	0.436583	-1.99439	0.0461096	0.468134	Promoter (<=1kb)	4	84411154	84546290	135137	2	361	Bnc2
4436	chr5	127632299	127632800	502	*	28.5628	0.769776	0.385946	1.99452	0.0460955	0.468134	Promoter (<=1kb)	5	127632262	127709374	77113	1	37	Glt1d1
4437	chr4	150909645	150910146	502	*	100.761	-0.653693	0.327789	-1.99425	0.0461247	0.468182	Promoter (<=1kb)	4	150897239	150909651	12413	2	0	Park7
4438	chr13	117025572	117026073	502	*	53.2759	0.61137	0.306608	1.99398	0.0461541	0.46827	Promoter (<=1kb)	13	117021069	117025537	4469	2	-35	Parp8
4439	chr14	37292415	37292916	502	*	21.3285	0.993716	0.49835	1.99401	0.0461509	0.46827	Distal Intergenic	14	37131398	37135272	3875	2	-157143	Ghitm
4440	chr2	170319130	170319631	502	*	61.5297	0.792993	0.397731	1.99379	0.046175	0.468292	Distal Intergenic	2	170347931	170349740	1810	2	30109	Bcas1
4441	chr2	179307211	179307712	502	*	32.5665	0.972267	0.487652	1.99377	0.0461771	0.468292	Distal Intergenic	2	179414936	179416882	1947	1	-107224	4930591A17Rik
4442	chr17	49671886	49672387	502	*	38.7779	1.3375	0.670909	1.99356	0.0462002	0.468421	Intron (ENSMUST00000024798.11/319991, intron 4 of 11)	17	49714110	49755388	41279	1	-41723	Kif6
4443	chr11	107965332	107965833	502	*	70.5491	0.945675	0.474515	1.99293	0.046269	0.468585	Intron (ENSMUST00000059595.10/18750, intron 13 of 16)	11	107938177	107979639	41463	2	13806	Prkca
4444	chr11	112620838	112621339	502	*	26.7627	0.840932	0.421964	1.9929	0.0462727	0.468585	Distal Intergenic	11	112664839	112669398	4560	2	48059	BC006965
4445	chr17	47878727	47879228	502	*	33.0808	0.784901	0.393821	1.99304	0.0462569	0.468585	Promoter (<=1kb)	17	47878480	47878953	474	2	0	Foxp4
4446	chr18	12643046	12643547	502	*	67.808	0.549704	0.275839	1.99284	0.0462787	0.468585	Promoter (<=1kb)	18	12643344	12689445	46102	1	0	Ttc39c
4447	chr19	46624009	46624510	502	*	40.0953	0.825583	0.414192	1.99324	0.0462351	0.468585	Promoter (<=1kb)	19	46623401	46657385	33985	1	608	Wbp1l
4448	chr2	151938727	151939228	502	*	24.5052	-1.09566	0.549746	-1.99303	0.0462579	0.468585	Exon (ENSMUST00000028955.5/11602, exon 7 of 9)	2	151911210	151945337	34128	1	27517	Angpt4
4449	chr18	49979122	49979623	502	*	137.755	0.523213	0.262566	1.99269	0.0462953	0.468647	Promoter (<=1kb)	18	49979427	50091001	111575	1	0	Tnfaip8
4450	chr1	134077332	134077833	502	*	42.1549	0.79449	0.398834	1.99203	0.0463679	0.468856	Promoter (1-2kb)	1	134075170	134079120	3951	2	1287	Btg2
4451	chr10	93261854	93262355	502	*	43.8697	0.80874	0.405953	1.9922	0.046349	0.468856	3' UTR	10	93254744	93284975	30232	2	22620	Elk3
4452	chr3	52643247	52643748	502	*	25.6977	1.21467	0.609697	1.99225	0.0463432	0.468856	Distal Intergenic	3	52739716	52776656	36941	1	-95968	Gm2447
4453	chr5	134551269	134551770	502	*	40.087	0.685082	0.343899	1.9921	0.0463601	0.468856	Promoter (<=1kb)	5	134489383	134552434	63052	2	664	Clip2
4454	chr5	145166845	145167346	502	*	85.1878	-0.580426	0.291321	-1.99239	0.0463282	0.468856	Promoter (<=1kb)	5	145165448	145166956	1509	2	0	Ptcd1
4455	chr2	33543908	33544409	502	*	21.1475	0.828586	0.416196	1.99086	0.0464965	0.469763	Distal Intergenic	2	33454888	33468559	13672	2	-75349	Zbtb43
4456	chr2	120628791	120629292	502	*	224	-0.485878	0.244049	-1.99091	0.0464913	0.469763	Promoter (<=1kb)	2	120629121	120715881	86761	1	0	Stard9
4457	chr3	103801845	103802346	502	*	30.2908	0.887281	0.445686	1.99082	0.0465008	0.469763	Promoter (<=1kb)	3	103803129	103808438	5310	1	-783	Gm15471
4458	chr7	78568807	78569308	502	*	49.8552	-0.798069	0.400891	-1.99074	0.0465096	0.469763	Promoter (2-3kb)	7	78477911	78571891	93981	2	2583	Ntrk3
4459	chr9	91370981	91371482	502	*	30.0788	1.0686	0.536745	1.99088	0.0464937	0.469763	Promoter (<=1kb)	9	91371004	91379189	8186	1	0	Zic4
4460	chr1	150540234	150540735	502	*	24.2017	-1.07436	0.539792	-1.99032	0.0465554	0.469879	Distal Intergenic	1	150563711	150565604	1894	2	24869	Hmcn1
4461	chr10	75559994	75560495	502	*	49.4144	0.582099	0.292711	1.98865	0.04674	0.469879	Promoter (<=1kb)	10	75550125	75560330	10206	2	0	Lrrc75b
4462	chr11	114523428	114523929	502	*	23.7232	1.0333	0.519551	1.98883	0.0467196	0.469879	Distal Intergenic	11	114413401	114448860	35460	2	-74568	4932435O22Rik
4463	chr13	45963489	45963990	502	*	77.3071	0.518138	0.26048	1.98917	0.0466827	0.469879	Promoter (<=1kb)	13	45556429	45964957	408529	2	967	Atxn1
4464	chr14	100461057	100461558	502	*	31.0775	0.865552	0.434923	1.99013	0.0465769	0.469879	Intron (ENSMUST00000227740.1/ENSMUST00000227740.1, intron 1 of 1)	14	99870632	100284679	414048	2	-176378	Klf12
4465	chr14	122450865	122451366	502	*	49.2782	0.683756	0.343701	1.98939	0.0466581	0.469879	Promoter (<=1kb)	14	122434854	122451115	16262	2	0	Gm5089
4466	chr16	18400785	18401286	502	*	52.4537	0.907903	0.45646	1.98901	0.0467	0.469879	Promoter (<=1kb)	16	18401132	18403431	2300	1	0	Arvcf
4467	chr2	30270032	30270533	502	*	48.6167	-0.818109	0.41113	-1.9899	0.0466014	0.469879	Intron (ENSMUST00000139454.2/241296, intron 5 of 12)	2	30266863	30282098	15236	1	3169	Phyhd1
4468	chr2	35336241	35336742	502	*	28.0352	0.762509	0.383268	1.98949	0.046647	0.469879	Promoter (<=1kb)	2	35313986	35336976	22991	2	234	Stom
4469	chr2	69898177	69898678	502	*	29.8683	0.820483	0.412551	1.98881	0.0467226	0.469879	Promoter (<=1kb)	2	69897303	69938659	41357	1	874	Ubr3
4470	chr2	84798079	84798580	502	*	44.9637	0.690897	0.347266	1.98954	0.0466422	0.469879	Promoter (<=1kb)	2	84798828	84810176	11349	1	-248	Ube2l6
4471	chr3	96601283	96601784	502	*	37.9015	0.757781	0.380913	1.98938	0.0466591	0.469879	Promoter (<=1kb)	3	96601149	96626171	25023	1	134	Lix1l
4472	chr4	43875271	43875772	502	*	64.7781	0.570126	0.286436	1.99041	0.0465455	0.469879	Promoter (<=1kb)	4	43875530	43944745	69216	1	0	Reck
4473	chr4	45489507	45490008	502	*	24.4377	0.918706	0.46164	1.99009	0.0465809	0.469879	Promoter (<=1kb)	4	45458129	45489794	31666	2	0	Shb
4474	chr4	140628672	140629173	502	*	21.7077	-0.945431	0.475375	-1.98881	0.0467219	0.469879	Intron (ENSMUST00000039204.9/72754, intron 1 of 27)	4	140593169	140617065	23897	2	-11607	Arhgef10l
4475	chr5	66259613	66260114	502	*	33.3143	0.798788	0.401666	1.98869	0.0467357	0.469879	Promoter (<=1kb)	5	66259897	66297062	37166	1	0	Nsun7
4476	chr6	88557954	88558455	502	*	28.3793	-0.838248	0.421332	-1.98952	0.046644	0.469879	Intron (ENSMUST00000120933.4/74589, intron 5 of 5)	6	88503579	88518905	15327	2	-39049	Sec61a1
4477	chr8	11278000	11278501	502	*	48.56	1.13227	0.568963	1.99005	0.0465853	0.469879	Promoter (1-2kb)	8	11244363	11279656	35294	2	1155	Col4a1
4478	chrX	104482539	104483040	502	*	41.4819	-0.871708	0.43818	-1.98938	0.0466589	0.469879	Promoter (<=1kb)	20	104482818	104507490	24673	1	0	Uprt
4479	chrX	105120155	105120656	502	*	28.901	-0.84228	0.423144	-1.99053	0.046533	0.469879	Promoter (<=1kb)	20	105120378	105123927	3550	1	0	Magee1
4480	chrX	164764044	164764545	502	*	37.8597	-1.782	0.895881	-1.9891	0.0466897	0.469879	Distal Intergenic	20	164936318	164980297	43980	2	215752	Mospd2
4481	chr1	133736219	133736720	502	*	32.5664	-0.880974	0.443176	-1.98787	0.0468266	0.470613	Exon (ENSMUST00000143567.7/381290, exon 7 of 21)	1	133726558	133726645	88	2	-9574	Mir6903
4482	chr3	28409038	28409539	502	*	32.651	-0.986776	0.496463	-1.98761	0.0468547	0.470613	Promoter (<=1kb)	3	28409431	28596083	186653	1	0	Tnik
4483	chr7	126031903	126032404	502	*	48.1043	0.829214	0.417174	1.98769	0.0468455	0.470613	Intron (ENSMUST00000073935.6/269994, intron 1 of 6)	7	125878420	126082411	203992	2	50007	Gsg1l
4484	chr9	64049970	64050471	502	*	21.3217	0.93972	0.472749	1.98778	0.0468365	0.470613	Distal Intergenic	9	64038465	64041465	3001	2	-8505	1700055C04Rik
4485	chr5	25497694	25498195	502	*	32.1042	0.749916	0.377314	1.98751	0.046866	0.470622	Promoter (<=1kb)	5	25315737	25498702	182966	2	507	Kmt2c
4486	chr10	6916499	6917000	502	*	24.6926	-1.07037	0.538599	-1.98732	0.0468871	0.470729	Intron (ENSMUST00000147171.7/18390, intron 4 of 5)	10	6890439	6979711	89273	2	62711	Ipcef1
4487	chr5	66150607	66151108	502	*	24.4345	-0.94397	0.475058	-1.98706	0.0469156	0.470823	Promoter (<=1kb)	5	66025542	66150956	125415	2	0	Rbm47
4488	chr6	88872712	88873213	502	*	21.6656	0.985477	0.495951	1.98705	0.0469173	0.470823	Promoter (<=1kb)	6	88842565	88874045	31481	2	832	Podxl2
4489	chr1	194619573	194620074	502	*	120.116	0.486565	0.244883	1.98693	0.0469302	0.470845	Promoter (<=1kb)	1	194619825	194816869	197045	1	0	Plxna2
4490	chr8	84810841	84811342	502	*	63.6407	-0.721183	0.36298	-1.98684	0.0469404	0.470845	Distal Intergenic	8	84708616	84800344	91729	2	-10497	Nfix
4491	chr17	9879593	9880094	502	*	88.1404	1.02133	0.514073	1.98674	0.0469513	0.47085	Intron (ENSMUST00000233332.1/ENSMUST00000233332.1, intron 3 of 3)	17	9774217	9775867	1651	2	-103726	4930452A19Rik
4492	chr1	41652648	41653149	502	*	30.6461	0.944565	0.475532	1.98633	0.0469963	0.470986	Distal Intergenic	1	41167587	41181252	13666	2	-471396	4930448I06Rik
4493	chr10	128895950	128896451	502	*	36.0006	0.911382	0.458817	1.98637	0.0469919	0.470986	Distal Intergenic	10	128882295	128891718	9424	2	-4232	Gdf11
4494	chr11	67110075	67110576	502	*	23.1811	-0.904119	0.455158	-1.98638	0.0469907	0.470986	Distal Intergenic	11	67114009	67116841	2833	2	6265	2310065F04Rik
4495	chr8	40634481	40634982	502	*	87.68	-0.578664	0.291351	-1.98614	0.0470179	0.471099	Promoter (<=1kb)	8	40564031	40634759	70729	2	0	Mtmr7
4496	chr17	29886698	29887199	502	*	27.1518	0.813892	0.40984	1.98588	0.0470468	0.471185	Promoter (<=1kb)	17	29849683	29887482	37800	2	283	Mdga1
4497	chr5	76905228	76905729	502	*	104.956	-0.59167	0.29794	-1.98587	0.0470475	0.471185	Promoter (<=1kb)	5	76902006	76905390	3385	2	0	Aasdh
4498	chr7	143599398	143599899	502	*	29.7169	0.76311	0.384296	1.98574	0.0470628	0.471234	Promoter (<=1kb)	7	143587149	143599681	12533	2	0	Cars1
4499	chr9	91364936	91365437	502	*	65.2574	0.563182	0.283637	1.98557	0.0470805	0.471307	Promoter (<=1kb)	9	91358058	91365768	7711	2	331	Zic1
4500	chr11	72338481	72338982	502	*	42.2011	1.33626	0.673034	1.98543	0.0470969	0.471366	Distal Intergenic	11	72344722	72361296	16575	2	22314	Tekt1
4501	chr9	60648986	60649487	502	*	24.6304	1.21421	0.611659	1.98511	0.0471327	0.47162	Promoter (<=1kb)	9	60610270	60649710	39441	2	223	Lrrc49
4502	chr5	89897495	89897996	502	*	24.511	1.0895	0.548965	1.98464	0.0471841	0.471716	Distal Intergenic	5	89834230	89883334	49105	2	-14161	Adamts3
4503	chr6	121045351	121045852	502	*	29.2017	-0.762619	0.384234	-1.98478	0.0471693	0.471716	Intron (ENSMUST00000207889.1/194401, intron 1 of 31)	6	121064464	121069954	5491	1	-18612	Gm4651
4504	chr7	29315063	29315564	502	*	42.4032	1.01965	0.513719	1.98485	0.0471615	0.471716	Promoter (<=1kb)	7	29314143	29316563	2421	1	920	Dpf1
4505	chr8	110182905	110183406	502	*	25.0721	1.02153	0.514692	1.98473	0.0471742	0.471716	Distal Intergenic	8	110137502	110168210	30709	2	-14695	Calb2
4506	chr11	79710845	79711346	502	*	65.9601	0.643459	0.324291	1.9842	0.0472335	0.471737	Promoter (<=1kb)	11	79711969	79712034	66	1	-623	Mir193a
4507	chr12	28910497	28910998	502	*	33.5123	-1.56389	0.788203	-1.98413	0.0472419	0.471737	Promoter (<=1kb)	12	28910229	29041874	131646	1	268	Gm31508
4508	chr19	37991785	37992286	502	*	28.8757	0.769235	0.387707	1.98406	0.047249	0.471737	Intron (ENSMUST00000172095.2/226101, intron 5 of 52)	19	37899524	37967126	67603	2	-24659	Myof
4509	chr3	41408791	41409292	502	*	41.0717	0.877303	0.44211	1.98435	0.0472165	0.471737	Distal Intergenic	3	41487679	41493190	5512	2	83898	Platr4
4510	chr8	119558598	119559099	502	*	135.025	-0.482656	0.243228	-1.98438	0.047214	0.471737	Promoter (<=1kb)	8	119508156	119558705	50550	2	0	Mbtps1
4511	chr9	40339494	40339995	502	*	39.7481	0.877209	0.442118	1.98411	0.047244	0.471737	Intron (ENSMUST00000140807.8/73558, intron 1 of 2)	9	40316747	40333528	16782	2	-5966	Gramd1b
4512	chr1	36379500	36380001	502	*	30.8432	1.33508	0.672942	1.98394	0.0472622	0.471765	Exon (ENSMUST00000179162.6/100534273, exon 8 of 53)	1	36385464	36404829	19366	1	-5463	Fer1l5
4513	chr2	35661867	35662368	502	*	27.0658	0.806571	0.406588	1.98375	0.0472832	0.471869	Promoter (<=1kb)	2	35661619	35709933	48315	1	248	Dab2ip
4514	chr4	129141621	129142122	502	*	20.4512	1.03279	0.520685	1.98353	0.0473085	0.472017	Exon (ENSMUST00000102600.3/384061, exon 5 of 6)	4	129136999	129144593	7595	1	4622	Fndc5
4515	chr8	35959046	35959547	502	*	24.1	-0.869173	0.438238	-1.98334	0.0473296	0.472124	Distal Intergenic	8	35864085	35882957	18873	2	-76089	5430403N17Rik
4516	chr17	34591907	34592408	502	*	62.6448	-0.615247	0.310243	-1.98311	0.0473546	0.472164	Promoter (<=1kb)	17	34592263	34597400	5138	1	0	Pbx2
4517	chr6	122485885	122486386	502	*	60.418	0.579032	0.291973	1.98317	0.0473485	0.472164	Promoter (<=1kb)	6	122464170	122486439	22270	2	53	Rimklb
4518	chr13	116917505	116918006	502	*	20.9173	1.21909	0.614872	1.98267	0.0474044	0.472451	Intron (ENSMUST00000022239.7/52552, intron 8 of 26)	13	116802095	116838178	36084	2	-79327	4930435F18Rik
4519	chr7	117842788	117843289	502	*	41.14	0.884278	0.446002	1.98268	0.0474035	0.472451	Distal Intergenic	7	118109663	118115228	5566	2	271939	Rps15a
4520	chr12	81146615	81147116	502	*	20.0843	-3.08572	1.55704	-1.98179	0.0475023	0.472743	Intron (ENSMUST00000110347.8/64075, intron 5 of 12)	12	81166151	81166234	84	1	-19035	Mir3067
4521	chr13	52029858	52030359	502	*	45.6959	1.13058	0.570365	1.9822	0.0474567	0.472743	Distal Intergenic	13	52096741	52124158	27418	1	-66382	4921525O09Rik
4522	chr19	6363471	6363972	502	*	352.976	-0.42272	0.213296	-1.98185	0.0474962	0.472743	Promoter (<=1kb)	19	6363690	6378030	14341	1	0	Sf1
4523	chr19	59943158	59943659	502	*	111.979	0.457934	0.231059	1.98189	0.0474913	0.472743	Promoter (<=1kb)	19	59903696	59943364	39669	2	0	Rab11fip2
4524	chr2	167594423	167594924	502	*	37.8507	-1.21596	0.613636	-1.98156	0.047528	0.472743	Intron (ENSMUST00000127006.1/ENSMUST00000127006.1, intron 2 of 3)	2	167608946	167610648	1703	2	15724	Ube2v1
4525	chr3	96180987	96181488	502	*	23.9123	-0.901553	0.454954	-1.98164	0.0475198	0.472743	Promoter (<=1kb)	3	96181151	96195521	14371	1	0	Sv2a
4526	chr4	45529888	45530389	502	*	33.5723	0.772862	0.389922	1.98209	0.0474689	0.472743	Promoter (<=1kb)	4	45423278	45530330	107053	2	0	Shb
4527	chr5	112577670	112578171	502	*	27.526	0.831458	0.419465	1.98219	0.0474582	0.472743	Promoter (<=1kb)	5	112419160	112577185	158026	2	-485	Sez6l
4528	chr6	35252454	35252955	502	*	77.5374	-0.616313	0.311011	-1.98164	0.0475191	0.472743	Promoter (<=1kb)	6	35252654	35263496	10843	1	0	Stmp1
4529	chr13	49001607	49002108	502	*	60.4536	-0.837897	0.42288	-1.98141	0.0475456	0.472814	Distal Intergenic	13	48879219	48968017	88799	2	-33590	Fam120a
4530	chr11	97812538	97813039	502	*	24.7524	-1.56987	0.792561	-1.98076	0.0476183	0.473224	Promoter (2-3kb)	11	97815248	97824949	9702	1	-2209	Lasp1
4531	chr18	35402173	35402674	502	*	43.9187	-0.812398	0.410136	-1.9808	0.0476134	0.473224	Intron (ENSMUST00000237896.1/81500, intron 3 of 8)	18	35266396	35343067	76672	2	-59106	Sil1
4532	chr9	44482461	44482962	502	*	69.6673	-0.683614	0.345097	-1.98093	0.0475988	0.473224	Promoter (<=1kb)	9	44482825	44510422	27598	1	0	Bcl9l
4533	chr11	69070531	69071032	502	*	69.8717	-0.694701	0.350833	-1.98014	0.0476874	0.473359	Promoter (<=1kb)	11	69070806	69073030	2225	1	0	Tmem107
4534	chr12	108960162	108960663	502	*	31.8794	0.794584	0.401312	1.97996	0.0477076	0.473359	Intron (ENSMUST00000167816.7/212198, intron 2 of 6)	12	108912732	108992870	80139	1	47430	Wdr25
4535	chr13	23622260	23622761	502	*	82.3284	-0.636702	0.321599	-1.9798	0.0477264	0.473359	Promoter (<=1kb)	13	23620629	23622558	1930	2	0	H1f4
4536	chr17	26138897	26139398	502	*	41.8154	0.630629	0.318524	1.97985	0.0477209	0.473359	Promoter (<=1kb)	17	26138950	26195294	56345	1	0	Axin1
4537	chr18	65083230	65083731	502	*	19.6255	0.965071	0.487411	1.98	0.0477041	0.473359	Promoter (<=1kb)	18	65083054	65143846	60793	1	176	Nedd4l
4538	chr2	135836300	135836801	502	*	28.608	-0.872047	0.440425	-1.98001	0.0477023	0.473359	Intron (ENSMUST00000146018.7/18798, intron 2 of 2)	2	135805548	136013068	207521	1	30752	Plcb4
4539	chr5	31179132	31179633	502	*	21.0352	1.00317	0.506524	1.98049	0.0476487	0.473359	Promoter (<=1kb)	5	31173804	31179849	6046	2	216	Gtf3c2
4540	chr8	95887548	95888049	502	*	61.1028	0.575716	0.290734	1.98022	0.0476793	0.473359	Promoter (<=1kb)	8	95864134	95888547	24414	2	498	Got2
4541	chr9	68653350	68653851	502	*	75.9475	0.569654	0.287726	1.97985	0.0477209	0.473359	Promoter (<=1kb)	9	68653786	68664967	11182	1	0	Rora
4542	chr11	17953652	17954153	502	*	121.53	0.488949	0.247006	1.97951	0.047759	0.473578	Promoter (<=1kb)	11	17938756	17953875	15120	2	0	Etaa1
4543	chr5	57718703	57719204	502	*	29.2852	-0.919633	0.464658	-1.97916	0.0477977	0.473754	Promoter (<=1kb)	5	57719097	58129351	410255	1	0	Pcdh7
4544	chr9	96916560	96917061	502	*	37.5312	-0.875893	0.442552	-1.97919	0.047795	0.473754	Distal Intergenic	9	96895658	96896147	490	1	20902	Ppia
4545	chr12	30578504	30579005	502	*	19.7075	-0.920411	0.465117	-1.97888	0.0478297	0.473967	Distal Intergenic	12	30584426	30591215	6790	1	-5421	Tmem18
4546	chr12	52699045	52699546	502	*	34.7229	0.904055	0.456898	1.97868	0.0478521	0.473973	Promoter (<=1kb)	12	52699383	53155599	456217	1	0	Akap6
4547	chr3	88232163	88232664	502	*	77.5399	0.708449	0.358069	1.97853	0.047869	0.473973	Distal Intergenic	3	88215589	88215696	108	2	-16467	Mir9b-1
4548	chr7	114416392	114416893	502	*	22.6166	0.846839	0.428018	1.97851	0.0478707	0.473973	Promoter (1-2kb)	7	114415281	114539251	123971	1	1111	Pde3b
4549	chr9	54500813	54501314	502	*	40.4662	0.624915	0.315853	1.9785	0.0478724	0.473973	Promoter (<=1kb)	9	54366111	54501496	135386	2	182	Dmxl2
4550	chr1	154805704	154806205	502	*	24.2302	1.0276	0.51942	1.97836	0.0478886	0.47403	Intron (ENSMUST00000211821.1/12290, intron 1 of 46)	1	154481075	154816941	335867	2	10736	Cacna1e
4551	chr11	103247537	103248038	502	*	30.4645	1.06508	0.538406	1.97821	0.0479055	0.47407	Intron (ENSMUST00000021324.2/53859, intron 1 of 15)	11	103237030	103242271	5242	2	-5266	Map3k14
4552	chr14	56777225	56777726	502	*	28.5809	0.781149	0.394892	1.97813	0.0479137	0.47407	Promoter (<=1kb)	14	56748858	56777927	29070	2	201	Pspc1
4553	chr17	34836754	34837255	502	*	57.2639	0.634669	0.320914	1.97769	0.0479631	0.474247	Promoter (<=1kb)	17	34832455	34836754	4300	2	0	Stk19
4554	chr7	90054773	90055274	502	*	21.2239	-0.920363	0.465361	-1.97774	0.0479582	0.474247	Distal Intergenic	7	90029162	90049069	19908	1	25611	E230029C05Rik
4555	chr9	107701615	107702116	502	*	36.9108	-1.12112	0.566843	-1.97784	0.0479469	0.474247	Intron (ENSMUST00000080560.8/20350, intron 2 of 17)	9	107682418	107705556	23139	2	3440	Sema3f
4556	chr1	64409135	64409636	502	*	24.5224	-1.33196	0.673532	-1.97757	0.0479767	0.474278	Distal Intergenic	1	64532645	64597695	65051	1	-123009	Creb1
4557	chr16	97535650	97536151	502	*	58.9948	0.772088	0.390443	1.97747	0.0479888	0.474293	Promoter (<=1kb)	16	97536081	97560900	24820	1	0	Mx2
4558	chr1	75461665	75462166	502	*	32.3134	0.828633	0.419094	1.9772	0.0480192	0.47433	Intron (ENSMUST00000113577.7/241118, intron 1 of 8)	1	75450699	75474343	23645	1	10966	Asic4
4559	chr1	79860572	79861073	502	*	23.9206	1.14117	0.577561	1.97584	0.0481726	0.47433	Promoter (<=1kb)	1	79803035	79861180	58146	2	107	Serpine2
4560	chr14	70572695	70573196	502	*	33.9004	0.937318	0.474281	1.97629	0.0481219	0.47433	3' UTR	14	70577637	70582571	4935	1	-4441	Nudt18
4561	chr15	79224619	79225120	502	*	34.3855	-1.00809	0.510197	-1.97589	0.0481673	0.47433	Intron (ENSMUST00000144651.7/100041655, intron 3 of 3)	15	79229173	79249484	20312	1	-4053	Pick1
4562	chr16	13424543	13425044	502	*	22.2124	1.33615	0.676003	1.97655	0.048093	0.47433	Intron (ENSMUST00000210378.1/ENSMUST00000210378.1, intron 3 of 7)	16	13449523	13449601	79	1	-24479	Mir193b
4563	chr17	8367961	8368963	1003	*	62.1265	0.63872	0.323259	1.97588	0.0481687	0.47433	Intron (ENSMUST00000140890.2/21331, intron 1 of 5)	17	8372396	8422728	50333	1	-3433	T2
4564	chr17	35243103	35243604	502	*	28.226	0.973914	0.492559	1.97725	0.048013	0.47433	Promoter (<=1kb)	17	35242667	35253676	11010	1	436	Ddx39b
4565	chr3	88242430	88242931	502	*	48.6609	-0.738234	0.373558	-1.97622	0.0481296	0.47433	3' UTR	3	88242874	88254709	11836	2	11778	Rhbg
4566	chr4	118058093	118058594	502	*	22.1602	1.53024	0.774385	1.97607	0.0481466	0.47433	Intron (ENSMUST00000030263.8/20441, intron 2 of 11)	4	117940354	118031882	91529	2	-26211	St3gal3
4567	chr5	5379989	5380490	502	*	82.384	0.492011	0.248991	1.97602	0.0481525	0.47433	Promoter (<=1kb)	5	5131876	5380193	248318	2	0	Cdk14
4568	chr6	83440189	83440690	502	*	21.1803	0.840385	0.425179	1.97654	0.0480932	0.47433	Promoter (<=1kb)	6	83362373	83441675	79303	2	985	Tet3
4569	chr6	98046626	98047127	502	*	38.852	1.13703	0.575269	1.97652	0.0480961	0.47433	Distal Intergenic	6	97991921	98018175	26255	1	54705	Mitf
4570	chr7	30231627	30232128	502	*	169.714	-0.526646	0.26653	-1.97593	0.0481622	0.47433	Promoter (<=1kb)	7	30231948	30233390	1443	1	0	Polr2i
4571	chr7	101382264	101382765	502	*	20.1939	1.05213	0.532542	1.97567	0.0481924	0.47433	Promoter (<=1kb)	7	101382827	101385593	2767	1	-62	Arap1
4572	chr7	109592128	109592629	502	*	24.3171	1.33368	0.674997	1.97583	0.0481738	0.47433	Intron (ENSMUST00000079282.7/76954, intron 1 of 19)	7	109557239	109602665	45427	2	10036	Dennd2b
4573	chr7	118585717	118586218	502	*	22.9709	-0.861567	0.435936	-1.97636	0.0481139	0.47433	Promoter (<=1kb)	7	118535841	118584736	48896	2	-981	Tmc7
4574	chr7	133708931	133709432	502	*	54.2061	0.592493	0.299767	1.97651	0.0480969	0.47433	Promoter (<=1kb)	7	133686356	133708958	22603	2	0	Uros
4575	chr9	23222416	23222917	502	*	26.9958	0.812288	0.411054	1.97611	0.0481424	0.47433	Promoter (<=1kb)	9	23223076	23485200	262125	1	-159	Bmper
4576	chrX	142228345	142228846	502	*	75.5326	-0.592302	0.299785	-1.97576	0.048182	0.47433	Promoter (<=1kb)	20	142228703	142239692	10990	1	0	Nxt2
4577	chr5	110978340	110978841	502	*	42.01	0.905947	0.458611	1.97541	0.0482211	0.474509	Exon (ENSMUST00000199644.1/ENSMUST00000199644.1, exon 1 of 1)	5	111004144	111004252	109	1	-25303	Mir701
4578	chr16	20548288	20548789	502	*	122.618	-0.541478	0.274162	-1.97503	0.0482644	0.474521	Promoter (<=1kb)	16	20545212	20548456	3245	2	0	Gm15760
4579	chr18	42898438	42898939	502	*	41.9507	0.644257	0.326169	1.97522	0.0482429	0.474521	Promoter (<=1kb)	18	42758468	42898815	140348	2	0	Ppp2r2b
4580	chr4	139268222	139268723	502	*	24.8993	1.33744	0.677127	1.97517	0.0482485	0.474521	Intron (ENSMUST00000102508.9/12345, intron 4 of 8)	4	139233383	139291783	58401	1	34839	Capzb
4581	chr9	70679459	70679960	502	*	42.386	0.636626	0.322333	1.97506	0.0482619	0.474521	Promoter (<=1kb)	9	70679016	70748114	69099	1	443	Adam10
4582	chr1	23821577	23822078	502	*	33.8042	-0.824018	0.417254	-1.97486	0.0482841	0.474574	Intron (ENSMUST00000063663.5/280645, intron 2 of 3)	1	23846178	23847777	1600	2	25699	Smap1
4583	chr7	81454476	81454977	502	*	35.6394	0.659186	0.333822	1.97466	0.0483063	0.474574	Promoter (<=1kb)	7	81348280	81454675	106396	2	0	Cpeb1
4584	chr7	139318983	139319484	502	*	83.696	0.962056	0.487212	1.97461	0.0483119	0.474574	Distal Intergenic	7	139389109	139579652	190544	1	-69625	Inpp5a
4585	chr8	122282246	122282747	502	*	27.734	-0.832088	0.421366	-1.97474	0.0482979	0.474574	Promoter (<=1kb)	8	122282141	122337251	55111	1	105	Zfpm1
4586	chr1	83248215	83248716	502	*	32.4153	-0.816127	0.41374	-1.97256	0.0485454	0.474733	Distal Intergenic	1	83255442	83279165	23724	2	30449	Sphkap
4587	chr1	118498306	118498807	502	*	28.8514	0.952128	0.482861	1.97185	0.048627	0.474733	Intron (ENSMUST00000049404.12/76707, intron 9 of 39)	1	118510237	118525873	15637	1	-11430	Clasp1
4588	chr10	42033585	42034086	502	*	23.302	1.49829	0.759609	1.97245	0.0485583	0.474733	Distal Intergenic	10	41916807	42018442	101636	2	-15143	Armc2
4589	chr10	80399453	80399954	502	*	314.708	-0.41008	0.207931	-1.97219	0.0485878	0.474733	Promoter (<=1kb)	10	80392539	80399550	7012	2	0	Mbd3
4590	chr10	114890619	114891120	502	*	31.5358	-0.823004	0.417198	-1.97269	0.0485303	0.474733	Distal Intergenic	10	114566167	114802307	236141	2	-88312	Trhde
4591	chr10	127078781	127079282	502	*	37.7797	0.801368	0.405977	1.97392	0.0483906	0.474733	Promoter (<=1kb)	10	127078907	127093169	14263	1	0	Agap2
4592	chr11	51999601	52000102	502	*	31.2842	0.760785	0.385441	1.97381	0.0484039	0.474733	Promoter (<=1kb)	11	51997570	52000479	2910	2	377	Ube2b
4593	chr11	63135617	63136118	502	*	90.5881	0.693202	0.351493	1.97217	0.0485907	0.474733	Promoter (2-3kb)	11	63133068	63158566	25499	1	2549	Pmp22
4594	chr11	82274367	82274868	502	*	41.6008	0.975995	0.494849	1.97231	0.0485746	0.474733	Intron (ENSMUST00000138333.1/20290, intron 2 of 10)	11	82176657	82305690	129034	2	30822	Ccl1
4595	chr13	20558454	20558955	502	*	22.7981	-0.873811	0.442866	-1.97308	0.0484862	0.474733	Intron (ENSMUST00000072519.6/140580, intron 16 of 21)	13	20472726	20592444	119719	1	85728	Elmo1
4596	chr13	113916653	113917154	502	*	25.7201	-1.77502	0.899257	-1.97387	0.0483967	0.474733	Intron (ENSMUST00000091201.6/218639, intron 1 of 4)	13	113794622	114155276	360655	1	122031	Arl15
4597	chr15	58932952	58933453	502	*	27.072	0.83841	0.425131	1.97212	0.0485957	0.474733	Promoter (<=1kb)	15	58916291	58933368	17078	2	0	Tatdn1
4598	chr16	52892777	52893278	502	*	22.5569	1.23617	0.626146	1.97425	0.048353	0.474733	Intron (ENSMUST00000231992.1/ENSMUST00000231992.1, intron 3 of 5)	16	52799508	52815744	16237	2	-77033	4930404A05Rik
4599	chr16	91191841	91192342	502	*	24.4927	1.07006	0.542422	1.97274	0.0485252	0.474733	Distal Intergenic	16	91225457	91228677	3221	1	-33115	Olig2
4600	chr16	93717174	93717675	502	*	63.1893	-0.73385	0.371946	-1.973	0.0484958	0.474733	Promoter (1-2kb)	16	93716066	93739335	23270	1	1108	Dop1b
4601	chr2	6454904	6455405	502	*	26.9272	1.13696	0.576096	1.97356	0.0484317	0.474733	Distal Intergenic	2	6420922	6424835	3914	1	33982	Usp6nl
4602	chr2	92883859	92884360	502	*	21.066	-1.42192	0.72077	-1.97278	0.0485207	0.474733	Intron (ENSMUST00000123263.1/ENSMUST00000123263.1, intron 1 of 1)	2	92915098	92956058	40961	1	-30738	Syt13
4603	chr2	180184321	180184822	502	*	23.0956	-1.57207	0.797182	-1.97204	0.0486052	0.474733	Exon (ENSMUST00000015791.5/16776, exon 52 of 79)	2	180179755	180179823	69	2	-4498	Mir7005
4604	chr3	95675713	95676214	502	*	27.1639	0.861039	0.436448	1.97283	0.0485149	0.474733	Promoter (<=1kb)	3	95676750	95677151	402	2	937	Adamtsl4
4605	chr3	129831167	129831668	502	*	112.385	0.463818	0.235154	1.9724	0.0485644	0.474733	Promoter (<=1kb)	3	129825571	129831360	5790	2	0	Gar1
4606	chr4	85837431	85837932	502	*	42.5046	-1.08408	0.549536	-1.97272	0.0485276	0.474733	Intron (ENSMUST00000213098.1/77739, intron 2 of 3)	4	86053915	86087961	34047	1	-215983	Adamtsl1
4607	chr6	28531187	28531688	502	*	35.2669	-0.725896	0.368105	-1.97198	0.0486115	0.474733	3' UTR	6	28561817	28724971	163155	1	-30129	Snd1
4608	chr6	54554315	54554816	502	*	61.9435	0.963276	0.488502	1.9719	0.0486214	0.474733	Promoter (<=1kb)	6	54534525	54554455	19931	2	0	Scrn1
4609	chr7	38186526	38187027	502	*	27.5844	0.704206	0.35678	1.97378	0.0484062	0.474733	Promoter (<=1kb)	7	38186271	38195266	8996	1	255	1600014C10Rik
4610	chr7	44443421	44443922	502	*	34.7189	0.75197	0.381347	1.97188	0.0486234	0.474733	Promoter (<=1kb)	7	44442737	44461407	18671	1	684	Lrrc4b
4611	chr7	73390848	73391349	502	*	56.2599	0.614155	0.311162	1.97375	0.0484106	0.474733	Promoter (<=1kb)	7	73391160	73409451	18292	1	0	Rgma
4612	chr8	104441953	104442454	502	*	31.1391	0.721508	0.36586	1.97209	0.0485998	0.474733	Promoter (<=1kb)	8	104440501	104442744	2244	2	290	Dync1li2
4613	chr9	42123983	42124484	502	*	75.5613	0.538889	0.273299	1.97179	0.0486333	0.474733	Promoter (<=1kb)	9	41964720	42124297	159578	2	0	Sorl1
4614	chr9	65630172	65630673	502	*	45.8594	0.71941	0.364443	1.974	0.048382	0.474733	Promoter (<=1kb)	9	65630559	65660526	29968	1	0	Rbpms2
4615	chr6	124996537	124997038	502	*	41.6236	-0.704718	0.357446	-1.97154	0.0486624	0.474914	Promoter (<=1kb)	6	124996694	125003096	6403	1	0	Pianp
4616	chr13	52981581	52982082	502	*	22.6345	0.829355	0.420687	1.97143	0.0486748	0.474932	Promoter (<=1kb)	13	52967209	52981073	13865	2	-508	Nfil3
4617	chr16	18696387	18696888	502	*	32.2315	-0.964167	0.489221	-1.97082	0.0487443	0.475347	Distal Intergenic	16	18621811	18629954	8144	2	-66433	Septin5
4618	chr6	19282866	19283367	502	*	27.0308	-1.09919	0.557696	-1.97096	0.0487289	0.475347	Distal Intergenic	6	19247899	19278843	30945	2	-4023	4930524B17Rik
4619	chr9	59692106	59692607	502	*	49.385	0.854503	0.433586	1.97078	0.0487489	0.475347	Intron (ENSMUST00000123914.7/546134, intron 1 of 8)	9	59680144	59713923	33780	1	11962	Gramd2a
4620	chr1	36492293	36492794	502	*	59.5869	-0.735063	0.373276	-1.96922	0.0489273	0.475517	Intron (ENSMUST00000153128.1/94220, intron 1 of 6)	1	36511867	36528237	16371	1	-19073	Cnnm3
4621	chr1	77054046	77054547	502	*	25.0449	-0.864462	0.438774	-1.97018	0.0488181	0.475517	Distal Intergenic	1	77373613	77377607	3995	2	323060	Epha4
4622	chr1	130715020	130715521	502	*	21.0124	0.854734	0.433758	1.97053	0.0487774	0.475517	Promoter (<=1kb)	1	130689183	130715734	26552	2	213	Pfkfb2
4623	chr1	153333343	153333844	502	*	27.4227	0.753926	0.382823	1.96939	0.0489089	0.475517	Promoter (<=1kb)	1	153218922	153332786	113865	2	-557	Lamc1
4624	chr10	69352757	69353258	502	*	93.7554	-0.596155	0.302761	-1.96906	0.0489457	0.475517	Promoter (<=1kb)	10	69338324	69352903	14580	2	0	Cdk1
4625	chr12	36289616	36290117	502	*	30.3712	-1.04053	0.528303	-1.96956	0.0488883	0.475517	Intron (ENSMUST00000220656.1/ENSMUST00000220656.1, intron 3 of 3)	12	36314139	36318452	4314	1	-24022	Sostdc1
4626	chr12	67178062	67178563	502	*	19.7927	-1.06167	0.539085	-1.9694	0.0489075	0.475517	Intron (ENSMUST00000037181.15/320772, intron 1 of 16)	12	66471515	67221042	749528	2	42479	Mdga2
4627	chr12	105281980	105282481	502	*	22.0456	1.53693	0.78047	1.96924	0.0489257	0.475517	Distal Intergenic	12	105336594	105383932	47339	1	-54113	Tunar
4628	chr19	55741512	55742013	502	*	55.4362	0.777469	0.394708	1.96973	0.0488689	0.475517	Promoter (<=1kb)	19	55741820	55933229	191410	1	0	Tcf7l2
4629	chr2	136325599	136326100	502	*	19.7238	-1.43234	0.726914	-1.97044	0.0487877	0.475517	Intron (ENSMUST00000035264.8/241656, intron 2 of 10)	2	136081104	136387938	306835	2	61838	Pak5
4630	chr3	148988263	148988764	502	*	27.5055	0.732225	0.371801	1.9694	0.0489071	0.475517	Promoter (<=1kb)	3	148888941	148989316	100376	2	552	Adgrl2
4631	chr4	63495891	63496392	502	*	45.8019	0.700104	0.355496	1.96937	0.0489107	0.475517	Promoter (<=1kb)	4	63414910	63495951	81042	2	0	Whrn
4632	chr4	150212493	150212994	502	*	20.6138	1.098	0.557606	1.96913	0.0489382	0.475517	Distal Intergenic	4	150187015	150201332	14318	2	-11161	Car6
4633	chr5	108434111	108434612	502	*	40.5004	-0.744845	0.378167	-1.96962	0.0488818	0.475517	Promoter (<=1kb)	5	108433246	108434397	1152	2	0	Atp5me
4634	chr5	140704667	140705168	502	*	272.513	-0.468947	0.238046	-1.96999	0.0488401	0.475517	Promoter (<=1kb)	5	140705011	140719379	14369	1	0	Brat1
4635	chr6	122308528	122309029	502	*	314.652	-0.458418	0.232716	-1.96986	0.0488543	0.475517	Promoter (<=1kb)	6	122308720	122317680	8961	1	0	M6pr
4636	chr7	69398241	69398742	502	*	21.4123	1.33607	0.678249	1.96988	0.0488522	0.475517	Distal Intergenic	7	69496094	69499689	3596	1	-97352	4930402F11Rik
4637	chr10	60405648	60406149	502	*	50.3579	0.679377	0.345181	1.96818	0.0490478	0.47569	Promoter (<=1kb)	10	60376772	60406453	29682	2	304	Cdh23
4638	chr11	20396049	20396550	502	*	55.7653	0.805933	0.40937	1.96872	0.0489855	0.47569	Distal Intergenic	11	20302180	20332713	30534	2	-63336	Slc1a4
4639	chr5	134455843	134456344	502	*	23.1359	0.848049	0.430789	1.96859	0.0489997	0.47569	Promoter (<=1kb)	5	134411077	134455951	44875	2	0	Gtf2ird1
4640	chr5	135168566	135169067	502	*	130.933	-0.536616	0.272636	-1.96825	0.0490391	0.47569	Promoter (<=1kb)	5	135168445	135180595	12151	1	121	Bcl7b
4641	chr7	126754818	126755319	502	*	25.1827	-1.15279	0.585694	-1.96825	0.0490393	0.47569	Distal Intergenic	7	126759601	126764845	5245	1	-4282	Mapk3
4642	chr8	71463474	71463975	502	*	144.496	-0.457246	0.232313	-1.96823	0.0490413	0.47569	Promoter (<=1kb)	8	71459504	71463622	4119	2	0	Abhd8
4643	chr8	111033543	111034044	502	*	109.971	-0.622392	0.31622	-1.96823	0.0490418	0.47569	Promoter (<=1kb)	8	111033879	111045124	11246	1	0	Aars1
4644	chr9	10269246	10269747	502	*	21.9074	1.52354	0.77407	1.96822	0.0490422	0.47569	Intron (ENSMUST00000162484.7/244682, intron 3 of 20)	9	9661363	10419090	757728	2	149343	Cntn5
4645	chrX	13846410	13846911	502	*	151.584	-0.47653	0.242138	-1.96801	0.0490668	0.475772	Promoter (<=1kb)	20	13517080	13846541	329462	2	0	Cask
4646	chr11	67454791	67455292	502	*	27.7873	-0.939604	0.477533	-1.96762	0.0491118	0.475799	Promoter (<=1kb)	11	67455437	67683460	228024	1	-145	Gas7
4647	chr15	50997150	50997651	502	*	105.035	0.632752	0.321552	1.9678	0.0490909	0.475799	Distal Intergenic	15	50846176	50890463	44288	2	-106687	Trps1
4648	chr6	54039978	54040479	502	*	39.4471	0.648867	0.329737	1.96783	0.0490876	0.475799	Promoter (<=1kb)	6	54040039	54222550	182512	1	0	Chn2
4649	chr8	70856772	70857273	502	*	31.9059	-0.885121	0.449828	-1.96769	0.0491041	0.475799	Promoter (<=1kb)	8	70842049	70857008	14960	2	0	Kcnn1
4650	chr1	90203752	90204253	502	*	37.442	-0.995342	0.505916	-1.96741	0.0491364	0.475823	Promoter (<=1kb)	1	90203980	90216751	12772	1	0	Ackr3
4651	chr11	85841891	85842392	502	*	42.0229	0.815211	0.414378	1.96731	0.0491471	0.475823	3' UTR	11	85832551	85841948	9398	1	9340	Tbx2
4652	chr16	37590937	37591438	502	*	37.0522	-0.735011	0.373627	-1.96723	0.0491564	0.475823	Intron (ENSMUST00000160847.1/15233, intron 3 of 13)	16	37580282	37616255	35974	1	10655	Hgd
4653	chr3	88421978	88422479	502	*	34.2561	0.904034	0.459534	1.96728	0.0491505	0.475823	Promoter (2-3kb)	3	88410498	88425107	14610	2	2628	Slc25a44
4654	chr1	162477730	162478231	502	*	140.185	-0.53504	0.27202	-1.96691	0.0491934	0.47591	Promoter (<=1kb)	1	162318171	162478012	159842	2	0	Dnm3
4655	chr13	34095997	34096498	502	*	53.4886	1.01897	0.518089	1.96679	0.0492077	0.47591	Intron (ENSMUST00000222745.1/432745, intron 2 of 4)	13	34084155	34113272	29118	2	16774	4930447K03Rik
4656	chr15	84131271	84131772	502	*	28.9942	-0.788051	0.400668	-1.96684	0.0492017	0.47591	Exon (ENSMUST00000231019.1/ENSMUST00000231019.1, exon 3 of 4)	15	84112621	84123175	10555	2	-8096	Pnpla5
4657	chr6	126585841	126586342	502	*	60.9421	-0.594783	0.302393	-1.96692	0.0491926	0.47591	Distal Intergenic	6	126532551	126535412	2862	2	-50429	Kcna5
4658	chr19	6418470	6418971	502	*	115.225	-0.538989	0.274058	-1.9667	0.0492184	0.475911	Promoter (<=1kb)	19	6418731	6533217	114487	1	0	Nrxn2
4659	chr13	74363779	74364280	502	*	27.6044	0.978983	0.497834	1.96648	0.0492427	0.476044	Promoter (<=1kb)	13	74359578	74364005	4428	2	0	Lrrc14b
4660	chrX	36795341	36795842	502	*	56.8338	-0.711938	0.362053	-1.96639	0.0492532	0.476044	Promoter (<=1kb)	20	36795651	36798807	3157	1	0	Slc25a5
4661	chr1	135924266	135924767	502	*	19.9562	-0.908211	0.462977	-1.96168	0.0498001	0.476069	Distal Intergenic	1	135871395	135919207	47813	2	-5059	Pkp1
4662	chr1	164898860	164899361	502	*	120.313	-0.494733	0.25217	-1.9619	0.049774	0.476069	Intron (ENSMUST00000194322.1/433374, intron 2 of 3)	1	164863358	164936775	73418	1	35502	Gm20743
4663	chr1	183368550	183369051	502	*	21.6536	0.963409	0.491423	1.96045	0.0499434	0.476069	Promoter (<=1kb)	1	183356346	183369553	13208	2	502	Mia3
4664	chr1	192557871	192558372	502	*	23.1071	1.13534	0.579613	1.9588	0.0501363	0.476069	Intron (ENSMUST00000128619.7/226861, intron 10 of 11)	1	192434740	192510159	75420	1	123131	Kcnh1
4665	chr1	194977198	194977699	502	*	24.6813	0.810601	0.41357	1.96001	0.0499948	0.476069	Promoter (<=1kb)	1	194955759	194976960	21202	2	-238	Gm16897
4666	chr10	40372209	40372710	502	*	54.4673	0.960844	0.490482	1.95898	0.0501152	0.476069	Intron (ENSMUST00000216736.1/78334, intron 1 of 11)	10	40349526	40482101	132576	1	22683	Cdk19
4667	chr10	62339535	62340036	502	*	41.9378	0.607966	0.309621	1.96358	0.0495789	0.476069	Promoter (<=1kb)	10	62340256	62349851	9596	1	-220	Hk1os
4668	chr10	81432800	81433301	502	*	86.6649	-0.56936	0.290595	-1.95929	0.0500791	0.476069	Promoter (1-2kb)	10	81400953	81431005	30053	2	-1795	Nfic
4669	chr10	87488723	87489224	502	*	50.7438	1.22048	0.621085	1.96509	0.0494044	0.476069	Distal Intergenic	10	87490819	87493660	2842	2	4436	Ascl1
4670	chr11	46025966	46026467	502	*	36.3148	1.13622	0.579348	1.9612	0.0498559	0.476069	Distal Intergenic	11	46055992	46147343	91352	1	-29525	Adam19
4671	chr11	64968434	64968935	502	*	33.045	0.971755	0.495945	1.9594	0.050066	0.476069	Distal Intergenic	11	64979038	65002069	23032	1	-10103	Elac2
4672	chr11	83462797	83463298	502	*	27.9677	0.871095	0.44433	1.96047	0.049941	0.476069	Promoter (<=1kb)	11	83441876	83462961	21086	2	0	Mmp28
4673	chr11	84960737	84961238	502	*	28.464	-0.767489	0.391422	-1.96077	0.0499059	0.476069	Promoter (2-3kb)	11	84958104	84964228	6125	1	2633	Car4
4674	chr11	87737177	87737678	502	*	87.911	-0.497196	0.25355	-1.96094	0.0498858	0.476069	Promoter (<=1kb)	11	87737552	87743617	6066	1	0	Supt4a
4675	chr11	116294289	116294790	502	*	23.4503	-1.21589	0.620585	-1.95926	0.0500824	0.476069	Promoter (2-3kb)	11	116289109	116291470	2362	2	-2819	Exoc7
4676	chr11	117028853	117029354	502	*	37.8291	1.5403	0.786298	1.95893	0.0501208	0.476069	Distal Intergenic	11	117076008	117078955	2948	1	-46654	Snhg20
4677	chr11	120357911	120358412	502	*	35.1507	1.12317	0.572792	1.96087	0.0498937	0.476069	Distal Intergenic	11	120361534	120368168	6635	1	-3122	Fscn2
4678	chr12	84772869	84773370	502	*	308.252	-0.476795	0.243187	-1.96061	0.0499241	0.476069	Promoter (<=1kb)	12	84764786	84772914	8129	2	0	Npc2
4679	chr12	111038260	111038761	502	*	37.0246	0.686149	0.34956	1.96289	0.0496586	0.476069	Promoter (<=1kb)	12	111039351	111115901	76551	1	-590	Rcor1
4680	chr12	112542860	112543361	502	*	35.659	-0.905227	0.461605	-1.96104	0.0498741	0.476069	Distal Intergenic	12	112501738	112516747	15010	2	-26113	Tmem179
4681	chr13	37923600	37924101	502	*	23.5582	-2.8266	1.44261	-1.95937	0.0500699	0.476069	Intron (ENSMUST00000110238.9/68750, intron 8 of 9)	13	37947016	37949206	2191	1	-22915	Rreb1
4682	chr13	68581840	68582341	502	*	106.951	-0.515382	0.262746	-1.96152	0.0498181	0.476069	Promoter (<=1kb)	13	68579472	68581894	2423	2	0	Mtrr
4683	chr13	70789028	70789529	502	*	20.4089	-1.16282	0.591692	-1.96525	0.0493854	0.476069	Intron (ENSMUST00000080145.12/271127, intron 8 of 22)	13	70727810	70841775	113966	2	52246	Adamts16
4684	chr13	104288403	104288904	502	*	21.6162	1.13483	0.577903	1.9637	0.0495648	0.476069	Promoter (<=1kb)	13	104287975	104494748	206774	1	428	Adamts6
4685	chr14	32894290	32894791	502	*	27.5821	0.892749	0.454324	1.96501	0.0494135	0.476069	Intron (ENSMUST00000053175.12/320736, intron 4 of 7)	14	32856756	32939491	82736	1	37534	Vstm4
4686	chr15	75616269	75616770	502	*	225.106	-0.431279	0.220143	-1.95909	0.0501024	0.476069	Promoter (<=1kb)	15	75616679	75625300	8622	1	0	Zfp41
4687	chr16	21248331	21248832	502	*	50.6182	0.725226	0.369689	1.96172	0.0497951	0.476069	Exon (ENSMUST00000181476.2/328646, exon 5 of 5)	16	21256013	21256066	54	2	7234	Mir7680
4688	chr16	21339747	21340248	502	*	29.3952	0.884688	0.450191	1.96514	0.0493984	0.476069	Distal Intergenic	16	21331902	21333356	1455	2	-6391	Magef1
4689	chr16	34700144	34700645	502	*	20.7949	-1.5727	0.800457	-1.96476	0.0494423	0.476069	Intron (ENSMUST00000231364.1/239839, intron 5 of 11)	16	34704043	34708255	4213	1	-3398	Ccdc14
4690	chr16	94472486	94472987	502	*	74.2196	0.731847	0.372435	1.96503	0.0494103	0.476069	Distal Intergenic	16	94466522	94468217	1696	1	5964	Ttc3
4691	chr16	94743683	94744184	502	*	22.6871	-1.15462	0.587607	-1.96495	0.0494203	0.476069	Intron (ENSMUST00000232585.1/ENSMUST00000232585.1, intron 1 of 4)	16	94668896	94679521	10626	1	74787	Dyrk1a
4692	chr17	24549694	24550195	502	*	223.75	-0.422812	0.215234	-1.96443	0.0494804	0.476069	Promoter (<=1kb)	17	24549950	24596508	46559	1	0	Pkd1
4693	chr17	33503479	33503980	502	*	34.0965	1.12844	0.57541	1.96111	0.049866	0.476069	Distal Intergenic	17	33524204	33553768	29565	1	-20224	Adamts10
4694	chr17	45663243	45663744	502	*	29.1137	-1.00457	0.512315	-1.96085	0.049896	0.476069	Promoter (1-2kb)	17	45663009	45665198	2190	2	1454	Tmem63b
4695	chr17	45892996	45893497	502	*	19.94	1.07784	0.549459	1.96164	0.0498042	0.476069	Distal Intergenic	17	45879850	45881452	1603	2	-11544	4930542M03Rik
4696	chr17	56442207	56442708	502	*	27.5279	-1.55379	0.792544	-1.9605	0.0499368	0.476069	Intron (ENSMUST00000223859.1/19280, intron 6 of 27)	17	56427989	56435985	7997	2	-6222	Ptprs
4697	chr17	88505316	88505817	502	*	111.906	-0.661437	0.337337	-1.96076	0.0499069	0.476069	Distal Intergenic	17	88530118	88588367	58250	1	-24301	Ppp1r21
4698	chr17	90892206	90892707	502	*	36.4796	1.05841	0.539208	1.9629	0.0496574	0.476069	Intron (ENSMUST00000072671.13/18189, intron 4 of 20)	17	90861169	90867102	5934	1	31037	4930480K15Rik
4699	chr18	11288480	11288981	502	*	66.9889	2.68994	1.36949	1.96419	0.0495075	0.476069	Distal Intergenic	18	11059047	11063461	4415	1	229433	Gata6
4700	chr18	25678948	25679449	502	*	39.2006	0.659413	0.336212	1.9613	0.0498439	0.476069	Exon (ENSMUST00000115816.2/108013, exon 2 of 13)	18	25504220	25752692	248473	2	73243	Celf4
4701	chr18	36725441	36725942	502	*	20.1534	0.984974	0.50196	1.96225	0.0497329	0.476069	Promoter (<=1kb)	18	36725067	36726798	1732	2	856	Cd14
4702	chr18	40531584	40532085	502	*	20.6163	1.5303	0.780927	1.95959	0.050044	0.476069	3' UTR	18	40523099	40531179	8081	1	8485	Kctd16
4703	chr18	82106748	82107249	502	*	22.4014	-0.960557	0.489419	-1.96265	0.0496873	0.476069	Distal Intergenic	18	81992010	81992080	71	2	-114668	Mir5127
4704	chr19	5487575	5488076	502	*	44.2542	0.627422	0.320097	1.9601	0.0499839	0.476069	Promoter (<=1kb)	19	5482851	5487935	5085	2	0	Mus81
4705	chr19	10071092	10071593	502	*	26.6141	0.999492	0.508332	1.96622	0.0492733	0.476069	Promoter (<=1kb)	19	10064084	10071187	7104	2	0	Fads2
4706	chr19	11966254	11966755	502	*	30.4639	0.742541	0.378078	1.96399	0.0495316	0.476069	Promoter (<=1kb)	19	11965941	11994112	28172	1	313	Osbp
4707	chr19	23135811	23136312	502	*	109.731	0.478793	0.243701	1.96467	0.0494525	0.476069	Distal Intergenic	19	23141226	23168134	26909	1	-4914	Klf9
4708	chr19	25286048	25286549	502	*	56.8458	0.960206	0.489985	1.95966	0.0500352	0.476069	Intron (ENSMUST00000049400.14/107351, intron 2 of 13)	19	25236975	25434496	197522	1	49073	Kank1
4709	chr2	30981895	30982396	502	*	306.878	-0.420177	0.214371	-1.96005	0.0499902	0.476069	Promoter (<=1kb)	2	30972177	30981941	9765	2	0	BC005624
4710	chr2	83724841	83725342	502	*	28.4723	0.783728	0.400123	1.95872	0.0501458	0.476069	Promoter (<=1kb)	2	83724555	83806916	82362	1	286	Itgav
4711	chr2	91257978	91258479	502	*	21.4305	0.917291	0.467878	1.96053	0.0499334	0.476069	Promoter (<=1kb)	2	91257335	91261301	3967	1	643	Pacsin3
4712	chr2	110985783	110986284	502	*	26.6459	-0.940028	0.478976	-1.96258	0.0496951	0.476069	Distal Intergenic	2	110655201	110950923	295723	2	-34860	Ano3
4713	chr3	25844671	25845172	502	*	27.3704	-2.11721	1.08095	-1.95866	0.0501531	0.476069	Intron (ENSMUST00000193603.5/192167, intron 5 of 7)	3	25431811	26133734	701924	2	288562	Nlgn1
4714	chr3	31056161	31056662	502	*	19.5646	-1.57289	0.802416	-1.9602	0.0499726	0.476069	Distal Intergenic	3	31038966	31039028	63	1	17195	Mir7008
4715	chr3	52180709	52181210	502	*	47.9257	-0.754262	0.383907	-1.9647	0.049449	0.476069	Intron (ENSMUST00000193679.1/ENSMUST00000193679.1, intron 2 of 3)	3	51685907	52105076	419170	2	-75633	Maml3
4716	chr3	84252889	84253390	502	*	64.6673	-2.82007	1.43693	-1.96257	0.0496963	0.476069	Intron (ENSMUST00000107692.7/80890, intron 1 of 11)	3	84193359	84259369	66011	2	5979	Trim2
4717	chr3	87981317	87981818	502	*	19.7942	-1.77315	0.903617	-1.96228	0.04973	0.476069	Distal Intergenic	3	87971129	87980451	9323	1	10188	Nes
4718	chr3	95871296	95871797	502	*	43.7732	-0.888174	0.452686	-1.96201	0.0497615	0.476069	Promoter (<=1kb)	3	95862884	95871367	8484	2	0	Mrps21
4719	chr3	154816666	154817167	502	*	19.8775	-1.77656	0.906541	-1.95971	0.0500298	0.476069	Intron (ENSMUST00000143410.6/435766, intron 21 of 22)	3	154711865	154714083	2219	1	104801	Erich3
4720	chr4	46601105	46601606	502	*	33.8504	0.649933	0.331793	1.95885	0.0501304	0.476069	Promoter (<=1kb)	4	46543001	46601891	58891	2	285	Coro2a
4721	chr4	86857148	86857649	502	*	135.458	-0.544207	0.277261	-1.96279	0.0496701	0.476069	Promoter (<=1kb)	4	86855862	86857332	1471	2	0	Rps6
4722	chr4	139950717	139951218	502	*	22.0814	-1.31612	0.669715	-1.96519	0.0493918	0.476069	Distal Intergenic	4	139926111	139943519	17409	2	-7198	4933427I22Rik
4723	chr4	148360857	148361358	502	*	39.3183	-0.755322	0.384777	-1.96301	0.0496447	0.476069	Distal Intergenic	4	148240264	148287965	47702	2	-72892	Disp3
4724	chr4	150644760	150645261	502	*	20.194	1.0864	0.554234	1.96018	0.0499742	0.476069	Promoter (<=1kb)	4	150643289	150644089	801	2	-671	Slc45a1
4725	chr4	152039071	152039572	502	*	45.0761	-0.73049	0.371826	-1.9646	0.0494603	0.476069	Promoter (<=1kb)	4	152039321	152052229	12909	1	0	Nol9
4726	chr5	30921429	30921930	502	*	59.1788	-0.621267	0.316704	-1.96166	0.0498017	0.476069	Promoter (<=1kb)	5	30921431	30931248	9818	1	0	Khk
4727	chr5	71095047	71095548	502	*	28.9886	0.853114	0.435099	1.96074	0.0499097	0.476069	Promoter (<=1kb)	5	70973455	71095200	121746	2	0	Gabra2
4728	chr5	148909026	148909527	502	*	28.1412	0.951716	0.484363	1.96488	0.0494278	0.476069	Intron (ENSMUST00000047257.14/231912, intron 3 of 10)	5	148904593	148928628	24036	2	19101	Katnal1
4729	chr6	63963727	63964228	502	*	20.0168	-1.17812	0.599576	-1.96492	0.0494236	0.476069	Intron (ENSMUST00000159561.7/14804, intron 4 of 8)	6	64076792	64094748	17957	1	-112564	Grid2
4730	chr7	16874121	16874622	502	*	33.9876	0.739405	0.377278	1.95984	0.0500141	0.476069	Promoter (<=1kb)	7	16871347	16874886	3540	2	264	9330104G04Rik
4731	chr7	139101714	139102215	502	*	28.4276	-0.8703	0.444271	-1.95894	0.0501197	0.476069	3' UTR	7	139089247	139101777	12531	1	12467	Dpysl4
4732	chr7	144284167	144284668	502	*	36.8971	-0.919998	0.469702	-1.95868	0.05015	0.476069	Promoter (<=1kb)	7	144284439	144424482	140044	1	0	Shank2
4733	chr8	84782553	84783054	502	*	20.1413	1.07385	0.546192	1.96607	0.0492906	0.476069	Intron (ENSMUST00000076715.12/18032, intron 1 of 8)	8	84708626	84774369	65744	2	-8184	Nfix
4734	chr8	94154429	94154930	502	*	26.3805	1.1305	0.57623	1.96189	0.0497757	0.476069	Promoter (1-2kb)	8	94152746	94153985	1240	1	1683	Mt3
4735	chr8	120176544	120177045	502	*	22.4136	0.983706	0.502232	1.95867	0.0501514	0.476069	Promoter (<=1kb)	8	120167386	120177363	9978	2	318	Cibar2
4736	chr8	123332546	123333047	502	*	58.6934	0.548667	0.279804	1.9609	0.0498911	0.476069	Promoter (<=1kb)	8	123332713	123369515	36803	1	0	Spire2
4737	chr8	123514856	123515357	502	*	33.7165	0.79576	0.405171	1.96401	0.0495289	0.476069	Promoter (<=1kb)	8	123505687	123515390	9704	2	33	Dbndd1
4738	chr8	124896527	124897028	502	*	41.8197	0.69682	0.355206	1.96174	0.0497932	0.476069	Promoter (<=1kb)	8	124893108	124897705	4598	2	677	Exoc8
4739	chr9	21547043	21547544	502	*	55.0809	-0.669558	0.340932	-1.9639	0.0495411	0.476069	Promoter (<=1kb)	9	21547158	21579467	32310	1	0	Carm1
4740	chr9	42803004	42803505	502	*	84.4281	1.02139	0.520584	1.96201	0.0497615	0.476069	Intron (ENSMUST00000114865.7/110637, intron 3 of 20)	9	42520412	42808699	288288	2	5194	Grik4
4741	chr9	44072567	44073068	502	*	35.5998	0.880581	0.449381	1.95954	0.0500495	0.476069	Promoter (<=1kb)	9	44072204	44075930	3727	1	363	Usp2
4742	chr9	73927261	73927762	502	*	41.3934	-0.708344	0.361647	-1.95866	0.0501522	0.476069	Intron (ENSMUST00000184666.7/208898, intron 2 of 32)	9	73480870	73933567	452698	2	5805	Unc13c
4743	chr9	81863402	81863903	502	*	73.2503	-0.712014	0.363409	-1.95926	0.0500818	0.476069	Promoter (<=1kb)	9	81863670	82027026	163357	1	0	Mei4
4744	chr9	113741196	113741697	502	*	53.0679	0.639603	0.32623	1.96059	0.0499271	0.476069	Promoter (<=1kb)	9	113741473	113918797	177325	1	0	Clasp2
4745	chr9	119510828	119511329	502	*	26.8881	-2.82202	1.43968	-1.96018	0.0499752	0.476069	Intron (ENSMUST00000065196.12/20271, intron 19 of 26)	9	119483408	119562678	79271	2	51349	Scn5a
4746	chr10	56378300	56378801	502	*	27.8327	0.965771	0.493102	1.95856	0.0501641	0.476074	Promoter (<=1kb)	10	56378442	56387717	9276	1	0	Gja1
4747	chr10	78787642	78788143	502	*	62.3241	-0.606691	0.309822	-1.95819	0.0502074	0.476384	5' UTR	10	78780702	78791338	10637	1	6940	Slc1a6
4748	chr11	83409445	83409946	502	*	34.891	0.720659	0.368107	1.95774	0.0502601	0.47659	Promoter (<=1kb)	11	83409688	83421037	11350	1	0	Rasl10b
4749	chr5	108693870	108694371	502	*	75.5869	0.592347	0.302549	1.95786	0.050247	0.47659	Promoter (<=1kb)	5	108694230	108703339	9110	1	0	Fgfrl1
4750	chr8	124551216	124551717	502	*	32.9629	1.13378	0.579129	1.95774	0.0502608	0.47659	3' UTR	8	124535209	124544393	9185	1	16007	Cog2
4751	chr11	42182023	42182524	502	*	35.0117	0.698728	0.356959	1.95744	0.0502952	0.476616	Promoter (<=1kb)	11	42153389	42182104	28716	2	0	Gabra1
4752	chr11	86484320	86484821	502	*	269.257	-0.45215	0.230974	-1.95758	0.0502793	0.476616	Promoter (<=1kb)	11	86484657	86499025	14369	1	0	Rnft1
4753	chr4	46448834	46449335	502	*	25.328	-1.16472	0.594993	-1.95753	0.0502852	0.476616	Promoter (1-2kb)	4	46450902	46472657	21756	1	-1567	Anp32b
4754	chr11	50632196	50632697	502	*	26.1445	-0.82549	0.421819	-1.95698	0.0503501	0.476835	Intron (ENSMUST00000142118.2/216725, intron 2 of 20)	11	50602084	50807573	205490	1	30112	Adamts2
4755	chr5	104108967	104109468	502	*	23.8353	0.896335	0.458003	1.95705	0.0503415	0.476835	Exon (ENSMUST00000181370.1/ENSMUST00000181370.1, exon 1 of 3)	5	104092840	104113439	20600	2	3971	Sparcl1
4756	chr7	112856005	112856506	502	*	28.3997	-0.947707	0.484233	-1.95713	0.0503319	0.476835	Exon (ENSMUST00000059768.16/21676, exon 6 of 14)	7	112759546	112842374	82829	1	96459	Tead1
4757	chr19	24280314	24280815	502	*	196.492	0.412556	0.210836	1.95677	0.050375	0.47697	Promoter (<=1kb)	19	24261501	24280568	19068	2	0	Fxn
4758	chr1	87621814	87622315	502	*	41.3004	0.845543	0.432252	1.95613	0.0504493	0.477181	Promoter (<=1kb)	1	87621674	87667916	46243	1	140	Inpp5d
4759	chr11	45943085	45943586	502	*	24.226	0.978401	0.500086	1.95647	0.0504103	0.477181	Promoter (1-2kb)	11	45928269	45944935	16667	2	1349	Lsm11
4760	chr16	18348637	18349138	502	*	29.8399	0.80039	0.409188	1.95604	0.0504602	0.477181	Promoter (<=1kb)	16	18348274	18407074	58801	1	363	Arvcf
4761	chr17	47141051	47141552	502	*	21.6633	0.958205	0.489808	1.95629	0.0504313	0.477181	Promoter (<=1kb)	17	47141216	47318790	177575	1	0	Trerf1
4762	chr6	120294438	120294939	502	*	26.8373	0.834221	0.42648	1.95606	0.0504578	0.477181	Promoter (<=1kb)	6	120203094	120294559	91466	2	0	B4galnt3
4763	chr7	27838337	27838838	502	*	51.415	0.785711	0.401703	1.95595	0.0504713	0.477181	Promoter (<=1kb)	7	27838607	27856438	17832	1	0	Zfp59
4764	chrX	8252144	8252645	502	*	48.3373	0.717046	0.366591	1.95598	0.0504672	0.477181	Promoter (<=1kb)	20	8244619	8252208	7590	2	0	Ftsj1
4765	chr8	22757415	22757916	502	*	88.5782	0.501624	0.256476	1.95583	0.0504852	0.477212	Promoter (<=1kb)	8	22757727	22776195	18469	1	0	Plat
4766	chr10	22158249	22158750	502	*	28.9168	-0.909115	0.464891	-1.95554	0.050519	0.477375	Promoter (<=1kb)	10	22158569	22183917	25349	1	0	Raet1e
4767	chr13	15621014	15621515	502	*	26.0301	1.33584	0.683117	1.9555	0.0505235	0.477375	Intron (ENSMUST00000130065.7/14634, intron 4 of 11)	13	15463980	15730026	266047	1	157034	Gli3
4768	chr1	39773984	39774485	502	*	45.2409	1.34277	0.687119	1.9542	0.0506779	0.477455	Distal Intergenic	1	39804148	39805332	1185	2	30847	Gm3646
4769	chr1	42710898	42711399	502	*	20.7987	1.22199	0.625487	1.95366	0.0507417	0.477455	Promoter (2-3kb)	1	42707061	42713454	6394	2	2055	Pantr2
4770	chr1	52113578	52114079	502	*	104.838	-0.521907	0.267	-1.95471	0.0506175	0.477455	Exon (ENSMUST00000185516.1/20846, exon 12 of 34)	1	52119440	52155412	35973	1	-5361	Stat1
4771	chr10	107389462	107389963	502	*	49.7971	-0.642107	0.328543	-1.95441	0.050653	0.477455	Intron (ENSMUST00000020057.15/108030, intron 4 of 5)	10	107482908	107486134	3227	2	96171	Myf5
4772	chr11	62191967	62192468	502	*	24.7957	-2.82279	1.44414	-1.95466	0.0506237	0.477455	Intron (ENSMUST00000202389.3/432572, intron 12 of 14)	11	62248984	62266453	17470	1	-56516	Adora2b
4773	chr14	14348285	14348786	502	*	26.6535	1.02876	0.526423	1.95425	0.0506718	0.477455	Promoter (<=1kb)	14	14349621	14350757	1137	1	-835	Il3ra
4774	chr14	62850978	62851479	502	*	29.2132	-0.905913	0.463749	-1.95346	0.0507657	0.477455	Intron (ENSMUST00000014691.9/268752, intron 1 of 11)	14	62837721	62837857	137	1	13257	Mir8098
4775	chr18	24205586	24206087	502	*	154.234	-0.455776	0.2331	-1.95528	0.0505501	0.477455	Promoter (<=1kb)	18	24205767	24286810	81044	1	0	Galnt1
4776	chr2	43989773	43990274	502	*	51.5937	-0.629927	0.322383	-1.95397	0.0507042	0.477455	Intron (ENSMUST00000112824.7/76117, intron 6 of 14)	2	44065041	44142456	77416	1	-74767	Arhgap15
4777	chr2	151702129	151702630	502	*	52.527	0.63548	0.325145	1.95445	0.0506476	0.477455	Promoter (<=1kb)	2	151702311	151712157	9847	1	0	Tmem74b
4778	chr3	138144765	138145266	502	*	33.34	0.82696	0.423378	1.95324	0.0507909	0.477455	Promoter (<=1kb)	3	138143910	138150476	6567	1	855	Trmt10a
4779	chr5	36727605	36728106	502	*	24.006	-0.832605	0.426237	-1.95338	0.0507742	0.477455	Distal Intergenic	5	36747378	36748650	1273	2	20544	Bloc1s4
4780	chr5	54100782	54101283	502	*	21.9055	1.2185	0.623689	1.9537	0.0507368	0.477455	Intron (ENSMUST00000117661.8/116873, intron 3 of 11)	5	54105368	54119934	14567	1	-4085	Stim2
4781	chr5	65764876	65765377	502	*	48.5892	0.646558	0.330815	1.95444	0.0506488	0.477455	Promoter (<=1kb)	5	65764120	65826650	62531	1	756	N4bp2
4782	chr5	137745727	137746228	502	*	78.5515	0.584927	0.299472	1.95319	0.0507967	0.477455	Promoter (<=1kb)	5	137745730	137768450	22721	1	0	Tsc22d4
4783	chr5	149527948	149528449	502	*	48.3341	0.929774	0.475868	1.95385	0.0507192	0.477455	Promoter (<=1kb)	5	149528679	149611894	83216	1	-230	Wdr95
4784	chr6	72254105	72254606	502	*	50.7143	-0.788584	0.403677	-1.9535	0.05076	0.477455	Distal Intergenic	6	72206177	72235577	29401	2	-18528	Atoh8
4785	chr6	127877004	127877505	502	*	25.5658	-2.82034	1.44302	-1.95446	0.0506466	0.477455	Exon (ENSMUST00000202448.1/ENSMUST00000202448.1, exon 1 of 2)	6	127887589	127953977	66389	1	-10084	Tspan11
4786	chr6	128091386	128091887	502	*	23.9963	-0.981433	0.502227	-1.95416	0.050682	0.477455	Intron (ENSMUST00000112173.7/109246, intron 1 of 7)	6	127967166	128124316	157151	2	32429	Tspan9
4787	chr6	144154853	144155354	502	*	22.5597	-1.33258	0.68205	-1.95378	0.0507269	0.477455	Exon (ENSMUST00000038815.13/20678, exon 2 of 15)	6	144116478	144204057	87580	2	48703	Sox5
4788	chr7	141047704	141048205	502	*	68.9908	0.671372	0.343706	1.95333	0.0507804	0.477455	Distal Intergenic	7	141061104	141072400	11297	1	-12899	B4galnt4
4789	chr8	36519636	36520137	502	*	23.7604	-0.996066	0.509538	-1.95484	0.0506018	0.477455	Distal Intergenic	8	36505489	36512593	7105	1	14147	Trmt9b
4790	chr8	70631386	70631887	502	*	33.7092	0.767201	0.392559	1.95436	0.0506591	0.477455	Promoter (<=1kb)	8	70629393	70632095	2703	2	208	Gdf15
4791	chr8	121573242	121573743	502	*	24.0337	-1.21319	0.620789	-1.95427	0.0506696	0.477455	Intron (ENSMUST00000127664.1/108148, intron 1 of 15)	8	121560011	121578747	18737	2	5004	Fbxo31
4792	chr9	72664782	72665283	502	*	20.9521	1.21105	0.619932	1.95352	0.0507585	0.477455	Promoter (2-3kb)	9	72662490	72663299	810	1	2292	Nedd4
4793	chr15	27341442	27341943	502	*	38.768	-0.747998	0.383019	-1.9529	0.0508315	0.477683	Distal Intergenic	15	27466677	27594909	128233	1	-124734	Ank
4794	chr6	34910664	34911165	502	*	135.871	-0.444897	0.227839	-1.95268	0.0508578	0.47783	Promoter (<=1kb)	6	34909447	34910836	1390	2	0	Wdr91
4795	chr4	88094343	88094844	502	*	200.517	-0.460647	0.235927	-1.95249	0.0508797	0.477937	Promoter (<=1kb)	4	88094629	88121812	27184	1	0	Focad
4796	chr18	51158568	51159069	502	*	54.3937	-0.619879	0.31757	-1.95195	0.0509446	0.478005	Intron (ENSMUST00000116639.3/71373, intron 1 of 1)	18	51117738	51420044	302307	1	40830	Prr16
4797	chr19	21274114	21274615	502	*	37.9884	0.831121	0.425771	1.95204	0.0509338	0.478005	Promoter (<=1kb)	19	21273246	21282290	9045	1	868	Zfand5
4798	chr4	155803285	155803786	502	*	48.6934	-0.773479	0.39627	-1.9519	0.05095	0.478005	Promoter (<=1kb)	4	155803521	155808831	5311	1	0	Mrpl20
4799	chr6	87981367	87981868	502	*	55.799	0.558818	0.286259	1.95214	0.0509211	0.478005	Promoter (<=1kb)	6	87980421	87981637	1217	2	0	H1f10
4800	chr7	43606900	43607401	502	*	24.6467	1.13969	0.583887	1.9519	0.0509506	0.478005	Promoter (<=1kb)	7	43607169	43618216	11048	1	0	Zfp819
4801	chr7	141122919	141123420	502	*	104.416	-0.589231	0.301845	-1.9521	0.0509261	0.478005	Promoter (<=1kb)	7	141122382	141154456	32075	1	537	Ptdss2
4802	chr16	10280285	10280786	502	*	25.724	0.904978	0.463663	1.9518	0.0509615	0.478008	Distal Intergenic	16	10281749	10313968	32220	2	33182	Emp2
4803	chr10	75837233	75837734	502	*	126.723	-0.508088	0.260486	-1.95054	0.051112	0.478218	Promoter (<=1kb)	10	75831114	75837367	6254	2	0	Gstt2
4804	chr11	114868259	114868760	502	*	24.1368	-0.81691	0.41869	-1.95111	0.0510443	0.478218	3' UTR	11	114864492	114870607	6116	1	3767	Gprc5c
4805	chr2	12923705	12924206	502	*	59.6277	0.740631	0.379689	1.95063	0.0511016	0.478218	Promoter (<=1kb)	2	12924041	13000980	76940	1	0	Pter
4806	chr3	101577306	101577807	502	*	50.161	-0.768466	0.393913	-1.95085	0.0510748	0.478218	Promoter (<=1kb)	3	101576316	101577560	1245	2	0	Atp1a1
4807	chr4	57004883	57005384	502	*	57.7715	-1.28685	0.65977	-1.95046	0.0511217	0.478218	Intron (ENSMUST00000095076.9/54357, intron 24 of 25)	4	56957173	56990391	33219	2	-14492	Frrs1l
4808	chr4	95966939	95967440	502	*	182.227	-0.408153	0.209219	-1.95084	0.0510756	0.478218	Promoter (<=1kb)	4	95960243	95967035	6793	2	0	9530080O11Rik
4809	chr5	112576950	112577451	502	*	78.4807	0.511653	0.262194	1.95143	0.0510061	0.478218	Promoter (<=1kb)	5	112419151	112576975	157825	2	0	Sez6l
4810	chr6	8509060	8509561	502	*	300.213	-0.37988	0.194743	-1.95068	0.0510955	0.478218	Promoter (<=1kb)	6	8491040	8509078	18039	2	0	A430035B10Rik
4811	chr6	25686750	25687251	502	*	35.4906	1.22029	0.625584	1.95064	0.0510999	0.478218	Promoter (2-3kb)	6	25665878	25689792	23915	2	2541	Gpr37
4812	chr7	4836208	4836709	502	*	47.3359	0.631577	0.323679	1.95124	0.0510282	0.478218	Promoter (<=1kb)	7	4825552	4836174	10623	2	-34	Shisa7
4813	chr8	23411174	23411675	502	*	32.9804	0.706723	0.362177	1.95132	0.0510187	0.478218	Promoter (<=1kb)	8	23411502	23449632	38131	1	0	Sfrp1
4814	chr9	48679039	48679540	502	*	33.4421	-1.28812	0.660239	-1.951	0.0510574	0.478218	Intron (ENSMUST00000093852.4/235320, intron 4 of 6)	9	48591877	48605153	13277	2	-73886	Nnmt
4815	chrX	158808627	158809128	502	*	37.325	-0.65606	0.33623	-1.95122	0.0510303	0.478218	Distal Intergenic	20	159210307	159364502	154196	1	-401179	Rps6ka3
4816	chr1	165641651	165642152	502	*	34.5575	0.793836	0.407115	1.94991	0.0511872	0.478235	Distal Intergenic	1	165593654	165634538	40885	2	-7113	Mpzl1
4817	chr15	57847947	57848448	502	*	29.2245	0.973633	0.499289	1.95004	0.0511717	0.478235	Distal Intergenic	15	57871663	57890394	18732	2	41946	Derl1
4818	chr2	93439694	93440195	502	*	24.0971	-1.10212	0.565127	-1.95022	0.0511498	0.478235	Intron (ENSMUST00000099696.7/12521, intron 1 of 8)	2	93419830	93452679	32850	2	12484	Cd82
4819	chr4	9770525	9771026	502	*	49.1624	0.687712	0.352662	1.95006	0.051169	0.478235	Promoter (<=1kb)	4	9770585	9821951	51367	1	0	4930412C18Rik
4820	chr8	111353442	111353943	502	*	55.1949	-0.943207	0.4837	-1.94998	0.051178	0.478235	Intron (ENSMUST00000159336.7/338521, intron 3 of 6)	8	111345765	111348057	2293	2	-5385	Fa2h
4821	chr9	92016423	92016924	502	*	46.1175	-0.680109	0.34878	-1.94997	0.0511802	0.478235	Distal Intergenic	9	92192936	92209772	16837	1	-176012	Plscr5
4822	chr2	32133914	32134415	502	*	22.411	-0.963049	0.493936	-1.94975	0.0512065	0.478316	Distal Intergenic	2	32151082	32234537	83456	1	-16667	Prrc2b
4823	chr14	60697438	60697939	502	*	57.0641	0.684836	0.35137	1.94905	0.05129	0.478321	Intron (ENSMUST00000160973.7/219140, intron 2 of 12)	14	60702953	60750016	47064	1	-5014	Spata13
4824	chr17	5439890	5440391	502	*	35.5448	0.667558	0.342529	1.94891	0.0513061	0.478321	Promoter (<=1kb)	17	5410870	5440243	29374	2	0	Tmem242
4825	chr18	55248085	55248586	502	*	39.7746	-0.715493	0.366997	-1.94959	0.0512252	0.478321	Distal Intergenic	18	54888723	54992555	103833	2	-255530	Zfp608
4826	chr2	26500630	26501131	502	*	75.3312	0.866028	0.444296	1.94922	0.0512696	0.478321	Promoter (2-3kb)	2	26457903	26503822	45920	2	2691	Notch1
4827	chr5	33936162	33936663	502	*	177.122	-0.430325	0.220807	-1.94888	0.0513101	0.478321	Promoter (<=1kb)	5	33919125	33936250	17126	2	0	Nelfa
4828	chr5	109690648	109691149	502	*	53.8285	0.638788	0.327747	1.94903	0.0512922	0.478321	5' UTR	5	109554713	109558993	4281	2	-131655	Crlf2
4829	chr5	120567146	120567647	502	*	29.5893	0.897281	0.460436	1.94876	0.0513237	0.478321	Intron (ENSMUST00000046426.9/252972, intron 2 of 27)	5	120582899	120588594	5696	2	20947	Tpcn1
4830	chr6	88113107	88113608	502	*	26.3746	-0.949333	0.487053	-1.94914	0.0512792	0.478321	Distal Intergenic	6	88104128	88104258	131	2	-8849	Mir6376
4831	chr7	73411957	73412458	502	*	33.4595	0.710386	0.364388	1.94953	0.0512318	0.478321	Intron (ENSMUST00000119206.2/244058, intron 2 of 2)	7	73391227	73419899	28673	1	20730	Rgma
4832	chr8	120916914	120917415	502	*	24.7308	1.07058	0.549279	1.94907	0.0512873	0.478321	Intron (ENSMUST00000127664.1/108148, intron 1 of 15)	8	121058803	121060413	1611	2	142998	Fendrr
4833	chr8	124663144	124663645	502	*	68.8112	0.57525	0.295176	1.94884	0.0513151	0.478321	Promoter (<=1kb)	8	124635756	124663369	27614	2	0	2310022B05Rik
4834	chr19	6504276	6504777	502	*	21.8871	0.847772	0.435084	1.94852	0.0513524	0.478489	Intron (ENSMUST00000113462.7/18190, intron 17 of 22)	19	6497835	6544169	46335	1	6441	Nrxn2
4835	chr12	38779917	38780418	502	*	53.3418	0.658322	0.337884	1.94836	0.0513715	0.478526	Promoter (<=1kb)	12	38780082	38870484	90403	1	0	Etv1
4836	chr3	88240927	88241428	502	*	29.6489	1.02197	0.524539	1.94831	0.0513775	0.478526	Distal Intergenic	3	88242874	88254709	11836	2	13281	Rhbg
4837	chr2	21091251	21091752	502	*	24.0551	-0.925316	0.474999	-1.94804	0.0514104	0.478734	Intron (ENSMUST00000137984.1/ENSMUST00000137984.1, intron 3 of 8)	2	21194105	21205239	11135	2	113487	Enkur
4838	chr6	115968341	115968842	502	*	26.5331	-0.815283	0.418595	-1.94766	0.0514552	0.479051	Promoter (<=1kb)	6	115966963	115969426	2464	2	584	Plxnd1
4839	chr18	80933789	80934290	502	*	71.4852	-0.581551	0.29863	-1.94739	0.0514874	0.479253	Promoter (<=1kb)	18	80734141	80933983	199843	2	0	Atp9b
4840	chr10	60285662	60286163	502	*	27.0964	0.913692	0.469237	1.94719	0.0515123	0.479255	Promoter (1-2kb)	10	60284461	60302597	18137	1	1201	Psap
4841	chr11	79254441	79254942	502	*	74.0537	0.519604	0.266836	1.94728	0.0515013	0.479255	Promoter (<=1kb)	11	79243400	79254470	11071	2	0	Wsb1
4842	chr8	116298762	116299263	502	*	29.3122	-0.800037	0.410881	-1.94713	0.0515196	0.479255	Distal Intergenic	8	116504974	116515915	10942	1	-205711	Dynlrb2
4843	chr1	52816938	52817439	502	*	73.4369	0.492101	0.252876	1.94602	0.0516523	0.479699	Promoter (<=1kb)	1	52796979	52817451	20473	2	12	Inpp1
4844	chr1	152304618	152305119	502	*	37.2141	-0.872696	0.44844	-1.94607	0.0516462	0.479699	Distal Intergenic	1	152370838	152372082	1245	2	66963	Tsen15
4845	chr12	85437065	85437566	502	*	47.9995	1.21729	0.625509	1.94608	0.0516455	0.479699	Distal Intergenic	12	85473890	85477273	3384	1	-36324	Fos
4846	chr13	53472560	53473061	502	*	76.3028	0.80157	0.411876	1.94614	0.0516376	0.479699	Promoter (<=1kb)	13	53466884	53473074	6191	2	13	Msx2
4847	chr19	32712089	32712590	502	*	105.679	0.497838	0.255744	1.94663	0.0515794	0.479699	Promoter (<=1kb)	19	32675458	32712297	36840	2	0	Atad1
4848	chr4	87650762	87651263	502	*	27.1091	1.12824	0.579765	1.94603	0.0516517	0.479699	Distal Intergenic	4	87773953	87806294	32342	2	155031	Mllt3
4849	chr4	106606864	106607365	502	*	59.9289	-0.583372	0.299708	-1.94646	0.0515991	0.479699	Promoter (<=1kb)	4	106590909	106607395	16487	2	30	Cimap2
4850	chr9	66945701	66946202	502	*	95.177	0.515789	0.265023	1.9462	0.0516303	0.479699	Promoter (<=1kb)	9	66946086	66949512	3427	1	0	Rps27l
4851	chr1	36254606	36255107	502	*	31.3911	-0.848682	0.436385	-1.9448	0.0517988	0.47979	Distal Intergenic	1	36140027	36244305	104279	2	-10301	Uggt1
4852	chr10	61648358	61648859	502	*	109.189	0.443816	0.228282	1.94415	0.051877	0.47979	Promoter (<=1kb)	10	61648552	61674168	25617	1	0	Ppa1
4853	chr10	66357651	66358152	502	*	89.7593	-0.547952	0.281765	-1.94471	0.0518099	0.47979	Distal Intergenic	10	66120605	66254223	133619	2	-103428	1700023F02Rik
4854	chr13	34726048	34726549	502	*	40.3443	0.713111	0.366726	1.94453	0.0518312	0.47979	Exon (ENSMUST00000222865.1/ENSMUST00000222865.1, exon 2 of 3)	13	34734850	34747623	12774	1	-8301	Fam50b
4855	chr13	119596248	119596749	502	*	55.3183	-0.734406	0.377666	-1.94459	0.0518243	0.47979	Intron (ENSMUST00000223912.1/633640, intron 1 of 2)	13	119606650	119610458	3809	1	-9901	Tmem267
4856	chr15	59665417	59665918	502	*	29.9653	-0.897274	0.461128	-1.94583	0.0516757	0.47979	Distal Intergenic	15	59648653	59653689	5037	1	16764	Trib1
4857	chr18	77234947	77235448	502	*	36.5331	-0.655021	0.336694	-1.94545	0.0517208	0.47979	Intron (ENSMUST00000075290.7/225742, intron 3 of 7)	18	77281958	77442254	160297	1	-46510	Loxhd1
4858	chr19	5601606	5602107	502	*	47.0371	-0.763006	0.392218	-1.94536	0.0517316	0.47979	Promoter (<=1kb)	19	5601873	5603439	1567	1	0	Rnaseh2c
4859	chr2	33371268	33371769	502	*	157.422	-0.444762	0.228767	-1.94417	0.0518746	0.47979	Promoter (<=1kb)	2	33133417	33371429	238013	2	0	Ralgps1
4860	chr2	61655634	61656135	502	*	26.6716	0.85348	0.439014	1.94408	0.0518856	0.47979	Distal Intergenic	2	61643831	61649977	6147	1	11803	Tank
4861	chr3	26141511	26142012	502	*	25.291	-0.832873	0.428379	-1.94424	0.0518661	0.47979	Intron (ENSMUST00000193603.5/192167, intron 2 of 7)	3	25431811	26133734	701924	2	-7777	Nlgn1
4862	chr3	100102647	100103148	502	*	26.8318	-0.906348	0.46609	-1.94458	0.051826	0.47979	Exon (ENSMUST00000164539.1/74362, exon 43 of 49)	3	100138735	100141621	2887	2	38473	Wdr3
4863	chr5	28521025	28521526	502	*	55.5292	-0.988027	0.507842	-1.94554	0.0517099	0.47979	Intron (ENSMUST00000180878.7/654796, intron 1 of 6)	5	28456815	28467256	10442	2	-53769	Shh
4864	chr5	75043732	75044233	502	*	33.9703	0.683061	0.351331	1.94421	0.0518703	0.47979	Promoter (<=1kb)	5	75011180	75044321	33142	2	88	Chic2
4865	chr5	98254051	98254552	502	*	41.6231	0.71384	0.36711	1.94448	0.051837	0.47979	Promoter (<=1kb)	5	98254184	98277030	22847	1	0	Fgf5
4866	chr5	140767589	140768090	502	*	50.653	-0.980056	0.5041	-1.94417	0.0518751	0.47979	Intron (ENSMUST00000000153.8/14673, intron 2 of 3)	5	140749283	140761439	12157	1	18306	Amz1
4867	chr6	39810714	39811215	502	*	115.435	-0.482532	0.248156	-1.94447	0.0518383	0.47979	Promoter (<=1kb)	6	39802192	39810885	8694	2	0	Mrps33
4868	chr7	109010588	109011089	502	*	29.74	-0.88709	0.455913	-1.94575	0.0516853	0.47979	Promoter (<=1kb)	7	109010825	109034460	23636	1	0	Tub
4869	chr7	139850152	139850653	502	*	45.9246	1.06613	0.548174	1.94487	0.0517906	0.47979	Intron (ENSMUST00000026548.13/52389, intron 5 of 7)	7	139834962	139841204	6243	1	15190	Adgra1
4870	chr8	124643880	124644381	502	*	37.2343	0.859694	0.442198	1.94414	0.0518786	0.47979	Intron (ENSMUST00000034464.7/69551, intron 2 of 3)	8	124635756	124663369	27614	2	18988	2310022B05Rik
4871	chr9	96887976	96888477	502	*	26.2304	0.854645	0.439523	1.94448	0.0518372	0.47979	Promoter (<=1kb)	9	96823336	96889413	66078	2	936	Pxylp1
4872	chr15	31530939	31531440	502	*	156.932	-0.5174	0.266231	-1.94343	0.0519647	0.480262	Promoter (<=1kb)	15	31455891	31531053	75163	2	0	Marchf6
4873	chr17	74020517	74021018	502	*	28.269	0.876008	0.450773	1.94335	0.0519744	0.480262	Intron (ENSMUST00000043458.8/94224, intron 4 of 4)	17	74016955	74047916	30962	2	26898	Srd5a2
4874	chr19	3929146	3929647	502	*	45.7566	0.873184	0.44937	1.94313	0.0520005	0.480262	Promoter (<=1kb)	19	3919503	3929727	10225	2	80	Aldh3b1
4875	chr2	32174507	32175008	502	*	51.7858	0.827223	0.425688	1.94326	0.0519847	0.480262	Intron (ENSMUST00000036691.13/227723, intron 1 of 29)	2	32183226	32231162	47937	1	-8218	Prrc2b
4876	chr4	151996121	151996622	502	*	230.796	-0.396186	0.20389	-1.94314	0.0519997	0.480262	Promoter (<=1kb)	4	151989633	151996258	6626	2	0	Phf13
4877	chr6	93474842	93475343	502	*	19.9131	-2.12174	1.09179	-1.94335	0.0519743	0.480262	Distal Intergenic	6	93785303	93792539	7237	2	317196	Magi1
4878	chr12	99671722	99672223	502	*	37.4796	2.07342	1.06711	1.94302	0.0520143	0.480291	Distal Intergenic	12	99626053	99627974	1922	2	-43748	1700064M15Rik
4879	chr11	117628267	117628768	502	*	29.5671	-0.921263	0.474164	-1.94292	0.0520257	0.480298	Distal Intergenic	11	117611247	117613857	2611	1	17020	2900041M22Rik
4880	chr9	52048500	52049001	502	*	38.3901	0.669398	0.344553	1.9428	0.0520402	0.480333	Promoter (<=1kb)	9	52048271	52075174	26904	1	229	Rdx
4881	chr4	15448764	15449265	502	*	20.1508	-1.11921	0.576235	-1.94228	0.0521033	0.480719	Distal Intergenic	4	15265831	15286753	20923	1	182933	Tmem64
4882	chr5	14990538	14991039	502	*	26.9798	0.707122	0.364055	1.94235	0.0520949	0.480719	Distal Intergenic	5	14974113	14978935	4823	2	-11603	Speer4e2
4883	chr11	6291611	6292112	502	*	187.251	-0.471225	0.242662	-1.94189	0.0521498	0.480848	Promoter (<=1kb)	11	6291633	6356642	65010	1	0	Ogdh
4884	chr11	65001661	65002162	502	*	45.4847	-0.841066	0.433149	-1.94175	0.0521675	0.480848	Promoter (1-2kb)	11	65000336	65001888	1553	1	1325	Elac2
4885	chr15	96665858	96666359	502	*	23.3405	-1.11018	0.571752	-1.94171	0.0521718	0.480848	Distal Intergenic	15	96571418	96642913	71496	2	-22945	Slc38a1
4886	chr17	78201259	78201760	502	*	19.7087	0.94801	0.488206	1.94182	0.0521585	0.480848	Promoter (<=1kb)	17	78201065	78374282	173218	1	194	Crim1
4887	chr3	86852747	86853248	502	*	35.2352	1.21343	0.624836	1.942	0.0521369	0.480848	Intron (ENSMUST00000191752.5/70762, intron 2 of 13)	3	86787349	86799160	11812	2	-53587	Dclk2
4888	chr3	107546965	107547466	502	*	27.1282	0.803225	0.413685	1.94164	0.0521812	0.480848	Distal Intergenic	3	107553687	107555073	1387	2	7607	Ubl4b
4889	chr2	132751381	132751882	502	*	71.4617	-0.569133	0.293167	-1.94133	0.0522185	0.481093	Distal Intergenic	2	132781278	132795079	13802	1	-29396	Chgb
4890	chr14	101608938	101609439	502	*	102.487	0.460551	0.23734	1.94047	0.052323	0.481368	Promoter (<=1kb)	14	101442360	101609033	166674	2	0	Tbc1d4
4891	chr17	28350066	28350567	502	*	30.7191	0.825371	0.425301	1.94068	0.0522974	0.481368	Promoter (<=1kb)	17	28331671	28350346	18676	2	0	Tead3
4892	chr2	105673669	105674170	502	*	54.8182	0.643624	0.33168	1.9405	0.0523192	0.481368	Promoter (1-2kb)	2	105675191	105697242	22052	1	-1021	Pax6
4893	chr3	106721411	106721912	502	*	172.479	-0.510773	0.263196	-1.94066	0.0523	0.481368	Promoter (<=1kb)	3	106721728	106732211	10484	1	0	Lrif1
4894	chr6	90508072	90508573	502	*	21.8298	0.962211	0.49575	1.94092	0.0522678	0.481368	Intron (ENSMUST00000203807.1/ENSMUST00000203807.1, intron 1 of 1)	6	90486427	90559386	72960	1	21645	Aldh1l1
4895	chr7	38187714	38188215	502	*	42.4694	0.869295	0.447955	1.94059	0.0523085	0.481368	Promoter (1-2kb)	7	38186271	38195266	8996	1	1443	1600014C10Rik
4896	chrX	150812986	150813487	502	*	79.3753	-0.699056	0.360213	-1.94067	0.0522982	0.481368	Promoter (<=1kb)	20	150810874	150813078	2205	2	0	Maged2
4897	chr1	78537557	78538058	502	*	71.2433	0.594422	0.306469	1.93958	0.0524305	0.481375	Promoter (<=1kb)	1	78537628	78538173	546	1	0	Mogat1
4898	chr13	44541210	44541711	502	*	20.6569	-1.11621	0.575392	-1.93991	0.0523906	0.481375	Intron (ENSMUST00000222558.1/ENSMUST00000222558.1, intron 3 of 3)	13	44439736	44469030	29295	1	101474	1700029N11Rik
4899	chr14	70646989	70647490	502	*	25.9689	0.802979	0.413894	1.94006	0.0523723	0.481375	3' UTR	14	70636203	70642268	6066	2	-4721	Fgf17
4900	chr19	5510374	5510875	502	*	113.861	-0.516996	0.266486	-1.94005	0.0523733	0.481375	Promoter (<=1kb)	19	5495278	5510463	15186	2	0	Snx32
4901	chr19	46762497	46762998	502	*	27.4151	0.787581	0.405939	1.94015	0.0523619	0.481375	Promoter (<=1kb)	19	46761605	46854052	92448	1	892	Cnnm2
4902	chr3	151294194	151294695	502	*	28.6812	-0.846733	0.436506	-1.9398	0.0524046	0.481375	Exon (ENSMUST00000196524.1/ENSMUST00000196524.1, exon 1 of 2)	3	151437887	151545086	107200	1	-143192	Adgrl4
4903	chr4	136957110	136957611	502	*	23.0287	0.792434	0.408523	1.93976	0.0524095	0.481375	Promoter (<=1kb)	4	136929419	136956816	27398	2	-294	Epha8
4904	chr7	27591310	27591811	502	*	103.502	0.54799	0.282467	1.94002	0.0523776	0.481375	Promoter (<=1kb)	7	27591552	27640826	49275	1	0	Akt2
4905	chr7	101296596	101297097	502	*	56.4108	0.586224	0.302146	1.9402	0.052355	0.481375	Promoter (<=1kb)	7	101293386	101296712	3327	2	0	Atg16l2
4906	chr9	110245212	110245713	502	*	60.6279	0.580342	0.299201	1.93964	0.0524237	0.481375	Promoter (<=1kb)	9	110245483	110247605	2123	1	0	Cspg5
4907	chr4	128723941	128724442	502	*	42.2243	-0.700616	0.361251	-1.93942	0.0524504	0.481459	Exon (ENSMUST00000155653.1/54383, exon 3 of 3)	4	128727581	128752881	25301	1	-3139	Phc2
4908	chr11	47988597	47989098	502	*	54.8119	0.631285	0.32553	1.93925	0.0524704	0.481545	Exon (ENSMUST00000128558.1/ENSMUST00000128558.1, exon 1 of 3)	11	47351154	47637469	286316	2	-351128	Sgcd
4909	chr15	77366576	77367077	502	*	37.3139	0.741291	0.382316	1.93895	0.0525078	0.48179	Exon (ENSMUST00000230034.1/ENSMUST00000230034.1, exon 1 of 1)	15	77388957	77396458	7502	2	29381	Apol7a
4910	chr12	108363791	108364292	502	*	54.0113	-0.61616	0.317907	-1.93818	0.0526015	0.482198	Distal Intergenic	12	108370957	108508538	137582	1	-6665	Eml1
4911	chr13	102865929	102866430	502	*	20.1141	1.13182	0.583914	1.93833	0.0525827	0.482198	Intron (ENSMUST00000166726.7/328329, intron 4 of 26)	13	102741969	102905786	163818	2	39356	Mast4
4912	chr18	37956033	37956534	502	*	36.0376	0.736706	0.380109	1.93814	0.0526057	0.482198	Promoter (<=1kb)	18	37956693	37958039	1347	1	-159	Rell2
4913	chr2	77249730	77250231	502	*	27.3074	0.813691	0.419806	1.93826	0.0525919	0.482198	Intron (ENSMUST00000102660.7/228071, intron 1 of 17)	2	77180340	77265768	85429	2	15537	Sestd1
4914	chr7	64845998	64846499	502	*	23.1983	2.07713	1.07156	1.93841	0.0525732	0.482198	Intron (ENSMUST00000119118.7/70638, intron 3 of 9)	7	64819765	64856397	36633	2	9898	Entrep2
4915	chr10	94549811	94550312	502	*	20.3854	1.14281	0.5898	1.93762	0.0526696	0.482587	Promoter (<=1kb)	10	94550852	94578667	27816	1	-540	Tmcc3
4916	chr13	67813541	67814042	502	*	50.7618	0.652299	0.336642	1.93766	0.0526647	0.482587	Promoter (<=1kb)	13	67813740	67827002	13263	1	0	Zfp273
4917	chr13	54503971	54504472	502	*	56.5901	0.585666	0.302325	1.93721	0.0527199	0.482656	Promoter (<=1kb)	13	54503809	54539856	36048	1	162	Simc1
4918	chr16	37812310	37812811	502	*	30.2578	-0.74929	0.386767	-1.93732	0.0527066	0.482656	Promoter (2-3kb)	16	37815706	37834426	18721	1	-2895	Fstl1
4919	chr2	128172219	128172720	502	*	31.6875	-0.730416	0.376999	-1.93745	0.0526907	0.482656	Distal Intergenic	2	128128131	128128737	607	1	44088	Bcl2l11
4920	chr6	90462264	90462765	502	*	76.8195	0.585946	0.302462	1.93726	0.0527139	0.482656	Promoter (<=1kb)	6	90462576	90475238	12663	1	0	Klf15
4921	chr19	55593267	55593768	502	*	22.8492	1.32905	0.686141	1.93699	0.0527471	0.48273	Intron (ENSMUST00000223690.1/53611, intron 8 of 8)	19	55741820	55933229	191410	1	-148052	Tcf7l2
4922	chr3	52103807	52104308	502	*	30.2759	0.698536	0.360634	1.93697	0.0527494	0.48273	Promoter (<=1kb)	3	51685907	52105076	419170	2	768	Maml3
4923	chr11	42182672	42183173	502	*	26.9021	0.740818	0.38252	1.93668	0.052785	0.482742	Promoter (<=1kb)	11	42179560	42182910	3351	2	0	Gabra1
4924	chr15	48789638	48790139	502	*	37.8366	0.675548	0.348831	1.93661	0.0527935	0.482742	Promoter (1-2kb)	15	47580637	48791933	1211297	2	1794	Csmd3
4925	chr2	162660927	162661428	502	*	42.5741	0.630053	0.325335	1.93663	0.0527911	0.482742	Promoter (<=1kb)	2	161526357	162661094	1134738	2	0	Ptprt
4926	chr6	87672046	87672547	502	*	171.998	-0.494233	0.255196	-1.93668	0.0527842	0.482742	Promoter (<=1kb)	6	87629744	87672064	42321	2	0	Aplf
4927	chr2	14641045	14641546	502	*	28.3932	0.966222	0.499021	1.93623	0.0528391	0.483061	Intron (ENSMUST00000114723.8/12296, intron 2 of 13)	2	14605122	14960857	355736	1	35923	Cacnb2
4928	chr3	58416847	58417348	502	*	66.2859	0.605846	0.312965	1.93583	0.052889	0.48332	Promoter (<=1kb)	3	58417484	58460309	42826	1	-136	Tsc22d2
4929	chr7	16895029	16895530	502	*	28.1908	-0.867337	0.448041	-1.93584	0.0528871	0.48332	Promoter (<=1kb)	7	16894647	16895436	790	1	382	Gng8
4930	chr14	55168350	55168851	502	*	25.5873	-0.788365	0.407373	-1.93524	0.0529609	0.483535	Distal Intergenic	14	55106826	55116935	10110	2	-51415	Jph4
4931	chr15	85634418	85634919	502	*	345.771	-0.425754	0.220011	-1.93515	0.0529714	0.483535	Distal Intergenic	15	85653616	85707524	53909	1	-18697	Lncppara
4932	chr16	85110394	85110895	502	*	38.2761	1.05586	0.545656	1.93502	0.0529878	0.483535	Intron (ENSMUST00000227723.1/11820, intron 2 of 17)	16	84994704	85173704	179001	2	62809	App
4933	chr2	117180408	117180909	502	*	27.9385	-1.02392	0.529177	-1.93494	0.0529982	0.483535	3' UTR	2	117185127	117185226	100	1	-4218	Mir674
4934	chr2	166237581	166238082	502	*	22.7614	1.12915	0.583418	1.9354	0.0529416	0.483535	Distal Intergenic	2	166273908	166294831	20924	1	-35826	Gm11468
4935	chr3	96931117	96931618	502	*	27.0748	1.221	0.630953	1.93516	0.0529706	0.483535	Intron (ENSMUST00000199597.1/14613, intron 1 of 3)	3	96913566	96926020	12455	2	-5097	Gja8
4936	chr4	91096037	91096538	502	*	28.2553	-0.79969	0.413249	-1.93513	0.0529747	0.483535	Distal Intergenic	4	91253080	91254582	1503	2	158044	Elavl2
4937	chr9	45917490	45917991	502	*	72.0606	0.918377	0.474613	1.935	0.0529902	0.483535	Promoter (<=1kb)	9	45918593	45925936	7344	1	-602	Pcsk7
4938	chr12	80014272	80014773	502	*	26.6601	1.13167	0.584901	1.93481	0.0530135	0.483577	Distal Intergenic	12	79917845	79936264	18420	2	-78008	9430078K24Rik
4939	chr14	124192322	124192823	502	*	38.981	0.663419	0.342904	1.93471	0.053026	0.483593	Promoter (<=1kb)	14	123978291	124192902	214612	2	79	Fgf14
4940	chr12	116405070	116405571	502	*	135.303	-0.46112	0.238371	-1.93446	0.0530564	0.483624	Promoter (<=1kb)	12	116401947	116405210	3264	2	0	D430020J02Rik
4941	chr15	78140263	78140764	502	*	22.4186	1.34363	0.694592	1.93442	0.0530616	0.483624	Intron (ENSMUST00000174277.1/ENSMUST00000174277.1, intron 1 of 1)	15	77991748	78120028	128281	2	-20235	Cacng2
4942	chr8	22807784	22808285	502	*	109.944	0.510918	0.264101	1.93456	0.0530445	0.483624	Promoter (2-3kb)	8	22792287	22805622	13336	2	-2162	Ap3m2
4943	chr1	59566834	59567335	502	*	21.9081	-0.848107	0.438675	-1.93334	0.0531947	0.483647	Intron (ENSMUST00000114243.7/381260, intron 11 of 19)	1	59558008	59566636	8629	1	8826	Gm973
4944	chr11	97576465	97576966	502	*	35.4511	0.770284	0.398282	1.93402	0.0531112	0.483647	Promoter (1-2kb)	11	97551890	97575226	23337	2	-1239	Srcin1
4945	chr12	107807551	107808052	502	*	65.447	-0.674288	0.348673	-1.93387	0.0531293	0.483647	Distal Intergenic	12	107729361	107735496	6136	2	-72055	4930465M20Rik
4946	chr13	97253657	97254158	502	*	42.4726	-1.01289	0.523799	-1.93374	0.0531454	0.483647	Distal Intergenic	13	97241105	97253034	11930	1	12552	Enc1
4947	chr15	55593567	55594068	502	*	19.5615	0.870593	0.450251	1.93357	0.0531657	0.483647	Intron (ENSMUST00000022998.13/105837, intron 13 of 21)	15	55576780	55626422	49643	1	16787	Mtbp
4948	chr17	23726122	23726623	502	*	69.4153	-0.627118	0.324285	-1.93385	0.0531317	0.483647	Promoter (<=1kb)	17	23726336	23736730	10395	1	0	Pkmyt1
4949	chr17	80727861	80728362	502	*	91.1271	0.471146	0.243676	1.93349	0.0531758	0.483647	Promoter (<=1kb)	17	80580517	80728024	147508	2	0	Map4k3
4950	chr17	81669136	81669637	502	*	42.8461	0.646585	0.334437	1.93335	0.0531928	0.483647	Promoter (<=1kb)	17	81647809	81670187	22379	2	550	Slc8a1
4951	chr2	152735986	152736487	502	*	80.8032	0.797948	0.412726	1.93336	0.0531917	0.483647	Promoter (<=1kb)	2	152736251	152737410	1160	1	0	Id1
4952	chr3	54797117	54797618	502	*	23.8793	-1.04685	0.541435	-1.93347	0.0531781	0.483647	3' UTR	3	54804221	54805766	1546	2	8148	Rfxap
4953	chr5	108131825	108132326	502	*	38.2704	0.69394	0.358947	1.93327	0.0532035	0.483647	Promoter (<=1kb)	5	108129722	108132530	2809	2	204	Tmed5
4954	chr7	79525642	79526143	502	*	86.0454	-1.39661	0.722174	-1.9339	0.0531251	0.483647	Promoter (1-2kb)	7	79527850	79532044	4195	1	-1707	Mir9-3hg
4955	chr9	113719030	113719531	502	*	31.2633	1.06246	0.549286	1.93426	0.0530812	0.483647	Distal Intergenic	9	113651744	113708259	56516	2	-10771	Pdcd6ip
4956	chr9	103067566	103068067	502	*	24.786	-1.21332	0.627652	-1.93311	0.0532225	0.483722	Exon (ENSMUST00000035148.12/24059, exon 4 of 14)	9	103111787	103162657	50871	1	-43720	Rab6b
4957	chr11	58938668	58939169	502	*	88.8071	-0.604362	0.312654	-1.93301	0.0532354	0.483741	Promoter (<=1kb)	11	58933394	58938784	5391	2	0	Rnf187
4958	chr19	42673118	42673619	502	*	38.7548	0.932662	0.482514	1.93292	0.053246	0.483741	Distal Intergenic	19	42595106	42612813	17708	2	-60305	Loxl4
4959	chr9	57420511	57421012	502	*	72.0924	0.708662	0.366674	1.93268	0.0532762	0.483918	Promoter (<=1kb)	9	57415166	57421318	6153	2	306	Ppcdc
4960	chr10	50671541	50672042	502	*	21.684	-0.897459	0.464462	-1.93226	0.0533278	0.484288	Intron (ENSMUST00000035606.9/77987, intron 13 of 41)	10	50649055	50650847	1793	1	22486	Ascc3
4961	chrX	135009082	135009583	502	*	96.9179	-0.575701	0.297958	-1.93216	0.0533402	0.484303	Promoter (<=1kb)	20	134971372	135009185	37814	2	0	Zmat1
4962	chr5	35070904	35071405	502	*	25.0492	-1.28862	0.667183	-1.93143	0.0534301	0.485022	Intron (ENSMUST00000101298.8/231134, intron 2 of 4)	5	35074958	35080964	6007	1	-3553	Dok7
4963	chr2	32451812	32452313	502	*	210.783	-0.470145	0.243432	-1.93132	0.0534438	0.485049	Promoter (<=1kb)	2	32414490	32451445	36956	2	-367	Slc25a25
4964	chr17	25868541	25869042	502	*	50.6925	-0.772596	0.400065	-1.93118	0.0534612	0.48511	Promoter (<=1kb)	17	25863880	25868722	4843	2	0	Mcrip2
4965	chr17	65712780	65713281	502	*	19.8648	-0.907503	0.470002	-1.93085	0.0535018	0.48523	Intron (ENSMUST00000070673.8/106572, intron 3 of 6)	17	65721266	65772640	51375	2	59359	Rab31
4966	chr2	19431952	19432453	502	*	27.1367	-1.22752	0.635723	-1.9309	0.0534953	0.48523	Exon (ENSMUST00000137714.1/ENSMUST00000137714.1, exon 1 of 2)	2	19445663	19447501	1839	1	-13210	Ptf1a
4967	chr4	122885875	122886376	502	*	215.3	-0.417379	0.216168	-1.93081	0.0535068	0.48523	Promoter (<=1kb)	4	122859047	122885911	26865	2	0	Cap1
4968	chr2	128126186	128126687	502	*	39.1981	0.625209	0.323835	1.93064	0.0535279	0.485307	Promoter (<=1kb)	2	128126050	128161228	35179	1	136	Bcl2l11
4969	chr7	45204378	45204879	502	*	42.1774	-0.785049	0.406642	-1.93057	0.0535368	0.485307	Promoter (<=1kb)	7	45183624	45204892	21269	2	13	Kash5
4970	chr10	61175641	61176142	502	*	52.9509	-0.586249	0.303725	-1.9302	0.0535823	0.485483	Promoter (<=1kb)	10	61175942	61188839	12898	1	0	Tbata
4971	chr6	4749019	4749520	502	*	124.099	-0.43346	0.224555	-1.9303	0.0535691	0.485483	Promoter (1-2kb)	6	4747406	4760517	13112	1	1613	Peg10
4972	chr6	84134814	84135315	502	*	31.616	-0.880273	0.456065	-1.93015	0.0535885	0.485483	Intron (ENSMUST00000113821.7/26903, intron 32 of 54)	6	84146747	84152410	5664	1	-11432	Dysf
4973	chr6	135198213	135198714	502	*	55.7399	0.609808	0.315977	1.92991	0.0536176	0.485649	Promoter (<=1kb)	6	135198412	135209309	10898	1	0	Fam234b
4974	chr6	8619861	8620362	502	*	28.0312	-0.755766	0.39165	-1.9297	0.053644	0.48579	Distal Intergenic	6	8630699	8647819	17121	2	27457	Ica1
4975	chr13	20461501	20462002	502	*	22.4731	-1.02409	0.530773	-1.92943	0.0536773	0.485809	Intron (ENSMUST00000072519.6/140580, intron 16 of 21)	13	20472726	20592444	119719	1	-10724	Elmo1
4976	chr13	23701113	23701614	502	*	27.7345	-1.13133	0.586356	-1.92942	0.0536783	0.485809	Promoter (2-3kb)	13	23697635	23698454	820	2	-2659	H4c3
4977	chr16	85801857	85802358	502	*	34.4483	0.724929	0.375709	1.92949	0.0536694	0.485809	Promoter (<=1kb)	16	85795476	85801481	6006	2	-376	Adamts1
4978	chr19	4492726	4493227	502	*	47.1007	-0.664428	0.344394	-1.92926	0.0536981	0.485837	Distal Intergenic	19	4496788	4498583	1796	2	5356	2010003K11Rik
4979	chr5	140419028	140419529	502	*	61.8156	0.586078	0.303789	1.92922	0.053703	0.485837	Promoter (<=1kb)	5	140419328	140443360	24033	1	0	Eif3b
4980	chr8	72320057	72320558	502	*	20.2908	0.923556	0.47877	1.92902	0.0537289	0.485974	Promoter (1-2kb)	8	72319033	72321656	2624	1	1024	Klf2
4981	chr19	46500969	46501470	502	*	52.8036	0.645807	0.334804	1.92891	0.0537422	0.485997	Promoter (<=1kb)	19	46501702	46516848	15147	1	-232	Trim8
4982	chr8	107402959	107403460	502	*	77.4784	-1.00622	0.521721	-1.92865	0.0537741	0.486188	Promoter (<=1kb)	8	107388225	107403206	14982	2	0	Nqo1
4983	chr4	5797731	5798232	502	*	48.5367	0.840942	0.436089	1.92838	0.0538085	0.486401	Promoter (<=1kb)	4	5798084	5798531	448	1	0	Fam110b
4984	chr2	181601031	181601532	502	*	80.3102	-0.709863	0.368131	-1.92829	0.0538194	0.486402	Promoter (<=1kb)	2	181601316	181655651	54336	1	0	Prpf6
4985	chr15	96602025	96602526	502	*	19.8835	1.33371	0.691812	1.92785	0.0538734	0.4865	Intron (ENSMUST00000088454.12/105727, intron 4 of 15)	15	96578534	96579584	1051	2	-22441	Slc38a1
4986	chr7	45873429	45873930	502	*	22.8635	0.827904	0.429431	1.92791	0.0538663	0.4865	Promoter (<=1kb)	7	45873127	45883247	10121	1	302	Kdelr1
4987	chr9	32246086	32246587	502	*	20.7592	1.12905	0.585613	1.92798	0.0538579	0.4865	Promoter (<=1kb)	9	32245164	32249464	4301	1	922	Arhgap32
4988	chrX	145504943	145505444	502	*	72.6841	0.563472	0.292247	1.92807	0.0538463	0.4865	Promoter (<=1kb)	20	145446425	145505144	58720	2	0	Amot
4989	chr1	23761622	23762123	502	*	43.0395	0.674297	0.349799	1.92767	0.0538961	0.486608	Promoter (<=1kb)	1	23761753	23815740	53988	1	0	B3gat2
4990	chr12	103425671	103426172	502	*	167.694	-0.463886	0.24067	-1.92748	0.05392	0.486629	Promoter (<=1kb)	12	103407983	103425780	17798	2	0	Ddx24
4991	chr6	128798767	128799268	502	*	37.4379	0.716383	0.371667	1.92748	0.0539193	0.486629	Intron (ENSMUST00000204394.2/17059, intron 3 of 5)	6	128784764	128789215	4452	2	-9552	Klrb1c
4992	chr1	166282526	166283027	502	*	79.5865	0.752723	0.390622	1.92699	0.0539813	0.487084	Intron (ENSMUST00000111416.6/100039795, intron 3 of 9)	1	166254193	166311270	57078	1	28333	Ildr2
4993	chr11	80302525	80303026	502	*	27.341	0.852742	0.44259	1.92671	0.0540158	0.487201	Promoter (1-2kb)	11	80300912	80355955	55044	1	1613	Rhbdl3
4994	chr17	79894935	79895436	502	*	52.3882	0.597689	0.310205	1.92676	0.0540101	0.487201	Promoter (<=1kb)	17	79849319	79896051	46733	2	615	Atl2
4995	chr9	68941030	68941531	502	*	23.6653	1.21756	0.63199	1.92655	0.0540363	0.487288	Intron (ENSMUST00000034766.13/19883, intron 1 of 10)	9	69195541	69250834	55294	1	-254010	Rora
4996	chr10	128195035	128195536	502	*	24.0106	0.747194	0.387954	1.92599	0.0541061	0.487601	Promoter (<=1kb)	10	128194806	128199815	5010	1	229	Gls2
4997	chr15	26846357	26846858	502	*	19.629	2.07283	1.07637	1.92576	0.0541345	0.487601	Intron (ENSMUST00000059204.10/448987, intron 1 of 3)	15	26787619	26895518	107900	2	48660	Fbxl7
4998	chr17	53596216	53596717	502	*	31.344	0.972355	0.504904	1.92582	0.0541266	0.487601	Intron (ENSMUST00000163648.1/18519, intron 1 of 2)	17	53584126	53638422	54297	1	12090	Kat2b
4999	chr19	5491264	5491765	502	*	56.057	0.597921	0.310488	1.92575	0.0541359	0.487601	Promoter (<=1kb)	19	5490565	5493579	3015	1	699	Cfl1
5000	chr3	93447098	93447599	502	*	35.3525	0.658721	0.342025	1.92595	0.0541112	0.487601	Exon (ENSMUST00000064257.5/99681, exon 2 of 2)	3	93442330	93449077	6748	1	4768	Tchh
5001	chr6	17631481	17631982	502	*	31.6616	1.20676	0.62664	1.92576	0.0541338	0.487601	Distal Intergenic	6	17636234	17656447	20214	1	-4252	Capza2
5002	chr13	119428113	119428614	502	*	36.9739	0.64624	0.335711	1.92499	0.0542303	0.48777	Promoter (<=1kb)	13	119428601	119457391	28791	1	0	Paip1
5003	chr19	36534231	36534732	502	*	33.1995	0.820929	0.426421	1.92516	0.0542096	0.48777	Distal Intergenic	19	36554639	36621132	66494	1	-19907	Hectd2
5004	chr19	36910647	36911148	502	*	37.9641	1.20585	0.626393	1.92507	0.0542202	0.48777	Distal Intergenic	19	36917550	36919599	2050	2	8451	Fgfbp3
5005	chr2	32689356	32689857	502	*	31.2873	-0.937599	0.487022	-1.92517	0.0542085	0.48777	Promoter (1-2kb)	2	32687014	32687837	824	2	-1519	Fpgs
5006	chr3	67429864	67430365	502	*	57.3138	-0.61073	0.317237	-1.92515	0.0542101	0.48777	Promoter (<=1kb)	3	67430096	67476529	46434	1	0	Gfm1
5007	chr5	30577720	30578221	502	*	29.8985	-0.765498	0.397663	-1.92499	0.0542303	0.48777	Exon (ENSMUST00000199326.1/100502829, exon 4 of 4)	5	30588170	30625271	37102	1	-9949	Kcnk3
5008	chr6	54119747	54120248	502	*	59.8071	-0.62664	0.325459	-1.92541	0.0541786	0.48777	Intron (ENSMUST00000046856.13/69993, intron 1 of 12)	6	54097720	54220537	122818	1	22027	Chn2
5009	chr4	44663889	44664390	502	*	36.687	0.738461	0.383653	1.92481	0.0542525	0.487873	Intron (ENSMUST00000014174.13/18507, intron 5 of 9)	4	44531504	44645723	114220	2	-18166	Pax5
5010	chr10	122679051	122679552	502	*	67.9276	0.544547	0.282948	1.92455	0.0542859	0.488004	Promoter (<=1kb)	10	122679315	122679415	101	1	0	Mir8104
5011	chr12	102511270	102511771	502	*	25.7937	-1.17473	0.610455	-1.92435	0.0543104	0.488004	Distal Intergenic	12	102484457	102497582	13126	1	26813	Golga5
5012	chr5	28209808	28210309	502	*	58.0855	0.713058	0.370529	1.92443	0.0543003	0.488004	Promoter (<=1kb)	5	28202449	28210022	7574	2	0	Cnpy1
5013	chr9	42944084	42944585	502	*	60.4187	0.558821	0.290372	1.9245	0.0542925	0.488004	Promoter (<=1kb)	9	42518135	42944493	426359	2	0	Grik4
5014	chr16	35577520	35578021	502	*	50.4656	-0.668819	0.347589	-1.92416	0.054334	0.488043	Intron (ENSMUST00000133554.1/20357, intron 1 of 5)	16	35541571	35664261	122691	1	35949	Sema5b
5015	chr6	88627319	88627820	502	*	44.9961	-0.68846	0.357811	-1.92408	0.054344	0.488043	Promoter (<=1kb)	6	88545114	88627442	82329	2	0	Kbtbd12
5016	chr9	44708267	44708768	502	*	21.7059	-1.38486	0.719759	-1.92406	0.0543473	0.488043	Promoter (<=1kb)	9	44703573	44708427	4855	2	0	Phldb1
5017	chr12	118104376	118104877	502	*	23.0398	-0.842816	0.438095	-1.92382	0.0543771	0.488214	Exon (ENSMUST00000084806.6/13411, exon 28 of 82)	12	117877982	118060303	182322	2	-44073	Dnah11
5018	chr14	16840876	16841377	502	*	24.6158	-1.38016	0.717565	-1.92339	0.0544308	0.488307	Distal Intergenic	14	16509065	16819156	310092	2	-21720	Rarb
5019	chr4	138819001	138819502	502	*	25.6322	1.00933	0.524759	1.92341	0.0544288	0.488307	Promoter (<=1kb)	4	138804579	138819228	14650	2	0	Pla2g5
5020	chr4	139310523	139311024	502	*	71.3784	-0.597642	0.310686	-1.92362	0.0544022	0.488307	Promoter (<=1kb)	4	139301310	139310637	9328	2	0	Slc66a1
5021	chr6	129333724	129334225	502	*	38.2448	0.870913	0.452788	1.92344	0.0544242	0.488307	Promoter (1-2kb)	6	129322164	129331796	9633	2	-1928	Clec2m
5022	chr2	156613466	156613967	502	*	53.1194	0.554862	0.288496	1.92329	0.0544437	0.488326	Promoter (<=1kb)	2	156613705	156764361	150657	1	0	Dlgap4
5023	chr19	56744104	56744605	502	*	25.68	1.12936	0.587283	1.92302	0.0544771	0.488431	Intron (ENSMUST00000235628.1/ENSMUST00000235628.1, intron 2 of 2)	19	56722199	56725150	2952	1	21905	Adrb1
5024	chr4	32983204	32983705	502	*	68.167	0.559542	0.290966	1.92305	0.0544736	0.488431	Promoter (<=1kb)	4	32983454	33022180	38727	1	0	Rragd
5025	chr1	88700946	88701447	502	*	26.3392	0.788976	0.410416	1.92238	0.0545577	0.488796	Promoter (<=1kb)	1	88698225	88702221	3997	2	774	Arl4c
5026	chr14	8242385	8242886	502	*	27.5834	-1.07253	0.557984	-1.92215	0.0545866	0.488796	Intron (ENSMUST00000022271.13/93732, intron 12 of 14)	14	8239438	8246403	6966	2	3517	Acox2
5027	chr14	31217617	31218118	502	*	42.6377	-0.696425	0.362353	-1.92196	0.0546114	0.488796	Promoter (<=1kb)	14	31217860	31230352	12493	1	0	Sema3g
5028	chr14	93713571	93714072	502	*	32.48	-0.756254	0.393536	-1.92169	0.0546445	0.488796	Intron (ENSMUST00000195826.5/211712, intron 2 of 4)	14	93173729	93885748	712020	2	171676	Pcdh9
5029	chr18	56925404	56925905	502	*	315.136	-0.426351	0.221819	-1.92206	0.0545978	0.488796	Promoter (<=1kb)	18	56803669	56925515	121847	2	0	Marchf3
5030	chr2	157751554	157752055	502	*	56.0324	0.756889	0.393871	1.92167	0.0546478	0.488796	Intron (ENSMUST00000029178.6/66642, intron 1 of 15)	2	157737401	157891614	154214	1	14153	Ctnnbl1
5031	chr4	130792374	130792875	502	*	27.9912	0.758178	0.394488	1.92193	0.0546149	0.488796	Promoter (<=1kb)	4	130792537	130826319	33783	1	0	Sdc3
5032	chr5	28165381	28165882	502	*	107.524	-0.58665	0.305243	-1.92191	0.0546171	0.488796	Promoter (<=1kb)	5	28165694	28172166	6473	1	0	En2
5033	chr5	117166936	117167437	502	*	22.8054	-0.872508	0.454015	-1.92176	0.0546363	0.488796	Intron (ENSMUST00000111978.7/330177, intron 1 of 20)	5	117133641	117187448	53808	1	33295	Taok3
5034	chr6	40237359	40237860	502	*	29.8691	-0.922607	0.479962	-1.92225	0.0545744	0.488796	Intron (ENSMUST00000239008.1/434008, intron 3 of 3)	6	40325172	40396762	71591	1	-87312	Agk
5035	chr6	43665928	43666429	502	*	209.343	-0.421264	0.219208	-1.92176	0.0546365	0.488796	Promoter (<=1kb)	6	43345274	43666175	320902	2	0	Tpk1
5036	chr8	124585771	124586272	502	*	28.4167	-0.990716	0.515437	-1.92209	0.0545945	0.488796	Intron (ENSMUST00000093033.5/73647, intron 1 of 19)	8	124576113	124591725	15613	1	9658	Capn9
5037	chr12	76255512	76256013	502	*	26.3169	0.754485	0.392656	1.92149	0.0546697	0.488819	Promoter (<=1kb)	12	76255480	76270994	15515	1	32	Mthfd1
5038	chr3	63583270	63583771	502	*	48.6505	-0.800595	0.416657	-1.92147	0.0546721	0.488819	Distal Intergenic	3	63481112	63483879	2768	2	-99391	Strit1
5039	chrX	8892784	8893285	502	*	43.0934	0.650841	0.338753	1.92128	0.0546961	0.488936	Promoter (<=1kb)	20	8892382	8894964	2583	1	402	B630019K06Rik
5040	chr6	53818453	53818954	502	*	49.2239	-0.894659	0.465731	-1.92098	0.0547348	0.489185	Promoter (1-2kb)	6	53815468	53820830	5363	2	1876	Tril
5041	chr4	11321974	11322475	502	*	109.875	-0.555381	0.289149	-1.92075	0.0547637	0.489317	Promoter (<=1kb)	4	11303423	11322047	18625	2	0	Dpy19l4
5042	chr6	142835653	142836154	502	*	49.9536	-1.72354	0.897394	-1.92061	0.0547809	0.489317	Intron (ENSMUST00000032421.3/20449, intron 4 of 4)	6	142814385	142816955	2571	1	21268	Gm7457
5043	chr8	80865327	80865828	502	*	65.4643	0.70134	0.365167	1.9206	0.054782	0.489317	Intron (ENSMUST00000210676.1/14388, intron 1 of 10)	8	80764440	80880496	116057	2	14668	Gab1
5044	chr11	100712191	100712692	502	*	48.0522	-0.776704	0.404463	-1.92033	0.0548157	0.489327	Promoter (<=1kb)	11	100704746	100712449	7704	2	0	Kat2a
5045	chr13	104510744	104511245	502	*	25.9971	0.981738	0.511233	1.92033	0.0548157	0.489327	Distal Intergenic	13	104307347	104375745	68399	1	203397	Adamts6
5046	chr5	117413574	117414075	502	*	67.335	-0.541289	0.281856	-1.92044	0.0548022	0.489327	Promoter (<=1kb)	5	117414000	117555942	141943	1	0	Ksr2
5047	chr1	139346704	139347205	502	*	71.9088	1.00017	0.520868	1.92019	0.0548334	0.489388	Intron (ENSMUST00000059825.11/170788, intron 1 of 11)	1	139248741	139328268	79528	2	-18436	Crb1
5048	chr8	64206393	64206894	502	*	28.8606	0.768481	0.400281	1.91986	0.054876	0.489671	Promoter (<=1kb)	8	64084326	64206008	121683	2	-385	Tll1
5049	chr19	6498184	6498685	502	*	24.2461	0.806189	0.420023	1.91939	0.0549346	0.490097	Promoter (<=1kb)	19	6497835	6544169	46335	1	349	Nrxn2
5050	chr1	129526863	129527364	502	*	22.1126	-0.898448	0.468443	-1.91795	0.055118	0.490108	Intron (ENSMUST00000073527.12/210417, intron 2 of 27)	1	129537511	129629046	91536	1	-10147	Thsd7b
5051	chr1	192190515	192191016	502	*	68.713	0.489806	0.255507	1.91699	0.0552387	0.490108	Promoter (<=1kb)	1	192190774	192510159	319386	1	0	Kcnh1
5052	chr10	80914204	80914705	502	*	28.7078	-0.71595	0.373342	-1.91768	0.0551515	0.490108	Intron (ENSMUST00000057623.13/16907, intron 1 of 11)	10	80909923	80917851	7929	2	3146	Lmnb2
5053	chr11	6603921	6604422	502	*	33.3963	0.901494	0.470107	1.91763	0.0551575	0.490108	Promoter (1-2kb)	11	6597823	6606053	8231	2	1631	Nacad
5054	chr11	54028691	54029192	502	*	26.2541	0.788939	0.411368	1.91784	0.055131	0.490108	Promoter (<=1kb)	11	53983123	54028090	44968	2	-601	Slc22a4
5055	chr11	59209092	59209593	502	*	36.6881	0.707528	0.369103	1.91688	0.0552527	0.490108	Promoter (<=1kb)	11	59208321	59210738	2418	1	771	2310033P09Rik
5056	chr12	4507439	4507940	502	*	43.2763	0.897827	0.468494	1.91641	0.0553126	0.490108	Distal Intergenic	12	4524113	4529122	5010	1	-16173	Gm31938
5057	chr12	71073075	71073576	502	*	28.9429	-1.12835	0.588667	-1.91678	0.0552658	0.490108	Intron (ENSMUST00000046305.11/238247, intron 19 of 23)	12	71048341	71075405	27065	1	24734	Arid4a
5058	chr13	90967404	90967905	502	*	39.4612	-0.937213	0.488585	-1.91822	0.0550831	0.490108	Intron (ENSMUST00000022119.5/66795, intron 5 of 7)	13	90924185	90924724	540	1	43219	Rps23
5059	chr16	16599772	16600273	502	*	39.0292	0.705978	0.368385	1.91641	0.0553126	0.490108	Promoter (<=1kb)	16	16422563	16599978	177416	2	0	Fgd4
5060	chr16	31932871	31933372	502	*	164.763	-0.629946	0.328458	-1.91789	0.0551249	0.490108	Promoter (<=1kb)	16	31933851	31946046	12196	1	-479	Pigz
5061	chr17	23924540	23925041	502	*	171.04	0.434264	0.226598	1.91645	0.0553079	0.490108	Intron (ENSMUST00000234950.1/ENSMUST00000234950.1, intron 1 of 1)	17	23917478	23919440	1963	1	7062	Dcpp3
5062	chr17	29338026	29338527	502	*	39.1291	0.999836	0.521505	1.91721	0.0552107	0.490108	Promoter (<=1kb)	17	29332076	29337138	5063	2	-888	Mtch1
5063	chr18	6764737	6765238	502	*	231.351	-0.44422	0.231703	-1.91719	0.0552134	0.490108	Promoter (<=1kb)	18	6765145	6794429	29285	1	0	Rab18
5064	chr18	15400821	15401322	502	*	23.27	0.956202	0.49824	1.91916	0.0549643	0.490108	Promoter (<=1kb)	18	15397193	15400002	2810	2	-819	Aqp4
5065	chr19	27218791	27219292	502	*	49.9467	0.779317	0.406341	1.91789	0.0551253	0.490108	Promoter (1-2kb)	19	27217458	27249763	32306	1	1333	Vldlr
5066	chr2	38539636	38540137	502	*	44.8729	-0.673985	0.351537	-1.91725	0.0552056	0.490108	Intron (ENSMUST00000054234.9/59126, intron 1 of 9)	2	38514626	38560910	46285	1	25010	Nek6
5067	chr2	91053786	91054287	502	*	83.0696	-0.616622	0.321549	-1.91766	0.0551537	0.490108	Promoter (<=1kb)	2	91054009	91059432	5424	1	0	Psmc3
5068	chr2	118307527	118308028	502	*	34.3541	-0.685215	0.357542	-1.91646	0.0553065	0.490108	Promoter (2-3kb)	2	118304914	118308166	3253	1	2613	1700054M17Rik
5069	chr2	136531962	136532463	502	*	97.1225	-0.588358	0.30691	-1.91704	0.0552332	0.490108	Promoter (<=1kb)	2	136532212	136562091	29880	1	0	Ankef1
5070	chr2	181039112	181039613	502	*	24.2526	-1.09702	0.571821	-1.91847	0.055051	0.490108	Promoter (<=1kb)	2	181029425	181039225	9801	2	0	Chrna4
5071	chr3	86546629	86547130	502	*	30.6821	0.732615	0.381875	1.91847	0.0550518	0.490108	Promoter (<=1kb)	3	86546755	86622420	75666	1	0	Lrba
5072	chr3	133310263	133310764	502	*	135.509	0.440269	0.229652	1.91711	0.0552235	0.490108	Promoter (<=1kb)	3	133310482	133370447	59966	1	0	Ppa2
5073	chr4	56850605	56851106	502	*	27.9632	1.06428	0.554696	1.91867	0.0550265	0.490108	Intron (ENSMUST00000045142.14/54366, intron 1 of 18)	4	56844467	56846092	1626	2	-4513	Ctnnal1
5074	chr4	103313536	103314037	502	*	173.82	-0.42209	0.219927	-1.91923	0.0549559	0.490108	Promoter (<=1kb)	4	103313812	103366443	52632	1	0	Oma1
5075	chr5	35189011	35189512	502	*	87.1633	-0.610474	0.318423	-1.91718	0.0552154	0.490108	Distal Intergenic	5	35091501	35105766	14266	2	-83245	Lrpap1
5076	chr5	36924232	36924733	502	*	42.9203	-1.18117	0.615843	-1.91797	0.0551153	0.490108	Intron (ENSMUST00000031003.10/269643, intron 2 of 8)	5	36939430	36940187	758	1	-14697	Ppp2r2c
5077	chr6	32587114	32587615	502	*	37.694	0.619022	0.322714	1.91817	0.0550889	0.490108	Promoter (<=1kb)	6	32144268	32588192	443925	2	577	Plxna4
5078	chr6	51270393	51270894	502	*	27.5267	0.782685	0.408349	1.9167	0.0552755	0.490108	Promoter (<=1kb)	6	51269812	51269910	99	2	-483	Mir148a
5079	chr6	90370071	90370572	502	*	34.6901	0.662128	0.34546	1.91665	0.0552818	0.490108	Promoter (<=1kb)	6	90369618	90374551	4934	1	453	Zxdc
5080	chr7	113249450	113249951	502	*	27.3972	0.872325	0.45484	1.91787	0.0551271	0.490108	Intron (ENSMUST00000047321.8/11865, intron 2 of 19)	7	113234623	113313840	79218	1	14827	Bmal1
5081	chr7	118254379	118254880	502	*	47.8866	-0.722275	0.376894	-1.91638	0.0553162	0.490108	Distal Intergenic	7	118243865	118245551	1687	1	10514	4930583K01Rik
5082	chr9	44510722	44511223	502	*	20.2569	0.88858	0.463583	1.91676	0.055268	0.490108	3' UTR	9	44499272	44500988	1717	1	11450	Bcl9l
5083	chr9	108824200	108824701	502	*	21.3359	0.797897	0.415831	1.9188	0.0550095	0.490108	Promoter (1-2kb)	9	108826320	108852969	26650	1	-1619	Celsr3
5084	chrX	53670162	53670663	502	*	78.3204	-0.603919	0.314734	-1.91883	0.0550062	0.490108	Promoter (<=1kb)	20	53669177	53670408	1232	2	0	Rtl8b
5085	chr14	28510487	28510988	502	*	20.5936	1.01579	0.53013	1.91611	0.0553512	0.490258	Promoter (<=1kb)	14	28510618	28511925	1308	1	0	Wnt5a
5086	chrY	90812866	90813367	502	*	44.6552	-0.79689	0.415896	-1.91608	0.0553548	0.490258	Intron (ENSMUST00000179483.8/170942, intron 3 of 3)	21	90790451	90816465	26015	1	22415	Erdr1x
5087	chr11	54027406	54027907	502	*	23.9746	0.774868	0.404488	1.91567	0.0554065	0.490267	Promoter (<=1kb)	11	54014260	54027952	13693	2	45	Slc22a4
5088	chr17	70853374	70853875	502	*	19.7286	0.939568	0.490458	1.91569	0.055404	0.490267	Promoter (<=1kb)	17	70844211	70853546	9336	2	0	Tgif1
5089	chr4	154856024	154856525	502	*	108.979	-0.496396	0.259115	-1.91573	0.055399	0.490267	Promoter (<=1kb)	4	154856200	154867127	10928	1	0	Ttc34
5090	chr9	46392874	46393375	502	*	19.5922	-0.929634	0.485246	-1.9158	0.0553907	0.490267	Distal Intergenic	9	46303361	46319986	16626	2	-72888	4931429L15Rik
5091	chr9	104574444	104574945	502	*	20.4724	-1.38837	0.724753	-1.91565	0.0554102	0.490267	Intron (ENSMUST00000098443.8/74020, intron 4 of 5)	9	104569787	105034544	464758	1	4657	Cpne4
5092	chr15	36140171	36140672	502	*	33.0884	0.817007	0.426521	1.91551	0.0554271	0.49032	Promoter (<=1kb)	15	36138221	36140385	2165	2	0	Rgs22
5093	chr7	112143921	112144422	502	*	22.5066	1.21158	0.632628	1.91515	0.0554732	0.490567	Intron (ENSMUST00000033036.6/50781, intron 4 of 7)	7	112116017	112159057	43041	2	14635	Dkk3
5094	chr9	42520700	42521201	502	*	49.8601	-0.846977	0.442257	-1.91512	0.0554767	0.490567	3' UTR	9	42449992	42507809	57818	2	-12891	Tbcel
5095	chr6	125084392	125084893	502	*	24.2788	-1.12262	0.586215	-1.91503	0.0554884	0.490573	Distal Intergenic	6	125095981	125130585	34605	1	-11088	Chd4
5096	chrX	106186742	106187243	502	*	243.617	-0.490009	0.255888	-1.91493	0.0555013	0.490592	Promoter (<=1kb)	20	106187100	106203699	16600	1	0	Pgk1
5097	chr2	127722434	127722935	502	*	44.8628	-0.82889	0.432902	-1.91473	0.0555272	0.490628	Intron (ENSMUST00000028856.2/228576, intron 1 of 3)	2	127704386	127729932	25547	2	6997	Mall
5098	chr5	112093821	112094322	502	*	40.9848	0.790889	0.413054	1.91474	0.0555259	0.490628	Distal Intergenic	5	112206763	112210002	3240	1	-112441	1700028D13Rik
5099	chr13	113986732	113987233	502	*	56.4962	-0.673947	0.352027	-1.91448	0.0555594	0.490816	Intron (ENSMUST00000091201.6/218639, intron 4 of 4)	13	114124348	114151592	27245	2	164359	A430090L17Rik
5100	chr8	56550426	56550927	502	*	39.2629	0.618077	0.322869	1.91433	0.055578	0.490885	Promoter (<=1kb)	8	56544194	56550799	6606	2	0	Cep44
5101	chr6	127109333	127109834	502	*	89.7024	-0.540726	0.28248	-1.91421	0.0555931	0.490921	Promoter (<=1kb)	6	127085116	127109550	24435	2	0	Tigar
5102	chr1	24137103	24137604	502	*	20.7519	-1.09077	0.569859	-1.91411	0.0556059	0.490939	Distal Intergenic	1	24051764	24100341	48578	2	-36762	Fam135a
5103	chr4	133213233	133213734	502	*	23.7088	0.782658	0.408927	1.91393	0.0556291	0.490951	Promoter (<=1kb)	4	133212906	133221770	8865	1	327	Cd164l2
5104	chr7	143460850	143461351	502	*	40.4416	-0.902318	0.471444	-1.91395	0.055627	0.490951	Promoter (<=1kb)	7	143458339	143460996	2658	2	0	Cdkn1c
5105	chr6	33248832	33249333	502	*	149.267	-0.515305	0.269259	-1.91379	0.0556473	0.491016	Promoter (<=1kb)	6	33249085	33973979	724895	1	0	Exoc4
5106	chr17	27909532	27910033	502	*	48.2134	0.586052	0.306246	1.91366	0.0556631	0.491059	Promoter (<=1kb)	17	27909558	27913798	4241	1	0	Anks1
5107	chr1	162187652	162188153	502	*	32.5827	-1.7176	0.897728	-1.91328	0.0557127	0.491112	Intron (ENSMUST00000159763.7/103967, intron 3 of 8)	1	162217623	162225548	7926	1	-29470	Dnm3os
5108	chr10	62792142	62792643	502	*	156.94	-0.463026	0.241976	-1.91352	0.0556817	0.491112	Promoter (<=1kb)	10	62776878	62792229	15352	2	0	Ccar1
5109	chr11	43548142	43548643	502	*	38.1317	-0.93404	0.488149	-1.91343	0.0556931	0.491112	Intron (ENSMUST00000050574.6/380694, intron 2 of 5)	11	43529246	43556689	27444	1	18896	Ccnjl
5110	chr15	85583479	85583980	502	*	25.9704	0.84827	0.443344	1.91335	0.0557036	0.491112	Promoter (1-2kb)	15	85535441	85582473	47033	2	-1006	Wnt7b
5111	chr8	22476525	22477026	502	*	110.613	0.431326	0.225474	1.91298	0.0557509	0.491353	Promoter (<=1kb)	8	22476788	22569612	92825	1	0	Slc20a2
5112	chr13	100786328	100786829	502	*	128.738	-0.501443	0.262155	-1.91278	0.0557768	0.491485	Promoter (<=1kb)	13	100779678	100786402	6725	2	0	Ccnb1
5113	chr1	12571982	12572483	502	*	22.2227	1.21426	0.634855	1.91266	0.055792	0.491523	Distal Intergenic	1	12667563	12673090	5528	1	-95080	Gm17644
5114	chr14	20793799	20794300	502	*	90.161	-0.490256	0.256375	-1.91226	0.0558427	0.491682	Promoter (<=1kb)	14	20736627	20793966	57340	2	0	Camk2g
5115	chr2	64097952	64098453	502	*	51.9524	0.59882	0.313138	1.91232	0.0558351	0.491682	Promoter (<=1kb)	2	63980447	64097988	117542	2	0	Fign
5116	chr7	19381734	19382235	502	*	87.73	-0.583993	0.305392	-1.91227	0.0558412	0.491682	Promoter (<=1kb)	7	19382010	19395694	13685	1	0	Ercc2
5117	chr14	102981599	102982100	502	*	71.8088	0.507924	0.265634	1.91212	0.0558612	0.491702	Promoter (<=1kb)	14	102982549	102982632	84	2	532	Mir5130
5118	chr5	123344202	123344703	502	*	53.2237	0.588041	0.307541	1.91207	0.0558668	0.491702	Promoter (<=1kb)	5	123344448	123374992	30545	1	0	Bcl7a
5119	chr4	9015418	9015919	502	*	24.0978	-0.865424	0.452667	-1.91183	0.0558975	0.49178	Distal Intergenic	4	8855231	8858618	3388	1	160187	Chd7
5120	chr9	44723475	44723976	502	*	25.8839	1.00333	0.524801	1.91183	0.0558974	0.49178	Promoter (2-3kb)	9	44716124	44721424	5301	2	-2051	Phldb1
5121	chr6	108828284	108828785	502	*	221.709	-0.462765	0.242069	-1.91171	0.0559131	0.491822	Promoter (<=1kb)	6	108828641	108859356	30716	1	0	Edem1
5122	chr10	14332631	14333132	502	*	62.4791	0.996303	0.521234	1.91143	0.0559493	0.491852	Intron (ENSMUST00000218527.1/ENSMUST00000218527.1, intron 1 of 1)	10	14530916	14544995	14080	2	211863	Adgrg6
5123	chr4	137861990	137862491	502	*	74.4358	-0.524531	0.274396	-1.91159	0.0559294	0.491852	Promoter (<=1kb)	4	137862237	137965229	102993	1	0	Ece1
5124	chr8	105278925	105279426	502	*	44.6114	-0.680421	0.355964	-1.91149	0.0559419	0.491852	Promoter (2-3kb)	8	105276140	105281939	5800	1	2785	Nol3
5125	chr2	129544837	129545338	502	*	56.5984	-0.611348	0.319873	-1.91122	0.0559766	0.491996	Distal Intergenic	2	129458359	129536602	78244	2	-8235	F830045P16Rik
5126	chr11	8492275	8492776	502	*	22.7619	-1.12265	0.587534	-1.91078	0.0560323	0.492049	Exon (ENSMUST00000239091.1/319939, exon 17 of 31)	11	8451070	8468675	17606	2	-23600	Tns3
5127	chr17	6978674	6979175	502	*	22.8652	0.930283	0.486842	1.91085	0.0560239	0.492049	Promoter (<=1kb)	17	6978904	7043950	65047	1	0	Rnaset2b
5128	chr2	153071667	153072168	502	*	27.0579	0.82863	0.433681	1.91069	0.0560441	0.492049	3' UTR	2	153066002	153081735	15734	1	5665	Ccm2l
5129	chr5	66866007	66866508	502	*	25.7892	1.05889	0.554133	1.9109	0.0560178	0.492049	Intron (ENSMUST00000201852.3/77569, intron 2 of 7)	5	66898431	66969153	70723	1	-31923	Limch1
5130	chr8	88454427	88454928	502	*	38.8397	0.72969	0.381904	1.91066	0.0560481	0.492049	Distal Intergenic	8	88521354	88593618	72265	1	-66426	Nkd1
5131	chr8	120847337	120847838	502	*	20.1746	1.23393	0.645696	1.91101	0.0560039	0.492049	Intron (ENSMUST00000127664.1/108148, intron 1 of 15)	8	120752209	120753711	1503	1	95128	Irf8
5132	chr11	84939432	84939933	502	*	24.3065	-1.72162	0.901223	-1.91032	0.0560921	0.49234	Distal Intergenic	11	84957786	84962555	4770	1	-17853	Car4
5133	chr16	18877653	18878154	502	*	52.1632	0.716182	0.374922	1.91022	0.056105	0.492357	Promoter (<=1kb)	16	18877412	18916586	39175	1	241	Hira
5134	chr13	55536396	55536897	502	*	121.094	-0.51132	0.267719	-1.90992	0.0561441	0.492413	Promoter (<=1kb)	13	55534422	55536424	2003	2	0	Ddx41
5135	chr6	86472114	86472615	502	*	173.927	-0.452462	0.2369	-1.90993	0.0561422	0.492413	3' UTR	6	86464040	86469947	5908	1	8074	C87436
5136	chr6	89466251	89466752	502	*	21.8627	-0.888043	0.464957	-1.90995	0.0561402	0.492413	Intron (ENSMUST00000113550.5/66098, intron 4 of 6)	6	89316314	89362620	46307	2	-103631	Plxna1
5137	chr12	24651919	24652420	502	*	37.6377	0.643019	0.336747	1.9095	0.0561977	0.492777	Promoter (<=1kb)	12	24652154	24655137	2984	1	0	Klf11
5138	chr14	25708407	25708908	502	*	34.0363	-1.72549	0.903712	-1.90934	0.0562184	0.492777	Distal Intergenic	14	25696974	25701282	4309	2	-7125	Ppifos
5139	chr9	110117324	110117825	502	*	88.0378	0.519623	0.272137	1.90941	0.0562087	0.492777	Promoter (<=1kb)	9	110084323	110117335	33013	2	0	Dhx30
5140	chr12	67222328	67222829	502	*	40.3662	0.674659	0.353448	1.90879	0.0562887	0.493051	Promoter (<=1kb)	12	67212530	67222381	9852	2	0	Mdga2
5141	chr15	95790070	95790571	502	*	30.4919	0.757653	0.396923	1.90882	0.0562859	0.493051	Promoter (<=1kb)	15	95790843	95974751	183909	1	-272	Ano6
5142	chr4	155024118	155024619	502	*	36.4911	-0.662654	0.347181	-1.90867	0.0563043	0.493051	Intron (ENSMUST00000135665.8/269615, intron 1 of 21)	4	154983367	155019432	36066	2	-4686	Plch2
5143	chr6	138140230	138140731	502	*	19.6091	-1.33684	0.700385	-1.90872	0.056298	0.493051	Promoter (<=1kb)	6	138140316	138156755	16440	1	0	Mgst1
5144	chrX	20688108	20688609	502	*	60.5431	0.538239	0.281974	1.90883	0.0562845	0.493051	Promoter (<=1kb)	20	20688418	20699880	11463	1	0	Cdk16
5145	chr2	39004936	39005437	502	*	106.643	-0.567234	0.297214	-1.9085	0.0563267	0.493055	Promoter (<=1kb)	2	39001619	39005043	3425	2	0	Rpl35
5146	chr8	71465069	71465570	502	*	30.7157	0.68906	0.361038	1.90855	0.05632	0.493055	Promoter (<=1kb)	8	71464959	71465747	789	1	110	Mrpl34
5147	chr15	100551761	100552262	502	*	236.385	-0.418926	0.219568	-1.90796	0.0563969	0.493287	Promoter (<=1kb)	15	100546066	100551774	5709	2	0	Tfcp2
5148	chr16	35156293	35156794	502	*	29.6265	-0.931801	0.488369	-1.90798	0.0563933	0.493287	Promoter (1-2kb)	16	35154877	35305738	150862	1	1416	Adcy5
5149	chr2	180451408	180451909	502	*	48.9744	-1.38029	0.723376	-1.90812	0.056376	0.493287	Distal Intergenic	2	180456245	180474867	18623	1	-4336	Slco4a1
5150	chr9	91386358	91386859	502	*	26.8653	1.20909	0.633674	1.90806	0.0563829	0.493287	3' UTR	9	91382410	91388044	5635	1	3948	Zic4
5151	chr1	128824085	128824586	502	*	22.0615	-1.37921	0.722939	-1.90778	0.0564197	0.493359	Distal Intergenic	1	128589099	128592293	3195	2	-231792	Cxcr4
5152	chr11	36137801	36138302	502	*	20.2039	-1.28547	0.673826	-1.90772	0.056427	0.493359	Intron (ENSMUST00000102801.7/23964, intron 14 of 30)	11	35838400	35980527	142128	2	-157274	Wwc1
5153	chr11	109347514	109348015	502	*	43.7379	-0.748467	0.392475	-1.90704	0.056515	0.493458	Promoter (<=1kb)	11	109346839	109353651	6813	1	675	1700096J18Rik
5154	chr12	69582801	69583302	502	*	51.3145	0.594795	0.311856	1.90728	0.0564847	0.493458	Promoter (<=1kb)	12	69582276	69582935	660	2	0	Vcpkmt
5155	chr12	80136429	80136930	502	*	27.8557	1.21023	0.634518	1.90732	0.0564796	0.493458	Distal Intergenic	12	80123992	80132844	8853	2	-3585	2310015A10Rik
5156	chr12	83411672	83412173	502	*	50.8944	0.57642	0.302233	1.9072	0.0564941	0.493458	Intron (ENSMUST00000178756.7/70127, intron 1 of 10)	12	83269315	83439920	170606	2	27747	Dpf3
5157	chr4	106939711	106940212	502	*	33.9285	-0.947648	0.496901	-1.90712	0.0565055	0.493458	Promoter (1-2kb)	4	106941698	107048543	106846	1	-1486	Ssbp3
5158	chr7	67549223	67549724	502	*	50.2488	-0.70918	0.37185	-1.90717	0.0564991	0.493458	Intron (ENSMUST00000053950.9/67867, intron 6 of 9)	7	67529711	67535397	5687	2	-13826	Lrrc28
5159	chr7	130380910	130381411	502	*	45.9469	-0.958774	0.502732	-1.90713	0.0565041	0.493458	Intron (ENSMUST00000124096.7/14183, intron 2 of 6)	7	130394345	130418790	24446	2	37379	Ate1
5160	chr11	32232920	32233421	502	*	23.6103	-1.20721	0.633108	-1.9068	0.0565465	0.493543	Promoter (<=1kb)	11	32232935	32234401	1467	2	980	Nprl3
5161	chr12	12262540	12263041	502	*	28.1365	0.711906	0.373344	1.90684	0.0565415	0.493543	Promoter (<=1kb)	12	12262189	12343432	81244	1	351	Cyria
5162	chr1	132208089	132208590	502	*	21.3824	-1.15625	0.606721	-1.90573	0.0566853	0.493692	3' UTR	1	132198088	132198184	97	1	10001	Mir135b
5163	chr10	83861537	83862038	502	*	25.5411	1.06115	0.556841	1.90565	0.056695	0.493692	Distal Intergenic	10	83737909	83762163	24255	1	123628	1500009L16Rik
5164	chr10	96828560	96829061	502	*	38.0884	-0.764394	0.400948	-1.90647	0.0565895	0.493692	Intron (ENSMUST00000218446.1/ENSMUST00000218446.1, intron 1 of 1)	10	97035768	97061059	25292	1	-206707	4930556N09Rik
5165	chr10	126809476	126809977	502	*	23.1788	-1.53233	0.803983	-1.90593	0.0566595	0.493692	Exon (ENSMUST00000219394.1/ENSMUST00000219394.1, exon 1 of 1)	10	126788864	126793710	4847	2	-15766	4930484H19Rik
5166	chr11	78172033	78172534	502	*	30.2138	1.05229	0.552056	1.90613	0.0566334	0.493692	Promoter (2-3kb)	11	78168972	78169828	857	2	-2205	Nek8
5167	chr11	109312068	109312569	502	*	27.1951	-0.899045	0.471727	-1.90586	0.0566685	0.493692	Distal Intergenic	11	109225355	109298129	72775	2	-13939	Rgs9
5168	chr14	93009073	93009574	502	*	34.7	-1.72927	0.907377	-1.90579	0.0566775	0.493692	Distal Intergenic	14	93173729	93885748	712020	2	876174	Pcdh9
5169	chr16	23520480	23520981	502	*	27.3151	0.840516	0.441023	1.90583	0.0566721	0.493692	Promoter (<=1kb)	16	23490634	23520596	29963	2	0	Masp1
5170	chr17	86964492	86964993	502	*	73.8679	0.691938	0.362959	1.90638	0.0566006	0.493692	Promoter (1-2kb)	17	86963292	86995098	31807	1	1200	Rhoq
5171	chr18	12236206	12236707	502	*	241.003	-0.379432	0.199051	-1.9062	0.0566238	0.493692	Promoter (<=1kb)	18	12217994	12236326	18333	2	0	Npc1
5172	chr19	5812031	5812532	502	*	93.1426	-0.737055	0.386706	-1.90598	0.0566527	0.493692	Distal Intergenic	19	5795690	5802672	6983	2	-9359	Malat1
5173	chr8	120298485	120298986	502	*	31.4849	-1.5163	0.795454	-1.90621	0.0566235	0.493692	Intron (ENSMUST00000127664.1/108148, intron 1 of 15)	8	120228456	120553634	325179	1	70029	Gse1
5174	chr5	124943963	124944464	502	*	27.8598	-1.17395	0.616164	-1.90526	0.0567468	0.493762	Distal Intergenic	5	125003221	125012547	9327	1	-58757	Rflna
5175	chr6	71997096	71997597	502	*	22.7021	-0.863791	0.453371	-1.90526	0.0567458	0.493762	Distal Intergenic	6	71961540	71984935	23396	1	35556	Polr1a
5176	chr7	25688998	25689499	502	*	20.1095	0.891352	0.46779	1.90545	0.0567213	0.493762	Promoter (<=1kb)	7	25688927	25697213	8287	1	71	Tgfb1
5177	chr9	67049082	67049583	502	*	26.1796	0.799149	0.419441	1.90527	0.056745	0.493762	Promoter (<=1kb)	9	67032220	67049118	16899	2	0	Tpm1
5178	chr11	115151950	115152451	502	*	26.7525	-1.00775	0.528972	-1.9051	0.0567669	0.493842	Promoter (1-2kb)	11	115154157	115162236	8080	1	-1706	Rab37
5179	chr12	76804926	76805427	502	*	29.9151	-0.736444	0.386679	-1.90454	0.0568401	0.494019	Promoter (<=1kb)	12	76800122	76805478	5357	2	51	Rab15
5180	chr12	103353540	103354041	502	*	47.875	-0.802009	0.421089	-1.90461	0.0568309	0.494019	Promoter (1-2kb)	12	103321142	103356001	34860	2	1960	Asb2
5181	chr4	103922461	103922962	502	*	22.0405	-1.39724	0.733676	-1.90444	0.056853	0.494019	Intron (ENSMUST00000143294.7/13131, intron 1 of 3)	4	103619665	104680382	1060718	1	302796	Dab1
5182	chr7	132723912	132724413	502	*	72.795	-0.678688	0.356356	-1.90452	0.0568422	0.494019	Intron (ENSMUST00000124096.7/14183, intron 2 of 6)	7	132713365	132776916	63552	2	52503	Fam53b
5183	chr8	117257881	117258382	502	*	24.8882	1.00037	0.525262	1.90452	0.0568419	0.494019	Promoter (<=1kb)	8	117257117	117446188	189072	1	764	Cmip
5184	chr9	37146881	37147382	502	*	136.545	0.403471	0.21183	1.9047	0.0568197	0.494019	Promoter (<=1kb)	9	36987178	37147266	160089	2	0	Pknox2
5185	chr13	76056156	76056657	502	*	78.1742	0.471622	0.247664	1.90428	0.0568736	0.494102	Promoter (<=1kb)	13	76054851	76056996	2146	2	339	Gpr150
5186	chr1	38450622	38451123	502	*	121.952	0.691063	0.363044	1.90353	0.056972	0.494576	Intron (ENSMUST00000095027.8/16764, intron 4 of 21)	1	38177326	38627185	449860	2	176062	Aff3
5187	chr14	56812459	56812960	502	*	56.156	0.615081	0.323116	1.90359	0.0569634	0.494576	Promoter (<=1kb)	14	56811989	56813899	1911	1	470	2410022M11Rik
5188	chr8	12401012	12401513	502	*	53.5162	0.635418	0.333804	1.90357	0.0569667	0.494576	Intron (ENSMUST00000080795.8/434280, intron 1 of 8)	8	12396403	12396488	86	1	4609	Sox1
5189	chrX	50841120	50841621	502	*	24.0529	0.855606	0.449426	1.90378	0.0569395	0.494576	Promoter (<=1kb)	20	50841441	50880074	38634	1	0	Stk26
5190	chr14	121279060	121279561	502	*	31.8101	-0.918464	0.482566	-1.90329	0.0570023	0.49459	Intron (ENSMUST00000026635.7/223254, intron 24 of 26)	14	121294655	121303475	8821	2	23914	Stk24
5191	chr4	3835402	3835903	502	*	120.389	-0.475051	0.249599	-1.90326	0.0570065	0.49459	Promoter (<=1kb)	4	3834473	3835488	1016	2	0	Rps20
5192	chr9	94582220	94582721	502	*	24.3701	-0.827944	0.434981	-1.9034	0.0569882	0.49459	Distal Intergenic	9	94517864	94538081	20218	2	-44139	Dipk2a
5193	chr13	92915465	92915966	502	*	59.4989	-0.742285	0.390027	-1.90316	0.0570195	0.494608	Distal Intergenic	13	92845198	92847681	2484	1	70267	Mtx3
5194	chr4	139489900	139490401	502	*	76.277	-0.71045	0.373345	-1.90293	0.0570495	0.494773	Distal Intergenic	4	139480380	139482682	2303	1	9520	Ubr4
5195	chr5	104113464	104113965	502	*	62.5028	0.753654	0.396091	1.90273	0.0570762	0.494909	Promoter (<=1kb)	5	104079111	104113733	34623	2	0	Sparcl1
5196	chr12	54098700	54099201	502	*	21.6124	-1.33713	0.70279	-1.9026	0.0570922	0.494953	Intron (ENSMUST00000219480.1/ENSMUST00000219480.1, intron 3 of 4)	12	54178981	54203860	24880	2	104659	Egln3
5197	chr1	134092937	134093438	502	*	94.4785	-0.539957	0.28382	-1.90246	0.0571106	0.494954	Distal Intergenic	1	134075170	134079120	3951	2	-13817	Btg2
5198	chr18	61335706	61336207	502	*	50.0273	-0.557582	0.293088	-1.90244	0.0571143	0.494954	Intron (ENSMUST00000075299.12/170826, intron 1 of 11)	18	61275023	61289924	14902	1	60683	Pde6a
5199	chr1	172147825	172148326	502	*	137.357	-0.498265	0.26197	-1.902	0.0571717	0.495023	Promoter (<=1kb)	1	172148084	172194794	46711	1	0	Dcaf8
5200	chr10	25359638	25360139	502	*	67.4702	0.584671	0.3075	1.90137	0.057254	0.495023	Promoter (<=1kb)	10	25359798	25523515	163718	1	0	Epb41l2
5201	chr11	102216643	102217144	502	*	21.368	0.832739	0.437777	1.9022	0.0571449	0.495023	Promoter (1-2kb)	11	102206628	102218928	12301	2	1784	Hdac5
5202	chr12	91589115	91589616	502	*	58.8463	0.517134	0.271952	1.90156	0.0572286	0.495023	Promoter (<=1kb)	12	91586625	91589639	3015	2	23	Gtf2a1
5203	chr4	123342682	123343183	502	*	27.5619	-1.17535	0.618034	-1.90175	0.0572032	0.495023	Promoter (<=1kb)	4	123312645	123342803	30159	2	0	Bmp8a
5204	chr5	82989033	82989534	502	*	30.2665	-0.890368	0.468237	-1.90153	0.0572324	0.495023	Distal Intergenic	5	82798944	82799065	122	2	-189968	Mir1187
5205	chr5	99906061	99906562	502	*	64.6019	-0.632787	0.332731	-1.9018	0.0571976	0.495023	5' UTR	5	99961168	99964750	3583	2	58188	Hnrnpd
5206	chr7	64501944	64502445	502	*	53.7153	0.546987	0.287633	1.90168	0.0572126	0.495023	Promoter (<=1kb)	7	64501949	64695307	193359	1	0	Apba2
5207	chr8	92361975	92362476	502	*	45.3969	0.859257	0.451725	1.90217	0.0571495	0.495023	Exon (ENSMUST00000210246.1/54352, exon 4 of 5)	8	92357749	92361456	3708	1	4226	Irx5
5208	chr8	122269292	122269793	502	*	27.1854	-0.886939	0.466464	-1.90141	0.0572486	0.495023	5' UTR	8	122258620	122272650	14031	1	10672	Zfp469
5209	chr9	110448881	110449382	502	*	26.1947	-1.07807	0.566986	-1.9014	0.0572493	0.495023	Promoter (1-2kb)	9	110437362	110447251	9890	2	-1630	Klhl18
5210	chrX	10717700	10718201	502	*	29.7807	0.71273	0.374787	1.9017	0.057211	0.495023	Promoter (<=1kb)	20	10717468	10718384	917	1	232	Mid1ip1
5211	chr10	93453806	93454307	502	*	25.9437	0.761079	0.400355	1.90101	0.0573008	0.49508	Promoter (<=1kb)	10	93453451	93464185	10735	1	355	Lta4h
5212	chr17	84466029	84466530	502	*	103.265	0.457887	0.240866	1.901	0.0573015	0.49508	Promoter (<=1kb)	17	84190076	84466116	276041	2	0	Thada
5213	chr5	136540863	136541364	502	*	30.0276	-1.05185	0.55332	-1.90098	0.0573044	0.49508	Intron (ENSMUST00000176216.8/13047, intron 1 of 22)	5	136274486	136565432	290947	2	24068	Cux1
5214	chr8	22047996	22048497	502	*	27.5439	0.843335	0.443614	1.90105	0.057295	0.49508	Intron (ENSMUST00000006742.10/11979, intron 1 of 20)	8	21994651	22060019	65369	2	11522	Atp7b
5215	chr12	13504836	13505337	502	*	27.0074	0.922973	0.485604	1.90067	0.0573452	0.495337	Promoter (<=1kb)	12	13504878	13519145	14268	1	0	Nbas
5216	chr10	80167471	80167972	502	*	207.456	-0.410714	0.21612	-1.9004	0.0573806	0.495548	Promoter (<=1kb)	10	80167778	80171655	3878	1	0	Cirbp
5217	chr7	118533116	118533617	502	*	135.184	-0.488818	0.257254	-1.90014	0.0574152	0.495751	Promoter (<=1kb)	7	118525189	118533297	8109	2	0	Coq7
5218	chr1	75477129	75477630	502	*	47.8587	-0.660949	0.348053	-1.89899	0.0575659	0.495894	Promoter (1-2kb)	1	75474576	75478746	4171	2	1116	Chpf
5219	chr1	90279712	90280213	502	*	31.4328	1.34351	0.707646	1.89857	0.0576211	0.495894	Distal Intergenic	1	90204006	90213833	9828	1	75706	Ackr3
5220	chr1	180945553	180946054	502	*	23.5374	-1.52194	0.801163	-1.89967	0.0574768	0.495894	Promoter (<=1kb)	1	180945906	180946714	809	1	0	Tmem63a
5221	chr10	67535975	67536476	502	*	51.7362	0.625364	0.329224	1.89951	0.0574972	0.495894	Promoter (<=1kb)	10	67535583	67540381	4799	1	392	Egr2
5222	chr10	78352127	78352628	502	*	52.6387	0.594993	0.313349	1.89882	0.0575884	0.495894	Promoter (<=1kb)	10	78287866	78352212	64347	2	0	Agpat3
5223	chr10	79807744	79808245	502	*	20.7244	-1.14397	0.602483	-1.89877	0.0575953	0.495894	Promoter (1-2kb)	10	79806681	79811080	4400	1	1063	Palm
5224	chr11	32027616	32028117	502	*	27.3971	1.33834	0.704739	1.89905	0.0575575	0.495894	Intron (ENSMUST00000020537.8/18197, intron 3 of 4)	11	32000502	32033414	32913	1	27114	Nsg2
5225	chr11	77808094	77808595	502	*	21.2946	0.990312	0.52133	1.89959	0.0574873	0.495894	Promoter (2-3kb)	11	77811515	77865980	54466	1	-2920	Myo18a
5226	chr17	5084068	5084569	502	*	22.9441	-1.02241	0.538188	-1.89972	0.0574692	0.495894	Intron (ENSMUST00000124362.1/239985, intron 2 of 2)	17	5040578	5127640	87063	1	43490	Arid1b
5227	chr18	80587996	80588497	502	*	21.576	1.06296	0.559942	1.89834	0.0576516	0.495894	Intron (ENSMUST00000237693.1/ENSMUST00000237693.1, intron 2 of 3)	18	80607390	80608975	1586	2	20478	Nfatc1
5228	chr3	54755990	54756491	502	*	21.1193	0.817964	0.430624	1.89949	0.0575004	0.495894	Promoter (<=1kb)	3	54755582	54801257	45676	1	408	Smad9
5229	chr4	136205977	136206478	502	*	81.084	0.580253	0.305499	1.89936	0.0575167	0.495894	Promoter (<=1kb)	4	136206365	136245216	38852	1	0	Asap3
5230	chr5	30525842	30526343	502	*	41.8463	1.11952	0.589689	1.89849	0.057631	0.495894	Intron (ENSMUST00000065486.2/73259, intron 3 of 6)	5	30485583	30545836	60254	2	19493	Cib4
5231	chr6	115808628	115809129	502	*	48.7514	0.631263	0.332397	1.89912	0.0575484	0.495894	Promoter (<=1kb)	6	115805505	115808747	3243	2	0	Rpl32
5232	chr7	45521776	45522277	502	*	35.6995	-1.19342	0.628648	-1.8984	0.0576439	0.495894	Promoter (1-2kb)	7	45522916	45523769	854	2	1492	Ppp1r15a
5233	chr9	20521122	20521623	502	*	64.213	0.578043	0.304458	1.8986	0.0576176	0.495894	Promoter (<=1kb)	9	20500375	20521266	20892	2	0	Zfp266
5234	chr9	103687055	103687556	502	*	40.1366	-2.7397	1.44246	-1.89933	0.0575217	0.495894	Intron (ENSMUST00000049452.14/81907, intron 1 of 4)	9	103482947	103692807	209861	2	5251	Tmem108
5235	chr9	107463486	107463987	502	*	24.872	-1.18072	0.621717	-1.89913	0.0575478	0.495894	Intron (ENSMUST00000010210.12/56808, intron 2 of 37)	9	107505604	107513534	7931	1	-41617	Cacna2d2
5236	chrX	11802480	11802981	502	*	34.5936	-2.73813	1.44164	-1.89932	0.0575231	0.495894	Distal Intergenic	20	12036740	12080553	43814	2	277572	Bcor
5237	chrX	60547950	60548451	502	*	36.7712	0.672372	0.354141	1.8986	0.0576176	0.495894	Promoter (<=1kb)	20	60548019	60548849	831	1	0	Gm715
5238	chr3	84744621	84745122	502	*	23.0521	-1.72048	0.906449	-1.89804	0.0576905	0.496134	Intron (ENSMUST00000154148.7/99889, intron 3 of 9)	3	84690223	84692544	2322	1	54398	Tmem154
5239	chr12	29083753	29084254	502	*	35.4483	-0.780557	0.411335	-1.89762	0.0577464	0.496425	Distal Intergenic	12	29139167	29194047	54881	1	-54913	Gm31333
5240	chr9	77276693	77277194	502	*	19.6333	1.20878	0.636976	1.89768	0.0577377	0.496425	Intron (ENSMUST00000185144.7/69642, intron 1 of 10)	9	77102310	77251875	149566	2	-24818	Mlip
5241	chr10	62449171	62449672	502	*	33.3543	0.703402	0.370818	1.8969	0.0578418	0.496583	Promoter (<=1kb)	10	62449489	62451322	1834	1	0	4930507D05Rik
5242	chr11	76672409	76672910	502	*	20.6215	0.835772	0.440584	1.89696	0.0578327	0.496583	Promoter (<=1kb)	11	76672470	76673676	1207	1	0	Bhlha9
5243	chr12	15815856	15816357	502	*	44.9148	0.704036	0.371074	1.89729	0.0577891	0.496583	Promoter (<=1kb)	12	15791727	15816785	25059	2	428	Trib2
5244	chr13	63741758	63742259	502	*	21.222	1.34858	0.710813	1.89723	0.0577971	0.496583	Distal Intergenic	13	63675761	63734298	58538	2	-7460	1700024I08Rik
5245	chr13	73429833	73430334	502	*	36.4119	1.56081	0.822819	1.89691	0.0578397	0.496583	Distal Intergenic	13	73467197	73516422	49226	1	-36863	Lpcat1
5246	chr3	139886295	139886796	502	*	108.123	-0.687436	0.362343	-1.8972	0.0578018	0.496583	Distal Intergenic	3	139777153	139780759	3607	2	-105536	Gm32693
5247	chr6	144742844	144743345	502	*	20.5024	1.21443	0.640219	1.8969	0.0578412	0.496583	Intron (ENSMUST00000155562.1/ENSMUST00000155562.1, intron 2 of 2)	6	144104452	144781919	677468	2	38574	Sox5
5248	chr1	72123561	72124062	502	*	25.6878	-1.04136	0.549123	-1.8964	0.0579068	0.496737	Distal Intergenic	1	72159442	72212307	52866	2	88245	Mreg
5249	chr1	180312188	180312689	502	*	26.2684	1.23151	0.649462	1.8962	0.0579337	0.496737	Distal Intergenic	1	180327174	180328184	1011	2	15495	Gm5069
5250	chr10	80751395	80751896	502	*	22.825	0.734274	0.38724	1.89618	0.0579368	0.496737	Distal Intergenic	10	80755206	80795461	40256	1	-3310	Dot1l
5251	chr11	8602569	8603070	502	*	35.9812	-1.25364	0.661029	-1.8965	0.0578941	0.496737	Intron (ENSMUST00000239091.1/319939, intron 2 of 30)	11	8431652	8624887	193236	2	21817	Tns3
5252	chr13	101092266	101092767	502	*	22.6567	-1.09682	0.578366	-1.89642	0.0579049	0.496737	Distal Intergenic	13	101232127	101247551	15425	1	-139360	5930438M14Rik
5253	chr2	125659982	125660483	502	*	24.2311	0.789972	0.416589	1.89629	0.057922	0.496737	Intron (ENSMUST00000110480.7/271849, intron 3 of 8)	2	125673095	125674785	1691	1	-12612	Eid1
5254	chrX	170880872	170881373	502	*	66.3264	0.540521	0.284984	1.89667	0.0578717	0.496737	Distal Intergenic	20	170672644	170678054	5411	1	208228	Asmt
5255	chr14	31206432	31206933	502	*	78.0727	0.509215	0.268625	1.89563	0.0580087	0.496754	Promoter (<=1kb)	14	31185690	31206700	21011	2	0	Nisch
5256	chr18	42589391	42589892	502	*	42.1958	0.748338	0.394684	1.89604	0.0579545	0.496754	Exon (ENSMUST00000235923.1/ENSMUST00000235923.1, exon 2 of 3)	18	42577881	42579652	1772	2	-9739	Gpr151
5257	chr2	13358054	13358555	502	*	23.1442	1.34238	0.708118	1.89569	0.0580005	0.496754	Exon (ENSMUST00000091436.6/65969, exon 34 of 67)	2	13077012	13271415	194404	2	-86639	Rsu1
5258	chr4	82494769	82495270	502	*	25.4996	-2.05442	1.0836	-1.89592	0.0579705	0.496754	Intron (ENSMUST00000050872.14/18028, intron 2 of 11)	4	82498544	82499316	773	2	4046	Nfib
5259	chr4	117604992	117605493	502	*	22.4583	1.06736	0.563019	1.89578	0.0579889	0.496754	Intron (ENSMUST00000037127.14/140546, intron 6 of 8)	4	117589078	117615241	26164	1	15914	Eri3
5260	chr9	96326540	96327041	502	*	33.7625	-0.892923	0.47104	-1.89564	0.0580074	0.496754	Distal Intergenic	9	96310566	96317903	7338	1	15974	Tfdp2
5261	chr9	120933116	120933617	502	*	95.3665	-0.524001	0.276433	-1.89558	0.058016	0.496754	Promoter (<=1kb)	9	120933400	120960507	27108	1	0	Ctnnb1
5262	chr13	83737750	83738251	502	*	35.7387	0.809293	0.426986	1.89536	0.0580446	0.496769	Promoter (<=1kb)	13	83738814	83738885	72	1	-563	Mir9-2
5263	chr15	76208140	76208641	502	*	41.8917	0.770295	0.406439	1.89523	0.0580617	0.496769	Promoter (<=1kb)	15	76170974	76208253	37280	2	0	Plec
5264	chr4	133241170	133241671	502	*	61.4088	0.617074	0.32559	1.89525	0.0580594	0.496769	Promoter (<=1kb)	4	133240818	133252929	12112	1	352	Map3k6
5265	chr9	15681778	15682279	502	*	30.4188	-0.927877	0.489538	-1.89541	0.0580376	0.496769	Distal Intergenic	9	15709738	15738579	28842	1	-27459	Slc36a4
5266	chr1	64817605	64818106	502	*	20.0306	-0.915309	0.483074	-1.89476	0.0581241	0.496815	Intron (ENSMUST00000139649.7/241075, intron 7 of 8)	1	64793809	64836764	42956	2	18658	Plekhm3
5267	chr1	177443050	177443551	502	*	21.8293	0.940624	0.496592	1.89416	0.0582042	0.496815	Promoter (<=1kb)	1	177443216	177447096	3881	1	0	Zbtb18
5268	chr11	100545328	100545829	502	*	34.4758	0.863259	0.455778	1.89403	0.0582205	0.496815	Promoter (<=1kb)	11	100545607	100571963	26357	1	0	Odad4
5269	chr11	109068787	109069288	502	*	73.7114	-0.914823	0.482943	-1.89427	0.0581897	0.496815	Distal Intergenic	11	109139291	109144369	5079	2	75081	E030025P04Rik
5270	chr11	119965062	119965563	502	*	53.7448	1.21794	0.64297	1.89424	0.0581929	0.496815	Intron (ENSMUST00000075180.11/108100, intron 3 of 13)	11	119960021	119960387	367	1	5041	Baiap2
5271	chr12	70937584	70938085	502	*	70.8617	-0.521538	0.275247	-1.8948	0.0581189	0.496815	Promoter (<=1kb)	12	70937857	70964718	26862	1	0	Actr10
5272	chr12	72265222	72265723	502	*	24.2949	1.56515	0.826009	1.89484	0.0581142	0.496815	Intron (ENSMUST00000078505.13/104001, intron 3 of 8)	12	72212289	72236724	24436	2	-28498	Rtn1
5273	chr12	118650679	118651180	502	*	30.5563	-1.7259	0.910764	-1.89501	0.0580915	0.496815	Distal Intergenic	12	118518297	118530193	11897	2	-120486	D230030E09Rik
5274	chr14	27528070	27528571	502	*	57.1373	0.71258	0.376185	1.89423	0.0581948	0.496815	Distal Intergenic	14	27481090	27508460	27371	2	-19610	Ccdc66
5275	chr14	47568229	47568730	502	*	110.124	-0.491124	0.259301	-1.89403	0.0582214	0.496815	Promoter (<=1kb)	14	47565364	47568404	3041	2	0	Atg14
5276	chr15	9071844	9072345	502	*	38.1193	0.657149	0.346864	1.89454	0.058153	0.496815	Promoter (<=1kb)	15	9071687	9107172	35486	1	157	Nadk2
5277	chr3	58826216	58826717	502	*	27.6469	1.33396	0.704065	1.89466	0.0581377	0.496815	Distal Intergenic	3	58846363	58865797	19435	2	39080	Clrn1
5278	chr4	137667681	137668182	502	*	31.4723	-0.727795	0.384093	-1.89484	0.0581132	0.496815	Promoter (2-3kb)	4	137664754	137711842	47089	1	2927	Rap1gap
5279	chr6	114041552	114042053	502	*	31.0284	0.65704	0.346881	1.89414	0.0582069	0.496815	Promoter (<=1kb)	6	113745670	114042015	296346	2	0	Atp2b2
5280	chr1	126916318	126916819	502	*	24.8615	-2.73714	1.44561	-1.89342	0.0583021	0.496827	Distal Intergenic	1	126222627	126830799	608173	2	-85519	Nckap5
5281	chr10	45311595	45312096	502	*	27.6972	-2.73928	1.44702	-1.89304	0.0583519	0.496827	Intron (ENSMUST00000175658.1/78977, intron 2 of 2)	10	45287311	45289424	2114	2	-22171	Gm15934
5282	chr11	6988052	6988553	502	*	27.4065	-2.05731	1.0871	-1.89248	0.0584266	0.496827	Distal Intergenic	11	7063489	7178506	115018	1	-74936	Adcy1
5283	chr2	140472318	140472819	502	*	22.1512	1.34432	0.710046	1.89328	0.0583202	0.496827	Intron (ENSMUST00000110067.7/72899, intron 3 of 16)	2	140395595	140420495	24901	1	76723	Macrod2
5284	chr3	8923245	8923746	502	*	191.501	-0.437923	0.231406	-1.89244	0.0584321	0.496827	Promoter (<=1kb)	3	8802146	8923918	121773	2	172	Mrps28
5285	chr3	26641263	26641764	502	*	35.9652	1.11802	0.590709	1.89268	0.0584009	0.496827	Intron (ENSMUST00000047005.10/70862, intron 1 of 10)	3	26637650	26927479	289830	1	3613	Spata16
5286	chr5	103753353	103753854	502	*	47.5355	0.669131	0.353334	1.89376	0.0582567	0.496827	Promoter (<=1kb)	5	103754162	103855322	101161	1	-308	Aff1
5287	chr5	103938688	103939189	502	*	58.5547	0.946976	0.500377	1.89253	0.058421	0.496827	Distal Intergenic	5	103862050	103911259	49210	2	-27429	Klhl8
5288	chr6	50766339	50766840	502	*	21.3576	-2.73711	1.44573	-1.89324	0.0583258	0.496827	Distal Intergenic	6	50776115	50814894	38780	1	-9275	C530044C16Rik
5289	chr6	91647376	91647877	502	*	33.9337	-1.17891	0.622905	-1.8926	0.0584115	0.496827	Distal Intergenic	6	91684053	91759066	75014	1	-36176	Slc6a6
5290	chr6	98936374	98936875	502	*	24.0788	1.33968	0.70782	1.89268	0.0584	0.496827	Promoter (<=1kb)	6	98930171	98935545	5375	2	-829	Foxp1
5291	chr6	100113892	100114393	502	*	34.448	-1.24861	0.659651	-1.89284	0.0583794	0.496827	Distal Intergenic	6	100232011	100233131	1121	2	118738	Rybp
5292	chr6	114283889	114284390	502	*	27.6816	0.92198	0.487107	1.89277	0.0583887	0.496827	Promoter (1-2kb)	6	114282790	114312532	29743	1	1099	Slc6a1
5293	chr7	16946889	16947390	502	*	24.5517	-0.936278	0.494407	-1.89374	0.0582597	0.496827	Promoter (2-3kb)	7	16944682	16948828	4147	1	2207	Pnma8b
5294	chr7	44428455	44428956	502	*	36.8753	-0.826898	0.436719	-1.89343	0.0583005	0.496827	Promoter (<=1kb)	7	44429018	44461361	32344	1	-62	Lrrc4b
5295	chr7	76393114	76393615	502	*	30.3703	-1.02289	0.540369	-1.89294	0.0583653	0.496827	Intron (ENSMUST00000156166.7/244071, intron 6 of 22)	7	76411062	76700123	289062	1	-17447	Agbl1
5296	chr7	110122499	110123000	502	*	46.8736	0.59381	0.313691	1.89298	0.0583606	0.496827	Promoter (<=1kb)	7	110122046	110143286	21241	1	453	Wee1
5297	chr8	95434683	95435184	502	*	159.1	-0.432166	0.228348	-1.89257	0.0584148	0.496827	Promoter (<=1kb)	8	95420249	95434757	14509	2	0	Cfap20
5298	chr9	103076714	103077215	502	*	27.08	-2.74244	1.44826	-1.89361	0.0582768	0.496827	3' UTR	9	103111787	103162657	50871	1	-34572	Rab6b
5299	chr3	119368832	119369333	502	*	33.1947	-0.716198	0.378519	-1.8921	0.058477	0.497021	Intron (ENSMUST00000039177.11/99586, intron 20 of 22)	3	119720809	119724387	3579	2	355054	Ptbp2
5300	chr9	86746194	86746695	502	*	35.7516	-0.982329	0.519157	-1.89216	0.0584694	0.497021	Promoter (2-3kb)	9	86743649	86758443	14795	1	2545	Prss35
5301	chr1	69107742	69108243	502	*	27.1106	0.763042	0.403523	1.89095	0.0586308	0.497023	Promoter (<=1kb)	1	68032186	69107756	1075571	2	0	Erbb4
5302	chr10	8499377	8499878	502	*	26.6198	-1.08685	0.574566	-1.89159	0.0585451	0.497023	Intron (ENSMUST00000061601.8/338362, intron 1 of 7)	10	8204809	8518825	314017	2	18947	Ust
5303	chr10	126980261	126980762	502	*	46.6942	0.71712	0.379205	1.89111	0.0586091	0.497023	Promoter (1-2kb)	10	126979029	126980800	1772	1	1232	Ctdsp2
5304	chr13	111488820	111489321	502	*	39.9068	0.647642	0.342516	1.89084	0.0586459	0.497023	Promoter (<=1kb)	13	111425932	111490028	64097	2	707	Gpbp1
5305	chr15	97705531	97706032	502	*	54.9855	0.598473	0.316446	1.89123	0.0585932	0.497023	Promoter (<=1kb)	15	97675097	97705825	30729	2	0	Rpap3
5306	chr3	35999842	36000343	502	*	27.0683	0.733176	0.387527	1.89193	0.0584997	0.497023	Promoter (<=1kb)	3	35999913	36008828	8916	1	0	Mccc1os
5307	chr3	37816668	37817169	502	*	23.9623	1.33722	0.70698	1.89145	0.0585647	0.497023	Distal Intergenic	3	37898813	37992728	93916	1	-81644	Gm20755
5308	chr3	51483739	51484240	502	*	192.112	-0.438133	0.231683	-1.89109	0.0586127	0.497023	Promoter (<=1kb)	3	51483920	51494095	10176	1	0	Rab33b
5309	chr3	105643451	105643952	502	*	24.5704	-0.765585	0.404885	-1.89087	0.0586418	0.497023	Intron (ENSMUST00000098761.9/56543, intron 2 of 6)	3	105681489	105687444	5956	2	43492	Ddx20
5310	chr3	126722976	126723477	502	*	34.1328	0.728474	0.385079	1.89175	0.0585243	0.497023	Intron (ENSMUST00000106402.7/108058, intron 3 of 19)	3	126778167	126784772	6606	1	-54690	Camk2d
5311	chr4	28814763	28815264	502	*	65.8789	0.57177	0.30228	1.89152	0.0585547	0.497023	Promoter (<=1kb)	4	28815429	28821199	5771	1	-165	Epha7
5312	chr8	15026576	15027077	502	*	28.0154	0.818566	0.43287	1.89102	0.0586217	0.497023	5' UTR	8	15011306	15027093	15788	1	15270	Kbtbd11
5313	chr9	32053860	32054361	502	*	22.2336	1.2086	0.639206	1.89078	0.0586535	0.497023	Distal Intergenic	9	32116136	32268446	152311	1	-61775	Arhgap32
5314	chr9	42944628	42945129	502	*	89.9956	0.522711	0.276274	1.892	0.0584907	0.497023	Promoter (<=1kb)	9	42518135	42944493	426359	2	-135	Grik4
5315	chr9	62541260	62541761	502	*	24.979	-1.06713	0.564353	-1.8909	0.0586378	0.497023	Distal Intergenic	9	62419492	62537044	117553	2	-4216	Coro2b
5316	chrX	13281578	13282079	502	*	43.5722	0.91101	0.48172	1.89116	0.0586031	0.497023	Promoter (<=1kb)	20	13281032	13287872	6841	1	546	Ddx3x
5317	chr19	11819769	11820270	502	*	21.875	1.12682	0.595998	1.89065	0.0586714	0.497081	Promoter (<=1kb)	19	11775118	11819403	44286	2	-366	Stx3
5318	chr2	31119688	31120189	502	*	34.9698	0.994453	0.526068	1.89035	0.0587109	0.497123	Intron (ENSMUST00000073879.11/14269, intron 1 of 13)	2	31058944	31116312	57369	2	-3376	Fnbp1
5319	chr4	57434237	57434738	502	*	75.5747	0.519852	0.275004	1.89034	0.0587119	0.497123	Promoter (<=1kb)	4	57434247	57712016	277770	1	0	NA
5320	chr5	110094192	110094693	502	*	109.486	0.570954	0.302047	1.89028	0.0587204	0.497123	5' UTR	5	110099969	110103815	3847	1	-5276	Plcxd1
5321	chr6	91719318	91719819	502	*	37.5014	-1.04427	0.552381	-1.89049	0.0586918	0.497123	Intron (ENSMUST00000032185.8/21366, intron 2 of 14)	6	91724959	91745029	20071	1	-5140	Slc6a6
5322	chr16	59604386	59604887	502	*	34.6999	0.993683	0.52578	1.88992	0.0587685	0.497343	Distal Intergenic	16	59492088	59600979	108892	2	-3407	Crybg3
5323	chr17	31856400	31856901	502	*	30.79	0.795137	0.420717	1.88996	0.0587637	0.497343	Promoter (<=1kb)	17	31844250	31855804	11555	2	-596	Sik1
5324	chr10	93161362	93161863	502	*	42.1092	0.625658	0.331137	1.88942	0.0588352	0.497693	Promoter (<=1kb)	10	93160890	93241328	80439	1	472	Cdk17
5325	chr5	149184375	149184876	502	*	220.552	-0.497432	0.263271	-1.88943	0.0588343	0.497693	Promoter (<=1kb)	5	149048793	149184489	135697	2	0	Hmgb1
5326	chr8	119824017	119824518	502	*	36.9423	0.856164	0.453149	1.88937	0.0588429	0.497693	Promoter (1-2kb)	8	119810183	119822717	12535	2	-1300	Cotl1
5327	chr15	83796081	83796582	502	*	19.5835	-2.05555	1.08822	-1.88891	0.0589042	0.497744	Promoter (<=1kb)	15	83796582	83852077	55496	1	0	Mpped1
5328	chr2	127757127	127757628	502	*	38.1394	-0.743171	0.393437	-1.88892	0.0589026	0.497744	Intron (ENSMUST00000028857.13/53885, intron 14 of 19)	2	127745622	127754070	8449	2	-3057	Nphp1
5329	chr6	30737818	30738319	502	*	47.4016	0.584877	0.309628	1.88897	0.058896	0.497744	Promoter (<=1kb)	6	30738050	30748462	10413	1	0	Mest
5330	chr6	91862721	91863222	502	*	22.502	-1.71905	0.909947	-1.88918	0.0588677	0.497744	Distal Intergenic	6	91878053	91884987	6935	1	-14831	Ccdc174
5331	chr7	4124361	4124862	502	*	128.894	0.652231	0.345271	1.88904	0.0588866	0.497744	Promoter (<=1kb)	7	4124489	4134239	9751	1	0	Ttyh1
5332	chr11	50915880	50916381	502	*	61.2162	0.614253	0.325214	1.88877	0.0589229	0.497747	Promoter (<=1kb)	11	50901247	50916131	14885	2	0	Zfp2
5333	chr17	27707916	27708417	502	*	67.6208	0.683876	0.362082	1.88873	0.0589276	0.497747	Promoter (1-2kb)	17	27706534	27708677	2144	1	1382	Pacsin1
5334	chr18	5989859	5990360	502	*	186.301	-0.390964	0.207006	-1.88866	0.0589376	0.497747	Distal Intergenic	18	6032960	6034707	1748	2	44347	Arhgap12
5335	chr11	81845259	81845760	502	*	49.3184	0.947078	0.501579	1.88819	0.0590002	0.497792	Intron (ENSMUST00000066197.6/11418, intron 1 of 9)	11	81860673	81866416	5744	1	-14913	5530401A14Rik
5336	chr15	58011579	58012080	502	*	26.262	1.5573	0.82476	1.88819	0.0590009	0.497792	Distal Intergenic	15	58002146	58010047	7902	1	9433	Fam83a
5337	chr17	24595111	24595612	502	*	28.5228	-0.932353	0.493798	-1.88813	0.0590091	0.497792	Promoter (1-2kb)	17	24596514	24597055	542	2	1443	Tsc2
5338	chr2	178264327	178264828	502	*	37.3521	-0.737325	0.390491	-1.8882	0.0589991	0.497792	Intron (ENSMUST00000108917.7/74189, intron 3 of 12)	2	178327556	178331766	4211	1	-62728	Phactr3
5339	chr6	31563802	31564303	502	*	45.1008	0.703648	0.372634	1.88831	0.0589846	0.497792	Promoter (<=1kb)	6	31519488	31563981	44494	2	0	Podxl
5340	chr7	45568072	45568573	502	*	85.8832	-0.585662	0.310166	-1.88822	0.0589961	0.497792	Promoter (1-2kb)	7	45570153	45589711	19559	1	-1580	Bcat2
5341	chr5	150150922	150151423	502	*	25.5362	1.33983	0.709666	1.88797	0.0590304	0.497878	Intron (ENSMUST00000200960.3/320365, intron 1 of 4)	5	150118667	150349005	230339	1	32255	Fry
5342	chr11	68987419	68987920	502	*	21.9656	1.21323	0.642726	1.88764	0.0590746	0.497978	Promoter (2-3kb)	11	68986460	68990606	4147	2	2686	Pfas
5343	chr6	95167589	95168090	502	*	20.3628	1.34144	0.710648	1.88763	0.0590754	0.497978	Distal Intergenic	6	95117984	95121797	3814	1	49605	Kbtbd8
5344	chrX	104200225	104200726	502	*	39.7297	0.64034	0.339214	1.88772	0.059064	0.497978	Promoter (<=1kb)	20	104077435	104201117	123683	2	391	Nexmif
5345	chr1	75486579	75487080	502	*	20.9615	0.863745	0.457749	1.88694	0.0591683	0.498389	Promoter (<=1kb)	1	75479310	75487233	7924	2	153	Obsl1
5346	chr12	86867753	86868254	502	*	31.3322	-0.756374	0.400831	-1.88701	0.0591586	0.498389	Distal Intergenic	12	86880701	86884798	4098	2	16544	Irf2bpl
5347	chr2	66178189	66178690	502	*	21.3965	1.33851	0.709272	1.88715	0.0591396	0.498389	Distal Intergenic	2	66082766	66124994	42229	2	-53195	Galnt3
5348	chr3	36495392	36495893	502	*	26.1917	-0.93128	0.493529	-1.88698	0.0591627	0.498389	Distal Intergenic	3	36499804	36506809	7006	2	10916	Gm11548
5349	chr12	17992446	17992947	502	*	32.8551	0.888824	0.471087	1.88675	0.0591937	0.498416	Intron (ENSMUST00000221149.1/ENSMUST00000221149.1, intron 1 of 1)	12	17728226	17791126	62901	1	264220	Hpcal1
5350	chr2	179787924	179788425	502	*	21.2664	0.868295	0.460201	1.88677	0.0591906	0.498416	Intron (ENSMUST00000000314.12/12561, intron 3 of 15)	2	179777163	179797511	20349	1	10761	Cdh4
5351	chr10	18475103	18475604	502	*	38.9669	1.00442	0.532584	1.88593	0.0593043	0.498497	Intron (ENSMUST00000207038.1/215819, intron 2 of 6)	10	18469981	18533889	63909	1	5122	Nhsl1
5352	chr11	77514782	77515283	502	*	47.4314	0.648808	0.343989	1.88613	0.0592777	0.498497	Promoter (<=1kb)	11	77515121	77520045	4925	1	0	Abhd15
5353	chr13	23432501	23433002	502	*	78.6709	0.560499	0.297168	1.88613	0.0592771	0.498497	Promoter (1-2kb)	13	23427975	23431022	3048	2	-1479	C230035I16Rik
5354	chr13	60485889	60486390	502	*	21.8754	0.969359	0.513848	1.88647	0.0592314	0.498497	Exon (ENSMUST00000224134.1/ENSMUST00000224134.1, exon 1 of 2)	13	60601947	60762802	160856	1	-115557	Dapk1
5355	chr18	13305275	13305776	502	*	41.6823	0.687692	0.364644	1.88593	0.0593049	0.498497	Intron (ENSMUST00000234045.1/ENSMUST00000234045.1, intron 1 of 2)	18	13007037	13021823	14787	1	298238	Hrh4
5356	chr2	37756220	37756721	502	*	34.2991	-0.739489	0.392123	-1.88586	0.0593139	0.498497	Distal Intergenic	2	37776249	37799103	22855	1	-19528	Crb2
5357	chr3	67512795	67513296	502	*	20.3095	-1.12762	0.597828	-1.88619	0.0592697	0.498497	Promoter (2-3kb)	3	67478972	67515523	36552	2	2227	Rarres1
5358	chr5	124078945	124079446	502	*	97.0225	0.74851	0.396813	1.88631	0.0592537	0.498497	Promoter (<=1kb)	5	124062423	124079131	16709	2	0	Abcb9
5359	chr6	86793218	86793719	502	*	22.7675	0.848355	0.449702	1.88648	0.0592297	0.498497	Promoter (<=1kb)	6	86741915	86793564	51650	2	0	Anxa4
5360	chr7	91284016	91284517	502	*	30.8963	-0.807454	0.428109	-1.88609	0.0592822	0.498497	Intron (ENSMUST00000231777.2/23859, intron 6 of 27)	7	91090728	92447003	1356276	1	193288	Dlg2
5361	chr1	137928479	137928980	502	*	40.7272	-0.75072	0.398373	-1.88446	0.0595022	0.498974	Exon (ENSMUST00000191963.1/ENSMUST00000191963.1, exon 1 of 1)	1	137966455	137966541	87	1	-37475	Mir181a-1
5362	chr11	20561234	20561735	502	*	30.2076	-1.17499	0.623532	-1.88441	0.0595091	0.498974	Intron (ENSMUST00000145328.1/58172, intron 1 of 2)	11	20543334	20653021	109688	1	17900	Sertad2
5363	chr15	36967245	36967746	502	*	64.861	-0.555355	0.294708	-1.88442	0.0595081	0.498974	Distal Intergenic	15	37000628	37002035	1408	2	34289	Zfp706
5364	chr15	76142207	76142708	502	*	26.2435	1.33138	0.706333	1.88492	0.0594401	0.498974	Distal Intergenic	15	76119517	76126596	7080	2	-15611	BC024139
5365	chr16	5255757	5256258	502	*	172.982	-0.442339	0.234664	-1.88499	0.0594315	0.498974	Promoter (<=1kb)	16	5248987	5255929	6943	2	0	Eef2kmt
5366	chr16	30308533	30309034	502	*	35.4505	0.622462	0.330299	1.88454	0.0594922	0.498974	Promoter (1-2kb)	16	30307685	30310779	3095	2	1745	Gp5
5367	chr18	57879388	57879889	502	*	39.1933	0.603233	0.319979	1.88522	0.0593995	0.498974	Promoter (<=1kb)	18	57878678	57946821	68144	1	710	Slc12a2
5368	chr2	117121012	117121513	502	*	96.5501	0.464525	0.246505	1.88444	0.0595052	0.498974	Promoter (<=1kb)	2	117121374	117182279	60906	1	0	Spred1
5369	chr4	138635638	138636139	502	*	35.7679	-1.25418	0.665432	-1.88476	0.0594617	0.498974	Promoter (<=1kb)	4	138581630	138635884	54255	2	0	Vwa5b1
5370	chr4	141790588	141791089	502	*	157.756	-0.469966	0.249402	-1.88437	0.0595145	0.498974	Promoter (<=1kb)	4	141760189	141790891	30703	2	0	Dnajc16
5371	chr5	65697855	65698356	502	*	183.454	-0.395916	0.210067	-1.88471	0.0594688	0.498974	Promoter (<=1kb)	5	65615260	65697856	82597	2	0	Pds5a
5372	chr8	90877403	90877904	502	*	46.4136	0.76098	0.403632	1.88533	0.059385	0.498974	Exon (ENSMUST00000210665.1/ENSMUST00000210665.1, exon 1 of 1)	8	90849667	90872090	22424	1	27736	Chd9
5373	chrX	71049779	71050280	502	*	56.8924	0.579395	0.307406	1.88479	0.0594584	0.498974	Promoter (<=1kb)	20	71050240	71154947	104708	1	0	Mamld1
5374	chr2	10788474	10788975	502	*	58.9693	-0.815243	0.432671	-1.88421	0.0595366	0.498975	Distal Intergenic	2	10518155	10518279	125	1	270319	Mir669h
5375	chr3	49185513	49186014	502	*	22.6742	-0.947096	0.502632	-1.88427	0.059528	0.498975	Distal Intergenic	3	49752421	49755464	3044	2	569450	Pcdh18
5376	chr1	89455815	89456316	502	*	26.861	0.781573	0.414862	1.88393	0.0595738	0.498977	Promoter (<=1kb)	1	89454874	89890001	435128	1	941	Agap1
5377	chr11	32218486	32218987	502	*	29.8356	-1.27545	0.677149	-1.88355	0.0596254	0.498977	Promoter (1-2kb)	11	32209586	32217317	7732	2	-1169	Rhbdf1
5378	chr11	90355174	90355675	502	*	32.5934	0.813874	0.432015	1.8839	0.0595785	0.498977	Intron (ENSMUST00000004051.7/217082, intron 2 of 3)	11	90340827	90381935	41109	2	26260	Hlf
5379	chr13	103096629	103097130	502	*	26.6544	-1.17809	0.625414	-1.8837	0.0596062	0.498977	Promoter (<=1kb)	13	102794128	103096828	302701	2	0	Mast4
5380	chr15	77842073	77842574	502	*	323.547	-0.401975	0.213383	-1.88382	0.0595899	0.498977	Promoter (<=1kb)	15	77790225	77842105	51881	2	0	Myh9
5381	chr17	23699996	23700497	502	*	134.022	-0.490759	0.260519	-1.88377	0.059596	0.498977	Exon (ENSMUST00000239094.1/ENSMUST00000239094.1, exon 1 of 1)	17	23682584	23684026	1443	2	-15970	Cldn9
5382	chr19	10577124	10577625	502	*	82.2075	0.53254	0.28267	1.88397	0.0595695	0.498977	Promoter (<=1kb)	19	10577172	10589829	12658	1	0	Cyb561a3
5383	chr9	57504268	57504769	502	*	22.7273	0.787916	0.418311	1.88356	0.0596238	0.498977	Promoter (<=1kb)	9	57504026	57505448	1423	1	242	Rpp25
5384	chr12	54710239	54710740	502	*	34.7365	0.846667	0.449564	1.88331	0.0596587	0.49907	Exon (ENSMUST00000177653.1/ENSMUST00000177653.1, exon 1 of 1)	12	54673471	54695897	22427	2	-14342	Eapp
5385	chr14	21987211	21987712	502	*	35.1103	0.646039	0.343026	1.88336	0.0596521	0.49907	Promoter (1-2kb)	14	21983959	21989601	5643	2	1889	Zfp503
5386	chr9	121819868	121820369	502	*	29.8319	0.888303	0.471737	1.88305	0.0596939	0.499272	Exon (ENSMUST00000152043.2/ENSMUST00000152043.2, exon 1 of 2)	9	121798168	121810310	12143	2	-9558	Ccdc13
5387	chr18	35840190	35840691	502	*	33.145	0.686305	0.364489	1.88292	0.0597106	0.499319	Intron (ENSMUST00000235919.1/56550, intron 4 of 4)	18	35830314	35859163	28850	1	9876	Cxxc5
5388	chr14	75011130	75011631	502	*	32.6877	0.837915	0.445032	1.88282	0.0597249	0.499346	Distal Intergenic	14	75016027	75052532	36506	1	-4396	Rubcnl
5389	chr18	38067918	38068419	502	*	86.7825	-0.549889	0.292072	-1.88271	0.0597391	0.499373	Distal Intergenic	18	37996312	37998969	2658	2	-68949	Arap3
5390	chr8	81342197	81342698	502	*	77.5646	0.500569	0.265921	1.8824	0.0597821	0.499639	Promoter (<=1kb)	8	81342556	81745902	403347	1	0	Inpp4b
5391	chr8	90576991	90577492	502	*	29.9546	1.33025	0.706735	1.88225	0.0598019	0.499712	Distal Intergenic	8	90247040	90348343	101304	2	-228648	Tox3
5392	chr13	111778524	111779025	502	*	22.8501	1.20177	0.638582	1.88193	0.0598452	0.499888	Intron (ENSMUST00000109267.8/26401, intron 1 of 19)	13	111767609	111768553	945	2	-9971	Map3k1
5393	chr6	113442355	113442856	502	*	37.5844	-0.754357	0.400838	-1.88195	0.0598431	0.499888	Promoter (<=1kb)	6	113442569	113448229	5661	1	0	Jagn1
5394	chr9	124312346	124312847	502	*	73.8879	0.542656	0.288374	1.88178	0.0598663	0.499973	Promoter (<=1kb)	9	124293641	124312642	19002	2	0	2010315B03Rik
5395	chr1	132542688	132543189	502	*	63.9407	-0.554201	0.294574	-1.88136	0.0599227	0.499997	Promoter (<=1kb)	1	132511792	132542865	31074	2	0	Cntn2
5396	chr19	40512788	40513289	502	*	30.0883	0.700971	0.372567	1.88146	0.0599089	0.499997	Promoter (<=1kb)	19	40294771	40513673	218903	2	384	Sorbs1
5397	chr6	29179199	29179700	502	*	52.4634	0.655798	0.34852	1.88166	0.0598816	0.499997	Promoter (<=1kb)	6	29169232	29179584	10353	2	0	Prrt4
5398	chr9	13297773	13298274	502	*	52.5605	0.644027	0.342321	1.88135	0.059924	0.499997	Promoter (<=1kb)	9	13297957	13709388	411432	1	0	Maml2
5399	chrX	9272294	9272795	502	*	33.3229	-0.78978	0.419795	-1.88135	0.0599247	0.499997	Promoter (<=1kb)	20	9272756	9313250	40495	1	0	Xk
5400	chr11	76290284	76290785	502	*	39.4849	-1.08963	0.579239	-1.88114	0.0599531	0.500141	Intron (ENSMUST00000021204.3/18230, intron 1 of 7)	11	76249212	76250508	1297	1	41072	Mrm3
5401	chr10	61263881	61264382	502	*	19.9672	-1.52711	0.812073	-1.88051	0.060039	0.500303	Intron (ENSMUST00000092486.10/237360, intron 2 of 21)	10	61198468	61273242	74775	2	8860	Adamts14
5402	chr10	125965815	125966316	502	*	55.5497	0.636361	0.338381	1.88061	0.0600254	0.500303	Promoter (<=1kb)	10	125966219	125998013	31795	1	0	Lrig3
5403	chr12	80567346	80567847	502	*	63.9387	0.881159	0.468527	1.8807	0.0600129	0.500303	Intron (ENSMUST00000219993.1/108760, intron 2 of 15)	12	80592427	80598588	6162	1	-24580	Galnt16
5404	chr2	52741814	52742315	502	*	65.2832	0.545332	0.289978	1.8806	0.0600265	0.500303	Promoter (<=1kb)	2	52719714	52742156	22443	2	0	Stam2
5405	chr7	140857070	140857571	502	*	85.5466	0.530197	0.281943	1.88051	0.0600382	0.500303	Promoter (<=1kb)	7	140853394	140857109	3716	2	0	Bet1l
5406	chr9	113793083	113793584	502	*	37.6545	0.72096	0.38337	1.88058	0.0600285	0.500303	Promoter (<=1kb)	9	113793326	113817655	24330	1	0	Clasp2
5407	chr11	95632396	95632897	502	*	20.4374	0.985038	0.523951	1.88002	0.0601057	0.500304	Distal Intergenic	11	95666957	95680773	13817	1	-34060	Phb1
5408	chr16	15886969	15887470	502	*	52.4692	0.568946	0.302627	1.88002	0.0601047	0.500304	Promoter (<=1kb)	16	15887286	15891031	3746	1	0	Cebpd
5409	chr17	26120122	26120623	502	*	27.565	-0.877219	0.466533	-1.88029	0.060068	0.500304	Promoter (1-2kb)	17	26118165	26122342	4178	1	1957	Pgap6
5410	chr4	134994165	134994666	502	*	31.4176	-0.682121	0.362812	-1.8801	0.0600951	0.500304	Distal Intergenic	4	134931010	134936078	5069	1	63155	Syf2
5411	chr7	17055900	17056401	502	*	44.1099	-0.663249	0.35273	-1.88033	0.0600628	0.500304	Promoter (<=1kb)	7	17035734	17056679	20946	2	278	Hif3a
5412	chrX	120292819	120293320	502	*	24.1295	-0.913538	0.485889	-1.88014	0.0600894	0.500304	Promoter (2-3kb)	20	120290403	120906344	615942	1	2416	Pcdh11x
5413	chr6	83410037	83410538	502	*	30.1774	1.3345	0.709895	1.87986	0.0601269	0.500388	Intron (ENSMUST00000089622.10/194388, intron 2 of 10)	6	83400996	83401102	107	2	-8935	Mir6374
5414	chr15	58823347	58823848	502	*	260.514	-0.425359	0.226329	-1.87938	0.0601925	0.500492	Promoter (<=1kb)	15	58782269	58823530	41262	2	0	Tmem65
5415	chr16	63091316	63091817	502	*	45.7902	-0.712467	0.379077	-1.87948	0.0601794	0.500492	Intron (ENSMUST00000231727.1/ENSMUST00000231727.1, intron 4 of 4)	16	62921467	62928390	6924	1	169849	Pros1
5416	chr2	44926949	44927450	502	*	354.674	-0.382207	0.203352	-1.87954	0.0601714	0.500492	Promoter (<=1kb)	2	44791193	44927149	135957	2	0	Gtdc1
5417	chr2	125247197	125247698	502	*	295.131	-0.468248	0.249153	-1.87936	0.0601949	0.500492	Promoter (<=1kb)	2	125247482	125258608	11127	1	0	Dut
5418	chr2	164745769	164746270	502	*	39.8356	-0.811943	0.431983	-1.87957	0.0601666	0.500492	Promoter (<=1kb)	2	164731180	164745931	14752	2	0	Wfdc3
5419	chr4	133277523	133278024	502	*	55.1837	-0.655439	0.348816	-1.87904	0.0602394	0.50077	Promoter (<=1kb)	4	133266887	133277618	10732	2	0	Tmem222
5420	chr10	79780088	79780589	502	*	156.443	-0.494484	0.263223	-1.87857	0.060303	0.501206	Promoter (<=1kb)	10	79780581	79782607	2027	1	0	Fstl3
5421	chr10	24869684	24870185	502	*	160.088	-0.512653	0.272922	-1.87839	0.0603279	0.501229	Promoter (<=1kb)	10	24869986	24913681	43696	1	0	Med23
5422	chr16	18160458	18160959	502	*	19.6749	0.96121	0.511714	1.87841	0.0603245	0.501229	Distal Intergenic	16	18165089	18165170	82	2	4211	Mir6366
5423	chr10	77456411	77456912	502	*	39.0125	-0.715934	0.38117	-1.87825	0.0603465	0.50129	Distal Intergenic	10	77290728	77418270	127543	2	-38141	Adarb1
5424	chr10	88379459	88379960	502	*	42.3865	0.58924	0.313777	1.87789	0.0603959	0.501327	Promoter (<=1kb)	10	88379226	88447329	68104	1	233	Gnptab
5425	chr10	118103140	118103641	502	*	69.4285	0.601862	0.320489	1.87795	0.0603882	0.501327	Distal Intergenic	10	118141811	118146760	4950	1	-38170	Mdm1
5426	chr13	60614090	60614591	502	*	46.7385	-1.3355	0.711208	-1.87779	0.0604094	0.501327	Intron (ENSMUST00000226059.1/69635, intron 2 of 26)	13	60602232	60696515	94284	1	11858	Dapk1
5427	chr2	128277933	128278434	502	*	23.4929	-1.25277	0.667117	-1.87789	0.0603967	0.501327	Intron (ENSMUST00000225087.1/100043424, intron 2 of 6)	2	128128131	128128737	607	1	149802	Bcl2l11
5428	chr2	155517657	155518158	502	*	290.182	-0.4059	0.216157	-1.8778	0.0604086	0.501327	Promoter (<=1kb)	2	155517948	155562746	44799	1	0	Acss2
5429	chr8	46934822	46935323	502	*	20.0156	-1.17812	0.627426	-1.87771	0.0604211	0.501327	Distal Intergenic	8	46986887	47096762	109876	1	-51564	Enpp6
5430	chr8	57574378	57574879	502	*	32.5084	-0.846095	0.450613	-1.87765	0.0604287	0.501327	Intron (ENSMUST00000034021.11/108150, intron 2 of 11)	8	57526024	57538453	12430	2	-35925	Galnt7
5431	chr15	79074905	79075406	502	*	39.6977	-0.862646	0.459453	-1.87755	0.0604427	0.501351	Promoter (<=1kb)	15	79075179	79094405	19227	1	0	Eif3l
5432	chr10	70599298	70599799	502	*	216.764	-0.478459	0.254934	-1.87679	0.0605464	0.501473	Promoter (<=1kb)	10	70557682	70599291	41610	2	-7	Phyhipl
5433	chr17	46110710	46111211	502	*	31.7535	-0.892155	0.475323	-1.87694	0.0605258	0.501473	Promoter (<=1kb)	17	46110986	46128910	17925	1	0	Mrps18a
5434	chr18	13446021	13446522	502	*	28.3273	1.11539	0.594132	1.87735	0.0604708	0.501473	Distal Intergenic	18	13816872	13843832	26961	2	397310	Zfp521
5435	chr3	121327348	121327849	502	*	21.1735	1.55688	0.829506	1.87688	0.0605347	0.501473	Intron (ENSMUST00000039442.11/66789, intron 3 of 3)	3	121291890	121320661	28772	1	35458	Alg14
5436	chr4	152530592	152531093	502	*	26.969	0.736287	0.392263	1.87702	0.0605149	0.501473	Intron (ENSMUST00000142027.7/260305, intron 10 of 28)	4	152502914	152518257	15344	1	27678	Nphp4
5437	chr5	15691934	15692435	502	*	23.1009	0.762737	0.406383	1.87689	0.0605327	0.501473	Intron (ENSMUST00000162113.1/75858, intron 1 of 4)	5	15680710	15714596	33887	1	11224	Speer4cos
5438	chr5	35056520	35057021	502	*	34.7358	0.669661	0.356766	1.87703	0.0605135	0.501473	Promoter (<=1kb)	5	35056766	35080964	24199	1	0	Dok7
5439	chr5	134184300	134184801	502	*	87.0795	-0.530543	0.28268	-1.87683	0.0605415	0.501473	Promoter (<=1kb)	5	134184027	134218146	34120	1	273	Gtf2ird2
5440	chr14	70538736	70539237	502	*	47.0479	-0.595504	0.317366	-1.87639	0.0606011	0.501559	Distal Intergenic	14	70545251	70548601	3351	1	-6014	Reep4
5441	chr14	75015698	75016199	502	*	29.1691	0.810798	0.432105	1.87639	0.0606012	0.501559	Promoter (<=1kb)	14	75016027	75052532	36506	1	0	Rubcnl
5442	chr18	11794376	11794877	502	*	29.6149	-1.38829	0.739827	-1.8765	0.0605861	0.501559	Distal Intergenic	18	11839220	11945626	106407	1	-44343	Cables1
5443	chr3	83128484	83128985	502	*	22.3656	0.883513	0.470802	1.87661	0.0605712	0.501559	Promoter (<=1kb)	3	83125276	83129246	3971	2	261	Gm10710
5444	chr3	64171464	64171965	502	*	21.2033	0.885939	0.472205	1.87617	0.0606313	0.501716	Distal Intergenic	3	64115278	64141928	26651	2	-29536	Vmn2r2
5445	chr12	40464246	40464747	502	*	45.4966	-0.608436	0.324389	-1.87564	0.0607048	0.502232	Intron (ENSMUST00000037488.7/238130, intron 1 of 52)	12	40446336	40846180	399845	1	17910	Dock4
5446	chr16	96127705	96128206	502	*	254.589	-0.367475	0.195931	-1.87553	0.06072	0.502265	Promoter (<=1kb)	16	96120618	96127729	7112	2	0	Hmgn1
5447	chr15	66914806	66915307	502	*	30.2567	-0.836367	0.445959	-1.87544	0.0607328	0.502279	Intron (ENSMUST00000005255.8/22402, intron 3 of 4)	15	66909311	66919235	9925	1	5495	Ccn4
5448	chr9	34485865	34486366	502	*	45.4918	0.567196	0.302449	1.87534	0.0607455	0.502292	Promoter (<=1kb)	9	34486125	34510616	24492	1	0	Kirrel3
5449	chr2	25365314	25365815	502	*	32.1176	0.722016	0.385052	1.87511	0.060777	0.502368	Promoter (<=1kb)	2	25364118	25365615	1498	2	0	Uap1l1
5450	chr7	105632401	105632902	502	*	26.6009	-0.745463	0.397548	-1.87515	0.0607722	0.502368	Promoter (<=1kb)	7	105610650	105633485	22836	2	583	Trim3
5451	chr1	130588594	130589095	502	*	22.2687	1.55187	0.827758	1.87479	0.0608222	0.502558	Intron (ENSMUST00000039862.10/22789, intron 8 of 11)	1	130576716	130629612	52897	2	40517	Zp3r
5452	chr9	52047969	52048470	502	*	54.2918	0.624471	0.333077	1.87486	0.0608124	0.502558	Promoter (<=1kb)	9	52048115	52088729	40615	1	0	Rdx
5453	chr19	57239290	57239791	502	*	24.1518	0.778272	0.415211	1.8744	0.0608748	0.502624	Promoter (<=1kb)	19	57036283	57239329	203047	2	0	Ablim1
5454	chr8	93811012	93811513	502	*	36.6568	0.833052	0.4444	1.87455	0.0608541	0.502624	Promoter (<=1kb)	8	93811313	93960690	149378	1	0	Gnao1
5455	chr9	121758998	121759499	502	*	46.013	0.620614	0.331074	1.87455	0.0608548	0.502624	Promoter (<=1kb)	9	121759330	121767556	8227	1	0	Zbtb47
5456	chrX	100728912	100729413	502	*	21.6565	1.06088	0.565975	1.87442	0.0608722	0.502624	Promoter (<=1kb)	20	100729873	100732448	2576	1	-460	Gdpd2
5457	chr1	43092319	43092820	502	*	88.9984	0.470693	0.251395	1.87232	0.0611618	0.502823	Promoter (<=1kb)	1	43059891	43092447	32557	2	0	Tgfbrap1
5458	chr12	84970593	84971094	502	*	30.973	0.771774	0.411848	1.87393	0.0609399	0.502823	Promoter (<=1kb)	12	84918148	84970824	52677	2	0	Arel1
5459	chr12	113014079	113014580	502	*	142.277	-0.489144	0.260997	-1.87414	0.0609116	0.502823	Promoter (<=1kb)	12	113014508	113072138	57631	1	0	Pacs2
5460	chr13	60175476	60175977	502	*	26.7022	0.850832	0.454199	1.87326	0.0610327	0.502823	Promoter (<=1kb)	13	60175787	60176941	1155	2	964	Gas1
5461	chr13	101407657	101408158	502	*	23.7612	-0.815212	0.435239	-1.87302	0.0610656	0.502823	Intron (ENSMUST00000210384.1/71174, intron 6 of 8)	13	101254319	101293434	39116	1	153338	4933416M06Rik
5462	chr14	76760524	76761025	502	*	28.7247	0.997521	0.532688	1.87262	0.061121	0.502823	Promoter (<=1kb)	14	76760131	76762217	2087	1	393	4930431P22Rik
5463	chr14	78732521	78733022	502	*	59.8057	0.549741	0.293422	1.87355	0.0609925	0.502823	Promoter (<=1kb)	14	78558750	78732776	174027	2	0	Dgkh
5464	chr16	5911870	5912371	502	*	73.9321	-0.63264	0.337626	-1.87379	0.0609596	0.502823	Intron (ENSMUST00000230658.1/268859, intron 1 of 11)	16	5885587	5895700	10114	1	26283	Rbfox1
5465	chr16	28915363	28915864	502	*	21.5054	-2.73012	1.45814	-1.87233	0.0611606	0.502823	Intron (ENSMUST00000100023.2/239796, intron 1 of 1)	16	28826176	28929673	103498	2	13809	Mb21d2
5466	chr16	30157758	30158259	502	*	40.7117	1.32819	0.709085	1.87311	0.0610538	0.502823	Distal Intergenic	16	30066338	30067319	982	1	91420	Hes1
5467	chr16	78576525	78577026	502	*	136.033	0.540023	0.288369	1.87268	0.0611128	0.502823	Promoter (<=1kb)	16	78540338	78576634	36297	2	0	D16Ertd472e
5468	chr17	22423832	22424333	502	*	45.0914	0.732864	0.391245	1.87316	0.0610461	0.502823	Promoter (<=1kb)	17	22424222	22447416	23195	1	0	Zfp946
5469	chr18	69592281	69592782	502	*	48.0857	0.746667	0.398799	1.87229	0.0611665	0.502823	Promoter (<=1kb)	18	69592988	69683445	90458	1	-206	Tcf4
5470	chr19	57445031	57445532	502	*	43.0801	0.764301	0.407874	1.87386	0.0609493	0.502823	Distal Intergenic	19	57452912	57491005	38094	1	-7380	Trub1
5471	chr2	92877452	92877953	502	*	34.7843	1.20234	0.64188	1.87315	0.061048	0.502823	Intron (ENSMUST00000123263.1/ENSMUST00000123263.1, intron 1 of 1)	2	92915098	92956058	40961	1	-37145	Syt13
5472	chr2	180894731	180895232	502	*	48.0989	-0.671622	0.358506	-1.87339	0.0610145	0.502823	Promoter (<=1kb)	2	180894105	180895220	1116	1	626	Mir124a-3
5473	chr4	140713912	140714413	502	*	145.522	-0.487512	0.26035	-1.87253	0.061134	0.502823	Promoter (<=1kb)	4	140714351	140717200	2850	1	0	Rcc2
5474	chr4	150625389	150625890	502	*	26.1435	-1.02259	0.546091	-1.87256	0.0611295	0.502823	Distal Intergenic	4	150617266	150619828	2563	1	8123	Rere
5475	chr5	118635395	118635896	502	*	24.387	0.999734	0.533616	1.87351	0.0609985	0.502823	Intron (ENSMUST00000201614.1/76199, intron 2 of 4)	5	118561575	118593539	31965	1	73820	Med13l
5476	chr5	140611046	140611547	502	*	62.8332	0.782123	0.417667	1.8726	0.0611237	0.502823	Promoter (<=1kb)	5	140611509	140613332	1824	1	0	Lfng
5477	chr6	29170963	29171464	502	*	84.6539	0.540083	0.288363	1.87293	0.0610782	0.502823	Exon (ENSMUST00000159200.1/101359, exon 5 of 5)	6	29123576	29165006	41431	2	-5957	Rbm28
5478	chr8	25368673	25369174	502	*	24.6387	-1.51064	0.806816	-1.87235	0.0611587	0.502823	Distal Intergenic	8	25302650	25306270	3621	2	-62403	5430421F17Rik
5479	chr8	67532167	67532668	502	*	20.3953	1.3387	0.714467	1.8737	0.0609718	0.502823	Intron (ENSMUST00000070514.3/17962, intron 2 of 2)	8	67523854	67548627	24774	1	8313	Nat3
5480	chr8	92355912	92356413	502	*	223.118	0.389875	0.208173	1.87284	0.0610903	0.502823	Promoter (<=1kb)	8	92326038	92356120	30083	2	0	Crnde
5481	chr7	25076862	25077363	502	*	353.616	-0.389937	0.20829	-1.87209	0.0611948	0.502964	Promoter (<=1kb)	7	25077205	25083492	6288	1	0	Zfp574
5482	chr14	31669648	31670149	502	*	20.8335	1.34402	0.718049	1.87176	0.0612396	0.503057	Distal Intergenic	14	31635648	31641286	5639	2	-28362	Hacl1
5483	chr2	22029040	22029541	502	*	32.4888	1.32607	0.708428	1.87185	0.0612279	0.503057	Distal Intergenic	2	22227503	22618252	390750	1	-197962	Myo3a
5484	chr8	47217980	47218481	502	*	19.6432	-1.28838	0.688313	-1.8718	0.0612345	0.503057	Promoter (1-2kb)	8	47191616	47220193	28578	2	1712	Stox2
5485	chr17	47511035	47511536	502	*	70.4216	0.607302	0.324471	1.87167	0.0612527	0.503073	Intron (ENSMUST00000182129.7/12445, intron 1 of 5)	17	47505241	47598649	93409	1	5794	Ccnd3
5486	chr15	102247760	102248261	502	*	23.2789	0.835386	0.446595	1.87057	0.061405	0.504049	Promoter (1-2kb)	15	102234940	102246500	11561	2	-1260	Rarg
5487	chr9	22002584	22003085	502	*	291.275	-0.421688	0.225432	-1.87058	0.061403	0.504049	Promoter (<=1kb)	9	21989871	22002634	12764	2	0	Odad3
5488	chrX	52790930	52791431	502	*	45.6367	-0.769732	0.41149	-1.8706	0.0614008	0.504049	Promoter (<=1kb)	20	52791200	52799468	8269	1	0	Ccdc160
5489	chr8	8658727	8659228	502	*	44.6774	-0.932843	0.49874	-1.8704	0.0614286	0.50415	Promoter (2-3kb)	8	8617434	8661242	43809	2	2014	Efnb2
5490	chr8	120437618	120438119	502	*	22.9146	-0.842293	0.450418	-1.87003	0.06148	0.50448	Intron (ENSMUST00000127664.1/108148, intron 1 of 15)	8	120488447	120581390	92944	1	-50328	Gse1
5491	chr12	29868229	29868730	502	*	38.663	1.1182	0.598007	1.86988	0.0615008	0.504559	Intron (ENSMUST00000218583.1/17933, intron 18 of 24)	12	29851548	29878971	27424	1	16681	Myt1l
5492	chr6	148944556	148945057	502	*	33.1704	0.713042	0.381357	1.86975	0.0615185	0.5046	Promoter (<=1kb)	6	148926047	148944723	18677	2	0	Sinhcaf
5493	chr7	45623469	45623970	502	*	21.8077	0.780907	0.417668	1.86968	0.0615281	0.5046	Promoter (<=1kb)	7	45624393	45628823	4431	1	-423	Izumo1
5494	chr1	134518566	134519067	502	*	33.6018	-1.08748	0.581838	-1.86905	0.0616164	0.504774	Distal Intergenic	1	134494648	134508774	14127	1	23918	Rabif
5495	chr12	73873779	73874280	502	*	23.5659	-0.812488	0.434687	-1.86913	0.0616044	0.504774	Intron (ENSMUST00000221427.1/ENSMUST00000221427.1, intron 1 of 2)	12	73901375	73947530	46156	1	-27095	Hif1a
5496	chr13	107646090	107646591	502	*	45.1003	0.945515	0.505834	1.86922	0.0615919	0.504774	Distal Intergenic	13	107687397	107692162	4766	1	-40806	1700006H21Rik
5497	chr16	41729202	41729703	502	*	38.5041	-0.702903	0.376068	-1.86908	0.0616113	0.504774	Intron (ENSMUST00000187695.6/268890, intron 3 of 8)	16	41533419	41539253	5835	1	195783	Lsamp
5498	chr2	59613346	59613847	502	*	24.3356	0.779802	0.417201	1.86913	0.0616051	0.504774	Promoter (1-2kb)	2	59612075	59649455	37381	1	1271	Tanc1
5499	chr6	97106692	97107193	502	*	25.7713	-1.19935	0.641675	-1.8691	0.061609	0.504774	Distal Intergenic	6	97112186	97118754	6569	2	11561	Eogt
5500	chr6	85346189	85346690	502	*	38.7009	-0.780789	0.41777	-1.86895	0.0616304	0.504796	Intron (ENSMUST00000060837.9/52055, intron 3 of 4)	6	85337628	85341637	4010	2	-4552	Rab11fip5
5501	chr10	67083607	67084108	502	*	25.5628	-0.818974	0.438252	-1.86873	0.0616605	0.504911	Intron (ENSMUST00000020023.8/28193, intron 1 of 7)	10	67096125	67191748	95624	1	-12017	Jmjd1c
5502	chr7	127614980	127615481	502	*	34.7987	0.704539	0.377024	1.86868	0.0616668	0.504911	Promoter (<=1kb)	7	127611984	127615200	3217	2	0	Zfp629
5503	chr1	90973230	90973731	502	*	32.8043	0.787394	0.421498	1.86808	0.0617504	0.505321	Distal Intergenic	1	90958133	90969661	11529	2	-3569	Rab17
5504	chr12	33027068	33027569	502	*	31.1313	-0.958033	0.512833	-1.86812	0.0617456	0.505321	Distal Intergenic	12	33050786	33052986	2201	2	25417	Cdhr3
5505	chr13	33078217	33078718	502	*	24.3498	1.33268	0.713339	1.86823	0.0617303	0.505321	Promoter (<=1kb)	13	33078575	33085298	6724	1	0	Serpinb1b
5506	chr3	77993511	77994012	502	*	41.8687	-2.8976	1.5512	-1.86798	0.0617655	0.505352	Distal Intergenic	3	79062516	79144977	82462	2	1150965	Rapgef2
5507	chr1	151890046	151890547	502	*	24.7411	0.92078	0.493084	1.86739	0.0618472	0.505447	3' UTR	1	151892903	151921227	28325	2	30680	1700025G04Rik
5508	chr11	75173356	75173857	502	*	70.7445	0.568696	0.304525	1.86749	0.0618337	0.505447	Promoter (<=1kb)	11	75173388	75173478	91	1	0	Mir212
5509	chr11	106066523	106067024	502	*	57.6279	0.530647	0.28415	1.86749	0.0618337	0.505447	Promoter (<=1kb)	11	106066061	106073612	7552	1	462	Taco1
5510	chr16	91546831	91547332	502	*	64.0003	0.51391	0.275172	1.8676	0.0618185	0.505447	Promoter (<=1kb)	16	91547072	91565623	18552	1	0	Ifngr2
5511	chr17	86962833	86963334	502	*	82.919	0.467828	0.250501	1.86757	0.061822	0.505447	Promoter (<=1kb)	17	86963082	87000069	36988	1	0	Rhoq
5512	chr19	40322150	40322651	502	*	19.8243	1.11513	0.597073	1.86767	0.0618083	0.505447	Intron (ENSMUST00000226047.1/20411, intron 17 of 23)	19	40294900	40311748	16849	2	-10402	Sorbs1
5513	chr5	139791129	139791630	502	*	63.1567	0.619063	0.331523	1.86733	0.0618555	0.505447	Promoter (<=1kb)	5	139791513	139802653	11141	1	0	Mafk
5514	chr18	52094487	52094988	502	*	25.3209	-0.831141	0.445139	-1.86715	0.0618808	0.505548	Distal Intergenic	18	52331549	52332996	1448	1	-236561	Ftmt
5515	chr9	58554718	58555219	502	*	33.0161	0.6457	0.345834	1.86708	0.0618903	0.505548	Promoter (<=1kb)	9	58524298	58555437	31140	2	218	Cd276
5516	chr4	44597931	44598432	502	*	23.1107	-0.830276	0.444719	-1.86697	0.0619058	0.505583	Intron (ENSMUST00000014174.13/18507, intron 7 of 9)	4	44607491	44607568	78	2	9136	Mir5120
5517	chr1	170174764	170175265	502	*	245.931	-0.457411	0.245018	-1.86684	0.0619234	0.505635	Promoter (<=1kb)	1	170161394	170174766	13373	2	0	Uap1
5518	chr6	85839901	85840402	502	*	26.117	1.34402	0.720017	1.86665	0.0619503	0.505683	Distal Intergenic	6	85830388	85832082	1695	2	-7819	Nat8
5519	chr8	103583063	103583564	502	*	34.7355	0.725092	0.388464	1.86656	0.0619629	0.505683	Distal Intergenic	8	103603782	103623670	19889	1	-20218	4933400L20Rik
5520	chrX	36903216	36903717	502	*	54.203	0.710428	0.3806	1.8666	0.0619577	0.505683	Promoter (<=1kb)	20	36887540	36902899	15360	2	-317	Nkrf
5521	chr18	54375018	54375519	502	*	21.0159	-1.05442	0.564934	-1.86646	0.0619777	0.50571	Distal Intergenic	18	54422295	54453294	31000	1	-46776	Redrum
5522	chr3	153017904	153018405	502	*	26.6577	1.558	0.83477	1.86638	0.0619887	0.50571	Distal Intergenic	3	152817081	152982246	165166	2	-35658	St6galnac5
5523	chr18	67448318	67448819	502	*	29.3629	0.690782	0.370311	1.86541	0.0621235	0.505712	Promoter (<=1kb)	18	67433851	67449107	15257	2	288	Afg3l2
5524	chr2	34771671	34772172	502	*	299.823	-0.398379	0.213512	-1.86584	0.0620636	0.505712	Promoter (<=1kb)	2	34771970	34777547	5578	1	0	Hspa5
5525	chr2	73214135	73214636	502	*	103.165	-0.487437	0.261288	-1.86551	0.0621095	0.505712	Promoter (<=1kb)	2	73137527	73214333	76807	2	0	Ola1
5526	chr2	102030610	102031111	502	*	20.8452	-1.24869	0.669094	-1.86625	0.0620069	0.505712	Intron (ENSMUST00000111222.1/241576, intron 4 of 5)	2	102111569	102138119	26551	2	107008	Ldlrad3
5527	chr2	155795004	155795505	502	*	37.2481	-0.621024	0.332871	-1.86566	0.0620886	0.505712	Intron (ENSMUST00000029141.5/17391, intron 2 of 8)	2	155807024	155810379	3356	1	-11519	Mmp24
5528	chr3	51340453	51340954	502	*	102.137	0.457154	0.24503	1.8657	0.062083	0.505712	Promoter (<=1kb)	3	51264886	51340561	75676	2	0	Elf2
5529	chr4	152107923	152108424	502	*	52.5062	0.672962	0.360741	1.8655	0.0621114	0.505712	Promoter (<=1kb)	4	152107729	152108209	481	1	194	Plekhg5
5530	chr5	33983151	33983652	502	*	67.1213	0.552769	0.296274	1.86573	0.0620787	0.505712	Promoter (<=1kb)	5	33983433	33985013	1581	1	0	Nicol1
5531	chr8	98572787	98573288	502	*	37.3736	-1.34579	0.721209	-1.86602	0.0620381	0.505712	Distal Intergenic	8	99011886	99032740	20855	1	-438598	Gm15679
5532	chr9	63918200	63918701	502	*	23.2406	-1.24456	0.666988	-1.86594	0.0620502	0.505712	Distal Intergenic	9	63954009	64016987	62979	2	98286	Smad6
5533	chr9	106226164	106226665	502	*	29.9898	-1.03617	0.555393	-1.86565	0.0620902	0.505712	3' UTR	9	106222598	106226883	4286	1	3566	Tlr9
5534	chr9	108560112	108560613	502	*	84.274	-0.61861	0.331608	-1.86549	0.0621132	0.505712	Promoter (<=1kb)	9	108560286	108565584	5299	1	0	Impdh2
5535	chr8	123891991	123892492	502	*	42.6245	-0.586546	0.314451	-1.8653	0.0621393	0.505749	Promoter (2-3kb)	8	123891769	123894751	2983	2	2259	Acta1
5536	chr19	47068245	47068746	502	*	65.6107	-0.768909	0.412252	-1.86514	0.0621611	0.505836	Promoter (<=1kb)	19	47067746	47083479	15734	1	499	Taf5
5537	chr18	38250288	38250789	502	*	134.95	-0.569419	0.305332	-1.86492	0.0621929	0.506003	Promoter (<=1kb)	18	38250288	38265461	15174	1	0	Dele1
5538	chr1	160278156	160278657	502	*	36.0179	-0.868088	0.46552	-1.86477	0.0622134	0.506022	Intron (ENSMUST00000194105.1/ENSMUST00000194105.1, intron 2 of 4)	1	160226660	160287338	60679	2	8681	Rabgap1l
5539	chr15	101191559	101192060	502	*	25.2781	1.0535	0.564956	1.86474	0.0622176	0.506022	Promoter (1-2kb)	15	101193869	101193931	63	1	-1809	Mir6962
5540	chr10	118141441	118141942	502	*	251.86	-0.39909	0.214033	-1.86462	0.0622344	0.506067	Promoter (<=1kb)	10	118141811	118146760	4950	1	0	Mdm1
5541	chr13	101767180	101767681	502	*	38.9394	0.619463	0.332237	1.86452	0.062249	0.506094	Promoter (<=1kb)	13	101755571	101768213	12643	2	532	Pik3r1
5542	chr11	45472153	45472654	502	*	39.4147	-0.690184	0.370226	-1.86422	0.0622907	0.50616	Distal Intergenic	11	45808087	45841171	33085	1	-335433	F630206G17Rik
5543	chr2	92423601	92424102	502	*	66.2744	0.630248	0.338053	1.86435	0.0622731	0.50616	Intron (ENSMUST00000126002.1/320507, intron 3 of 3)	2	92426904	92432392	5489	2	8290	Cry2
5544	chr5	25616933	25617434	502	*	21.8785	1.54934	0.831075	1.86426	0.0622847	0.50616	Distal Intergenic	5	25692051	25693438	1388	2	76004	Xrcc2
5545	chr1	92058157	92058658	502	*	21.044	1.56169	0.837915	1.86378	0.0623529	0.506434	Intron (ENSMUST00000097644.8/208727, intron 2 of 26)	1	91932958	92006855	73898	2	-51302	Hdac4
5546	chr10	117376764	117377265	502	*	117.629	0.47242	0.253512	1.8635	0.0623919	0.506434	Promoter (<=1kb)	10	117353805	117376928	23124	2	0	Cpsf6
5547	chr11	64544216	64544717	502	*	23.9179	1.22111	0.655219	1.86366	0.0623689	0.506434	Distal Intergenic	11	64435332	64522841	87510	1	108884	Hs3st3a1
5548	chr13	28952818	28953319	502	*	44.2635	0.58606	0.314491	1.86352	0.0623895	0.506434	Promoter (<=1kb)	13	28948919	28953713	4795	2	394	Sox4
5549	chr15	99668883	99669384	502	*	23.7082	0.816842	0.438317	1.86359	0.0623793	0.506434	Promoter (<=1kb)	15	99670368	99701128	30761	1	-984	Asic1
5550	chr19	57610552	57611053	502	*	85.522	0.478464	0.256705	1.86387	0.0623397	0.506434	Promoter (<=1kb)	19	57611034	58133343	522310	1	0	Atrnl1
5551	chr11	101260234	101260735	502	*	28.9077	0.828741	0.444749	1.86339	0.0624073	0.506459	Promoter (<=1kb)	11	101260567	101277409	16843	1	0	Wnk4
5552	chr4	14826299	14826800	502	*	222.588	-0.418303	0.224494	-1.86332	0.0624174	0.506459	Promoter (<=1kb)	4	14810046	14826395	16350	2	0	Otud6b
5553	chr1	53823673	53824174	502	*	47.1884	0.907226	0.486928	1.86316	0.0624394	0.506466	Intron (ENSMUST00000120904.7/329152, intron 28 of 28)	1	53832692	53841171	8480	2	16997	Hecw2
5554	chrX	137038033	137038534	502	*	28.845	-0.916117	0.491702	-1.86315	0.0624407	0.506466	Promoter (<=1kb)	20	137002783	137038272	35490	2	0	Slc25a53
5555	chr1	18181156	18181657	502	*	30.8407	-1.47184	0.790502	-1.86191	0.0626159	0.5066	Distal Intergenic	1	18115600	18145902	30303	2	-35254	Crisp4
5556	chr1	156420595	156421096	502	*	43.7885	0.725567	0.389547	1.86259	0.06252	0.5066	Promoter (<=1kb)	1	156419361	156420886	1526	2	0	Axdnd1
5557	chr11	112870063	112870564	502	*	25.7388	0.998574	0.536185	1.86237	0.0625509	0.5066	Distal Intergenic	11	112792731	112799008	6278	2	-71055	Gm11681
5558	chr11	114495576	114496077	502	*	26.1381	0.921931	0.495022	1.8624	0.0625463	0.5066	Distal Intergenic	11	114413401	114448860	35460	2	-46716	4932435O22Rik
5559	chr12	82415691	82416192	502	*	43.5692	-0.956308	0.513514	-1.86228	0.0625632	0.5066	Intron (ENSMUST00000166429.8/217692, intron 12 of 22)	12	82420615	82425138	4524	1	-4423	Sipa1l1
5560	chr14	81987745	81988246	502	*	24.6582	-0.780618	0.419272	-1.86184	0.0626258	0.5066	Distal Intergenic	14	80000302	80021930	21629	1	1987443	Olfm4
5561	chr15	51865280	51865781	502	*	121.157	-0.433361	0.232757	-1.86186	0.0626233	0.5066	Promoter (<=1kb)	15	51799027	51865454	66428	2	0	Eif3h
5562	chr15	90223953	90224454	502	*	154.738	-0.453007	0.243307	-1.86188	0.0626205	0.5066	Promoter (<=1kb)	15	90224311	90233471	9161	1	0	Alg10b
5563	chr16	22509055	22509556	502	*	29.2535	1.11433	0.598422	1.86212	0.0625859	0.5066	Promoter (1-2kb)	16	22511480	22517681	6202	1	-1924	9230117E06Rik
5564	chr18	44557947	44558448	502	*	21.5494	-1.11845	0.600684	-1.86196	0.0626089	0.5066	Intron (ENSMUST00000089874.8/328949, intron 3 of 18)	18	44661665	44676271	14607	1	-103217	A930012L18Rik
5565	chr18	67460652	67461153	502	*	55.143	0.798563	0.428879	1.86198	0.0626065	0.5066	Distal Intergenic	18	67464866	67479835	14970	1	-3713	Prelid3a
5566	chr19	40377643	40378144	502	*	25.4485	1.00029	0.537044	1.86259	0.0625203	0.5066	Promoter (<=1kb)	19	40365091	40377800	12710	2	0	Sorbs1
5567	chr3	25903072	25903573	502	*	30.218	-0.891394	0.478572	-1.86261	0.062517	0.5066	Intron (ENSMUST00000193603.5/192167, intron 5 of 7)	3	25431811	26133734	701924	2	230161	Nlgn1
5568	chr5	41910037	41910538	502	*	20.0918	-1.02103	0.548165	-1.86262	0.0625154	0.5066	Distal Intergenic	5	41891342	41891423	82	1	18695	Mir6414
5569	chr6	40325292	40325793	502	*	50.809	-0.666572	0.35794	-1.86224	0.062569	0.5066	Promoter (<=1kb)	6	40325485	40368890	43406	1	0	Agk
5570	chr1	72582935	72583436	502	*	151.928	-0.518957	0.278759	-1.86167	0.0626497	0.506703	Promoter (<=1kb)	1	72583251	72585991	2741	1	0	Smarcal1
5571	chr14	55823390	55823891	502	*	31.8994	0.826011	0.44375	1.86143	0.0626832	0.506759	Promoter (<=1kb)	14	55823144	55826232	3089	1	246	Nfatc4
5572	chr6	90799089	90799590	502	*	25.3766	-0.794045	0.426566	-1.86148	0.0626762	0.506759	Intron (ENSMUST00000101151.9/232227, intron 1 of 13)	6	90659598	90810123	150526	2	10533	Iqsec1
5573	chr7	117585165	117585666	502	*	30.4125	-1.33552	0.71749	-1.86138	0.0626903	0.506759	Intron (ENSMUST00000160035.7/233781, intron 3 of 6)	7	117475492	117549359	73868	1	109673	Xylt1
5574	chr14	11161886	11162387	502	*	117.474	-0.538473	0.289322	-1.86116	0.0627221	0.506922	Promoter (<=1kb)	14	9550100	11162032	1611933	2	0	Fhit
5575	chr6	137471132	137471633	502	*	24.1744	-0.961858	0.516828	-1.86108	0.0627329	0.506922	Distal Intergenic	6	137454028	137462622	8595	1	17104	Ptpro
5576	chr12	84545953	84546454	502	*	27.5712	-0.996086	0.535272	-1.8609	0.0627588	0.50704	3' UTR	12	84569762	84595457	25696	1	-23308	Vsx2
5577	chr1	190560163	190560664	502	*	19.6416	0.930284	0.500065	1.86033	0.0628394	0.50707	Distal Intergenic	1	190403645	190417145	13501	1	156518	Gm29678
5578	chr15	50889273	50889774	502	*	23.974	0.800053	0.430062	1.86032	0.0628403	0.50707	Promoter (<=1kb)	15	50654752	50889691	234940	2	0	Trps1
5579	chr16	35139989	35140490	502	*	29.3499	-0.96275	0.517494	-1.86041	0.0628277	0.50707	Distal Intergenic	16	35154877	35305738	150862	1	-14387	Adcy5
5580	chr16	35596576	35597077	502	*	58.4102	-1.46515	0.787509	-1.86048	0.0628172	0.50707	Intron (ENSMUST00000133554.1/20357, intron 1 of 5)	16	35541571	35664261	122691	1	55005	Sema5b
5581	chr3	88436788	88437289	502	*	91.1871	-0.576906	0.310049	-1.86069	0.0627875	0.50707	Exon (ENSMUST00000029700.11/20351, exon 15 of 15)	3	88440879	88440951	73	2	3662	Mir7011
5582	chr4	123535263	123535764	502	*	23.0451	0.937765	0.504032	1.86053	0.062811	0.50707	Intron (ENSMUST00000097897.10/11426, intron 5 of 97)	4	123456349	123527648	71300	2	-7615	Macf1
5583	chr9	66646158	66646659	502	*	44.1185	-0.871237	0.468328	-1.86031	0.0628413	0.50707	Distal Intergenic	9	66514637	66593142	78506	2	-53016	Usp3
5584	chr10	84710795	84711296	502	*	44.1422	2.34343	1.25998	1.85989	0.062901	0.507072	Intron (ENSMUST00000077175.6/70428, intron 23 of 27)	10	84756062	84906144	150083	1	-44766	Rfx4
5585	chr16	94724848	94725349	502	*	41.1826	0.763914	0.410716	1.85996	0.0628918	0.507072	Intron (ENSMUST00000232585.1/ENSMUST00000232585.1, intron 1 of 4)	16	94668896	94679521	10626	1	55952	Dyrk1a
5586	chr18	5414399	5414900	502	*	52.3185	-0.708654	0.380984	-1.86006	0.0628769	0.507072	Distal Intergenic	18	5210124	5334807	124684	2	-79592	Zfp438
5587	chr2	168080541	168081042	502	*	190.656	-0.520895	0.280069	-1.85988	0.0629025	0.507072	Promoter (<=1kb)	2	168081004	168101203	20200	1	0	Pard6b
5588	chr7	107567346	107567847	502	*	21.286	0.87269	0.469187	1.86	0.0628849	0.507072	Promoter (<=1kb)	7	107567446	107591094	23649	1	0	Olfml1
5589	chr7	109174833	109175334	502	*	35.8599	0.705251	0.379201	1.85983	0.062909	0.507072	Promoter (<=1kb)	7	109138675	109175207	36533	2	0	Lmo1
5590	chr2	49569741	49570242	502	*	28.6025	-0.828935	0.445749	-1.85965	0.0629356	0.507196	Distal Intergenic	2	49528875	49537081	8207	1	40866	Epc2
5591	chr6	55539179	55539680	502	*	20.0938	1.34092	0.72112	1.8595	0.062957	0.507227	Distal Intergenic	6	55460236	55497428	37193	1	78943	Adcyap1r1
5592	chr8	12486259	12486760	502	*	126.668	0.569735	0.306398	1.85946	0.062962	0.507227	Distal Intergenic	8	12573029	12600744	27716	1	-86269	Spaca7
5593	chr15	64345072	64345573	502	*	35.9512	-1.47293	0.792169	-1.85936	0.0629766	0.507255	Intron (ENSMUST00000177374.7/13196, intron 2 of 30)	15	64088541	64349886	261346	2	4313	Asap1
5594	chr14	30352103	30352604	502	*	26.018	0.721587	0.388141	1.85909	0.063015	0.507425	Promoter (<=1kb)	14	30060744	30352964	292221	2	360	Cacna1d
5595	chr17	42190531	42191032	502	*	25.1447	-0.95676	0.51465	-1.85905	0.0630203	0.507425	Distal Intergenic	17	42315947	42505077	189131	1	-124915	Ptchd4
5596	chr11	97063237	97063738	502	*	25.1264	-2.90007	1.56067	-1.85822	0.0631382	0.507437	Promoter (<=1kb)	11	97063768	97063874	107	1	-30	Mir8103
5597	chr12	59066630	59067131	502	*	212.86	-0.512794	0.275948	-1.8583	0.0631269	0.507437	Promoter (<=1kb)	12	59066884	59073998	7115	1	0	Pnn
5598	chr12	99965553	99966054	502	*	22.1341	0.800725	0.430879	1.85835	0.0631188	0.507437	Promoter (1-2kb)	12	99964525	100062674	98150	1	1028	Kcnk13
5599	chr12	106955682	106956183	502	*	22.7684	-1.04841	0.564139	-1.85842	0.0631089	0.507437	Exon (ENSMUST00000124395.1/ENSMUST00000124395.1, exon 1 of 3)	12	106706049	106716362	10314	2	-239320	4933406K04Rik
5600	chr12	112207108	112207609	502	*	49.9162	0.938277	0.505022	1.85789	0.0631842	0.507437	Distal Intergenic	12	112179154	112180533	1380	1	27954	Kif26a
5601	chr17	27684842	27685343	502	*	43.6441	0.705976	0.379857	1.85853	0.0630938	0.507437	Promoter (<=1kb)	17	27685181	27711111	25931	1	0	Pacsin1
5602	chr17	57095923	57096424	502	*	39.1419	0.847478	0.456161	1.85785	0.0631905	0.507437	Intron (ENSMUST00000233454.1/100169874, intron 2 of 2)	17	57080066	57087782	7717	2	-8141	Tubb4a
5603	chr18	75716029	75716530	502	*	26.5398	-1.03467	0.556639	-1.85878	0.0630581	0.507437	Distal Intergenic	18	75431224	75697554	266331	2	-18475	Ctif
5604	chr19	45015735	45016236	502	*	25.5637	0.769265	0.414015	1.85806	0.0631605	0.507437	Promoter (<=1kb)	19	45016497	45021555	5059	1	-261	Lzts2
5605	chr3	100921952	100922453	502	*	485.325	-0.397015	0.213597	-1.85871	0.0630684	0.507437	Promoter (<=1kb)	3	100922202	100931702	9501	1	0	Trim45
5606	chr4	12506615	12507617	1003	*	28.3226	-1.18249	0.636446	-1.85796	0.0631749	0.507437	Distal Intergenic	4	12153723	12172015	18293	2	-334600	Cibar1
5607	chr4	132922445	132922946	502	*	279.719	-0.466078	0.250723	-1.85893	0.0630364	0.507437	Promoter (<=1kb)	4	132900251	132922493	22243	2	0	Fam76a
5608	chr5	32136198	32136699	502	*	38.6405	0.589246	0.317098	1.85825	0.0631338	0.507437	Promoter (<=1kb)	5	32135801	32157842	22042	1	397	Fosl2
5609	chr5	109923286	109923787	502	*	73.6271	0.547732	0.29474	1.85836	0.0631182	0.507437	Promoter (<=1kb)	5	109923400	109943936	20537	1	0	Gm15446
5610	chr8	14992718	14993219	502	*	83.6949	-0.631849	0.340059	-1.85805	0.0631613	0.507437	Promoter (2-3kb)	8	14990359	14991124	766	1	2359	Arhgef10
5611	chr2	118775818	118776319	502	*	20.6548	-1.08495	0.584022	-1.85772	0.0632091	0.507495	Intron (ENSMUST00000061360.3/53906, intron 2 of 2)	2	118772769	118778165	5397	1	3049	Phgr1
5612	chr19	7064488	7064989	502	*	30.554	-1.03884	0.559255	-1.85754	0.0632342	0.507607	Intron (ENSMUST00000040261.6/107227, intron 1 of 10)	19	7056810	7198057	141248	1	7678	Macrod1
5613	chr12	85477820	85478321	502	*	67.7188	1.56626	0.84324	1.85743	0.0632502	0.507645	Promoter (2-3kb)	12	85474911	85476063	1153	1	2909	Fos
5614	chr5	32854084	32854585	502	*	91.4872	-0.507244	0.273141	-1.85708	0.0633005	0.507958	Promoter (<=1kb)	5	32835618	32854238	18621	2	0	Prr14l
5615	chr16	78301276	78301777	502	*	62.5291	0.511391	0.27539	1.85697	0.0633158	0.507991	Promoter (<=1kb)	16	78301489	78329152	27664	1	0	Cxadr
5616	chr3	110141717	110142218	502	*	26.0521	0.746076	0.401817	1.85676	0.0633458	0.508131	Promoter (<=1kb)	3	109780040	110143004	362965	2	786	Ntng1
5617	chr7	102268232	102268733	502	*	20.627	0.809678	0.436088	1.85669	0.0633558	0.508131	Promoter (<=1kb)	7	102268327	102435900	167574	1	0	Stim1
5618	chr17	56673020	56673521	502	*	166.736	-0.448952	0.241814	-1.8566	0.063368	0.508138	Promoter (<=1kb)	17	56673294	56707879	34586	1	0	Ranbp3
5619	chr17	56233824	56234325	502	*	59.2034	-0.693699	0.373657	-1.85651	0.0633808	0.508151	Distal Intergenic	17	56241716	56242805	1090	1	-7391	A230051N06Rik
5620	chr15	10713848	10714349	502	*	24.6581	-0.914237	0.492538	-1.85617	0.0634289	0.508275	Promoter (<=1kb)	15	10568969	10714098	145130	2	0	Rai14
5621	chr17	27642458	27642959	502	*	85.176	-0.55137	0.297056	-1.85611	0.0634374	0.508275	Distal Intergenic	17	27630424	27636669	6246	2	-5789	Rps10
5622	chr4	155847018	155847519	502	*	70.4061	-0.522805	0.281642	-1.85628	0.0634138	0.508275	Promoter (<=1kb)	4	155847402	155859303	11902	1	0	Dvl1
5623	chr4	155859283	155859784	502	*	24.7339	1.00694	0.542509	1.85609	0.0634414	0.508275	3' UTR	4	155859268	155863362	4095	2	3578	Tas1r3
5624	chr3	90525367	90525868	502	*	22.1502	-1.24416	0.670414	-1.8558	0.0634819	0.508509	Promoter (<=1kb)	3	90526856	90528230	1375	1	-988	S100a14
5625	chr14	25623576	25624077	502	*	50.636	-0.797059	0.429536	-1.85563	0.0635065	0.508616	Intron (ENSMUST00000162645.7/328365, intron 6 of 23)	14	25607838	25645735	37898	1	15738	Zmiz1
5626	chr10	76531234	76531735	502	*	189.451	-0.396828	0.213873	-1.85544	0.0635332	0.508637	Promoter (<=1kb)	10	76531588	76535568	3981	1	0	Lss
5627	chr2	150609170	150609671	502	*	22.5194	0.851954	0.459182	1.85537	0.063543	0.508637	Promoter (<=1kb)	2	150583080	150608567	25488	2	-603	Apmap
5628	chr6	47788239	47788740	502	*	54.9318	0.703206	0.378984	1.8555	0.0635243	0.508637	Distal Intergenic	6	47803576	47803652	77	2	14912	Mir704
5629	chr16	23963904	23964405	502	*	33.5816	0.949674	0.511933	1.85508	0.0635854	0.508886	Distal Intergenic	16	23967694	23972380	4687	2	7975	Bcl6
5630	chr11	34348149	34348650	502	*	36.0981	0.846733	0.456484	1.8549	0.0636102	0.508904	Intron (ENSMUST00000165963.8/574403, intron 1 of 3)	11	34314822	34422639	107818	1	33327	Insyn2b
5631	chr6	28872170	28872671	502	*	24.2196	-1.33784	0.721233	-1.85493	0.0636059	0.508904	Intron (ENSMUST00000164915.7/56463, intron 15 of 16)	6	28880043	28886527	6485	1	-7372	Snd1
5632	chr1	136709574	136710075	502	*	22.1116	-1.33599	0.720331	-1.85469	0.0636402	0.508964	Intron (ENSMUST00000181274.1/100503474, intron 2 of 4)	1	136696211	136726142	29932	1	13363	Platr22
5633	chr3	82548008	82548509	502	*	25.3652	-0.907432	0.489246	-1.85476	0.0636308	0.508964	Promoter (<=1kb)	3	82538386	82548052	9667	2	0	Npy2r
5634	chr15	81859793	81860294	502	*	83.4171	-0.590118	0.318243	-1.8543	0.0636956	0.509248	Promoter (1-2kb)	15	81851633	81858522	6890	2	-1271	Tob2
5635	chr7	18925135	18925636	502	*	91.2821	-0.548235	0.295658	-1.85429	0.0636984	0.509248	Promoter (<=1kb)	7	18925888	18965319	39432	1	-252	Nova2
5636	chr1	60180188	60180689	502	*	286.114	-0.387467	0.209001	-1.8539	0.0637532	0.509415	Promoter (<=1kb)	1	60180599	60338328	157730	1	0	Nbeal1
5637	chr13	46571900	46572401	502	*	42.9324	0.815539	0.439923	1.85382	0.0637644	0.509415	Intron (ENSMUST00000021802.15/67252, intron 4 of 12)	13	46609514	46638003	28490	1	-37113	Cap2
5638	chr2	93032683	93033184	502	*	30.6451	0.783661	0.422712	1.85389	0.0637554	0.509415	Promoter (2-3kb)	2	93030444	93044732	14289	1	2239	4631405J19Rik
5639	chr9	108065371	108065872	502	*	36.3597	-0.705902	0.38077	-1.85388	0.0637559	0.509415	Exon (ENSMUST00000160249.7/84585, exon 21 of 39)	9	108058168	108061989	3822	2	-3382	Rnf123
5640	chr5	115436289	115436790	502	*	96.5655	0.544098	0.293516	1.85372	0.0637786	0.509438	Promoter (<=1kb)	5	115435498	115445694	10197	1	791	Msi1
5641	chr10	83637292	83637793	502	*	41.6961	-1.47118	0.79377	-1.85341	0.0638242	0.509668	Promoter (<=1kb)	10	83620827	83637443	16617	2	0	Appl2
5642	chr2	156775154	156775655	502	*	39.1573	0.830988	0.448367	1.85337	0.06383	0.509668	Promoter (<=1kb)	2	156775420	156781658	6239	1	0	Myl9
5643	chr10	122748289	122748790	502	*	37.2419	-1.24889	0.673909	-1.8532	0.0638534	0.509745	Intron (ENSMUST00000162853.7/319468, intron 1 of 5)	10	122757198	122811471	54274	1	-8408	Ppm1h
5644	chr4	46085363	46085864	502	*	35.1496	-0.858587	0.463315	-1.85314	0.0638623	0.509745	Promoter (2-3kb)	4	46082847	46090881	8035	1	2516	Tmod1
5645	chr1	78338165	78338666	502	*	50.5298	1.03641	0.559299	1.85305	0.0638756	0.509761	Intron (ENSMUST00000036172.9/433323, intron 1 of 4)	1	78310345	78420289	109945	1	27820	Sgpp2
5646	chr2	155642104	155642605	502	*	22.1796	0.926173	0.499839	1.85294	0.0638906	0.509791	Promoter (1-2kb)	2	155638983	155640540	1558	2	-1564	Trpc4ap
5647	chr7	4943128	4943629	502	*	42.4981	-0.703146	0.379553	-1.85256	0.0639449	0.510134	Exon (ENSMUST00000057612.8/269855, exon 14 of 14)	7	4937090	4942867	5778	1	6038	Ssc5d
5648	chr11	52358382	52358883	502	*	19.7891	1.12111	0.605219	1.8524	0.0639684	0.510141	Promoter (1-2kb)	11	52360860	52389397	28538	1	-1977	Vdac1
5649	chr5	19227995	19228496	502	*	42.2301	0.65105	0.351453	1.85245	0.0639608	0.510141	Promoter (<=1kb)	5	19227055	20704773	1477719	1	940	Magi2
5650	chr13	70862070	70862571	502	*	32.5558	0.730683	0.394482	1.85226	0.0639884	0.51021	Distal Intergenic	13	70761317	70841811	80495	2	-20259	Adamts16
5651	chr8	121898425	121898926	502	*	72.5064	0.701562	0.378789	1.85212	0.0640091	0.510285	Promoter (1-2kb)	8	121888374	121896502	8129	2	-1923	Slc7a5
5652	chr16	32644362	32644863	502	*	33.4059	0.618672	0.334063	1.85196	0.0640313	0.510315	Promoter (<=1kb)	16	32644506	32683493	38988	1	0	Tnk2
5653	chr9	44724214	44724715	502	*	39.8786	0.875844	0.472935	1.85193	0.0640355	0.510315	Promoter (1-2kb)	9	44726010	44726486	477	2	1771	Phldb1
5654	chr19	6305979	6306480	502	*	41.3387	-0.707876	0.382316	-1.85154	0.0640914	0.51067	Promoter (<=1kb)	19	6306456	6325652	19197	1	0	Cdc42bpg
5655	chr17	27257330	27257831	502	*	20.8821	-1.34214	0.724974	-1.8513	0.0641266	0.510833	Exon (ENSMUST00000236878.1/ENSMUST00000236878.1, exon 2 of 2)	17	27235075	27248066	12992	2	-9264	9630028I04Rik
5656	chr3	49032974	49033475	502	*	21.5162	-0.857573	0.463241	-1.85124	0.0641345	0.510833	Distal Intergenic	3	49752421	49755464	3044	2	721989	Pcdh18
5657	chr10	3979084	3979585	502	*	45.8286	-0.622114	0.336158	-1.85066	0.0642187	0.510906	Intron (ENSMUST00000117291.7/270685, intron 2 of 27)	10	3973144	4156111	182968	1	5940	Mthfd1l
5658	chr14	21500396	21500897	502	*	559.305	-0.38419	0.207609	-1.85055	0.0642342	0.510906	Promoter (<=1kb)	14	21500853	21621401	120549	1	0	Kat6b
5659	chr19	4125663	4126164	502	*	180.957	-0.477176	0.257797	-1.85098	0.0641728	0.510906	Promoter (<=1kb)	19	4120933	4125790	4858	2	0	Aip
5660	chr4	71623793	71624294	502	*	25.6387	0.70351	0.380146	1.85063	0.0642227	0.510906	Distal Intergenic	4	72118220	72120734	2515	2	496440	Tle1
5661	chr4	101549841	101550342	502	*	33.3045	0.678594	0.366687	1.85061	0.064226	0.510906	Promoter (<=1kb)	4	101550480	101642799	92320	1	-138	Dnajc6
5662	chr8	20592961	20593462	502	*	33.8356	0.79449	0.429262	1.85083	0.0641939	0.510906	Distal Intergenic	8	20614919	20640703	25785	1	-21457	Potefam3b
5663	chr9	41950529	41951030	502	*	47.7476	0.713242	0.385389	1.8507	0.0642121	0.510906	Distal Intergenic	9	41969739	41974587	4849	2	23557	Sorl1
5664	chrX	38634967	38635468	502	*	153.501	-0.575731	0.31108	-1.85075	0.0642061	0.510906	Promoter (<=1kb)	20	38630785	38635087	4303	2	0	C1galt1c1
5665	chr3	97793940	97794441	502	*	20.0666	-1.34591	0.727365	-1.85039	0.0642578	0.510923	Intron (ENSMUST00000168438.8/83679, intron 5 of 45)	3	97738854	97768009	29156	2	-25931	Pde4dip
5666	chr6	51509227	51509728	502	*	20.2349	-1.09431	0.591398	-1.85038	0.064259	0.510923	Distal Intergenic	6	51523901	51590679	66779	1	-14173	Snx10
5667	chr9	21747938	21748439	502	*	45.5062	-0.729146	0.394083	-1.85024	0.0642794	0.510995	Promoter (2-3kb)	9	21745323	21749914	4592	1	2615	Ldlr
5668	chr8	20524565	20525066	502	*	28.8708	-0.786144	0.424911	-1.85014	0.0642936	0.511017	Distal Intergenic	8	20614919	20640703	25785	1	-89853	Potefam3b
5669	chr10	40256643	40257144	502	*	31.3502	0.749528	0.405215	1.84971	0.0643559	0.511119	Promoter (<=1kb)	10	40249726	40257562	7837	2	418	Gtf3c6
5670	chr10	60564040	60564541	502	*	37.4465	1.2029	0.65039	1.8495	0.0643858	0.511119	Intron (ENSMUST00000073242.10/22295, intron 5 of 66)	10	60628480	60653033	24554	2	88492	Cdh23
5671	chr10	122886047	122886548	502	*	40.7021	-0.729518	0.394425	-1.84957	0.0643749	0.511119	Exon (ENSMUST00000161371.1/319468, exon 4 of 4)	10	122895368	122941449	46082	1	-8820	Ppm1h
5672	chr11	98347438	98347939	502	*	26.7668	0.795962	0.430329	1.84966	0.0643625	0.511119	Promoter (<=1kb)	11	98348404	98357796	9393	1	-465	Ppp1r1b
5673	chr17	81504000	81504501	502	*	20.9455	-0.879538	0.475547	-1.84953	0.0643818	0.511119	Intron (ENSMUST00000234131.1/20541, intron 1 of 7)	17	81388691	81649607	260917	2	145106	Slc8a1
5674	chr3	60045109	60045610	502	*	177.734	0.552955	0.298974	1.84951	0.0643846	0.511119	Distal Intergenic	3	60031876	60036084	4209	1	13233	Aadac
5675	chr5	107687774	107688275	502	*	22.5069	0.918937	0.496823	1.84963	0.0643672	0.511119	Exon (ENSMUST00000200000.1/ENSMUST00000200000.1, exon 1 of 1)	5	107698212	107703480	5269	2	15205	4930428O21Rik
5676	chr5	138778711	138779212	502	*	19.6717	-1.34571	0.727657	-1.84937	0.0644044	0.511177	Intron (ENSMUST00000026972.7/80752, intron 3 of 9)	5	138786500	138809159	22660	1	-7288	Fam20c
5677	chr3	94465539	94466040	502	*	34.3303	-1.66226	0.89887	-1.84927	0.0644183	0.511198	3' UTR	3	94467754	94472922	5169	2	6882	Riiad1
5678	chr5	88764726	88765227	502	*	257.16	-0.459366	0.248436	-1.84903	0.0644532	0.511385	Promoter (<=1kb)	5	88764996	88783281	18286	1	0	Dck
5679	chr1	93294446	93294947	502	*	43.4773	0.756744	0.409299	1.84888	0.0644756	0.511473	Promoter (<=1kb)	1	93295695	93296598	904	1	-748	Sned1
5680	chr15	102073517	102074018	502	*	158.645	-0.409017	0.221242	-1.84874	0.0644958	0.511543	Promoter (<=1kb)	15	102073773	102097173	23401	1	0	Eif4b
5681	chr10	122715843	122716344	502	*	25.2782	-1.34355	0.726804	-1.84857	0.0645198	0.511553	Intron (ENSMUST00000162853.7/319468, intron 1 of 5)	10	122679315	122679415	101	1	36528	Mir8104
5682	chr7	100943160	100943661	502	*	34.5955	-0.867879	0.469475	-1.84861	0.0645137	0.511553	Intron (ENSMUST00000060174.5/233571, intron 1 of 2)	7	100869752	100932107	62356	2	-11053	Arhgef17
5683	chr1	86527261	86527762	502	*	37.8702	0.714058	0.386371	1.84811	0.0645857	0.511602	Promoter (<=1kb)	1	86526807	86530209	3403	1	454	Ptma
5684	chr12	31580991	31581492	502	*	79.1223	-0.943173	0.510334	-1.84815	0.064581	0.511602	Distal Intergenic	12	31595361	31601749	6389	2	20257	Bcap29
5685	chr3	99913872	99914373	502	*	31.0824	1.11684	0.60435	1.848	0.0646022	0.511602	Intron (ENSMUST00000127518.1/74362, intron 1 of 3)	3	99885417	100143322	257906	1	28455	Spag17
5686	chr4	16163534	16164035	502	*	591.644	-0.392285	0.212244	-1.84827	0.0645629	0.511602	Promoter (<=1kb)	4	16122741	16163643	40903	2	0	Ripk2
5687	chr4	119421850	119422351	502	*	38.6521	0.613783	0.332138	1.84798	0.0646054	0.511602	Promoter (<=1kb)	4	119418530	119422358	3829	2	7	Ppcs
5688	chr7	110164704	110165205	502	*	56.9673	0.579203	0.313366	1.84833	0.0645546	0.511602	Distal Intergenic	7	109998412	110151202	152791	2	-13502	1600010M07Rik
5689	chrX	105121266	105121767	502	*	36.7592	0.715307	0.387043	1.84813	0.0645835	0.511602	Promoter (<=1kb)	20	105120378	105123927	3550	1	888	Magee1
5690	chr12	111758687	111759188	502	*	56.7078	0.575614	0.311527	1.84772	0.064643	0.511606	Promoter (<=1kb)	12	111758849	111803240	44392	1	0	Klc1
5691	chr15	102399477	102399978	502	*	22.9643	0.873091	0.472538	1.84766	0.0646513	0.511606	Distal Intergenic	15	102406143	102408235	2093	1	-6165	Sp1
5692	chr3	9038283	9038784	502	*	39.8338	0.661754	0.358116	1.84788	0.0646204	0.511606	Distal Intergenic	3	9061964	9071074	9111	1	-23180	4930539M17Rik
5693	chr5	63767489	63767990	502	*	29.9043	1.10734	0.599321	1.84766	0.0646511	0.511606	Intron (ENSMUST00000160066.7/319807, intron 3 of 3)	5	63800462	63810546	10085	1	-32472	Nwd2
5694	chr6	90575272	90575773	502	*	47.5498	-0.717164	0.388168	-1.84756	0.0646658	0.511631	Intron (ENSMUST00000130418.7/107747, intron 12 of 22)	6	90567706	90570884	3179	1	7566	Aldh1l1
5695	chr11	87578337	87578838	502	*	71.9026	0.484077	0.262047	1.84729	0.0647052	0.511673	Promoter (<=1kb)	11	87578401	87590539	12139	1	0	Septin4
5696	chr15	81802345	81802846	502	*	142.526	-0.437536	0.236848	-1.84733	0.0646996	0.511673	Promoter (<=1kb)	15	81802421	81826863	24443	1	0	Tef
5697	chr16	13357680	13358181	502	*	38.5382	-0.704126	0.381158	-1.84733	0.064699	0.511673	Promoter (<=1kb)	16	13358421	13417529	59109	1	-240	Mrtfb
5698	chr11	94145064	94145565	502	*	70.1327	-0.699538	0.378718	-1.84712	0.0647296	0.511777	Intron (ENSMUST00000132584.7/ENSMUST00000132584.7, intron 2 of 5)	11	94082788	94126085	43298	1	62276	Spag9
5699	chr8	105622282	105622783	502	*	67.8969	-0.716291	0.38784	-1.84687	0.0647658	0.511973	Intron (ENSMUST00000194091.5/11604, intron 1 of 5)	8	105615466	105615573	108	1	6816	Mir1966
5700	chr2	163839634	163840135	502	*	22.3817	-1.34866	0.730362	-1.84656	0.0648112	0.512242	Distal Intergenic	2	163853651	163858942	5292	1	-13516	Kcnk15
5701	chr16	92382457	92382958	502	*	22.7482	0.995039	0.538949	1.84626	0.0648546	0.512495	Promoter (<=1kb)	16	92377071	92382683	5613	2	0	Gm29805
5702	chr11	3337605	3338106	502	*	31.0437	-0.880987	0.477232	-1.84604	0.064887	0.512572	Intron (ENSMUST00000045153.10/216505, intron 5 of 5)	11	3334381	3342005	7625	1	3224	Pik3ip1
5703	chr3	96414454	96414955	502	*	24.1841	0.869047	0.470747	1.8461	0.0648778	0.512572	Promoter (<=1kb)	3	96414437	96414833	397	2	0	Terc
5704	chr10	81643447	81643948	502	*	138.791	-0.488624	0.264771	-1.84546	0.064971	0.512746	Promoter (<=1kb)	10	81643803	81647474	3672	1	0	Ankrd24
5705	chr13	91648206	91648707	502	*	54.9295	-0.935138	0.506742	-1.84539	0.0649803	0.512746	Intron (ENSMUST00000156547.7/66970, intron 5 of 12)	13	91670437	91691432	20996	1	-21730	Ssbp2
5706	chr2	71598811	71599312	502	*	20.8891	-1.09313	0.592335	-1.84546	0.06497	0.512746	Distal Intergenic	2	71543408	71546754	3347	2	-52057	Dlx2
5707	chr3	79745075	79745576	502	*	25.6886	1.52352	0.825613	1.84532	0.0649916	0.512746	Distal Intergenic	3	79644112	79737880	93769	2	-7195	Rxfp1
5708	chr3	85574344	85574845	502	*	30.2178	0.7179	0.388942	1.84578	0.0649245	0.512746	Promoter (<=1kb)	3	85574195	85654158	79964	1	149	Gatb
5709	chr4	41124165	41124666	502	*	184.516	-0.477671	0.258864	-1.84526	0.065	0.512746	Promoter (<=1kb)	4	41114427	41124455	10029	2	0	Nol6
5710	chr7	27361339	27361840	502	*	128.591	-0.527054	0.285572	-1.84561	0.064949	0.512746	Exon (ENSMUST00000108362.7/80297, exon 15 of 18)	7	27352649	27357419	4771	2	-3920	Shkbp1
5711	chr8	71665371	71665872	502	*	19.6019	0.955118	0.517543	1.84549	0.064967	0.512746	Promoter (2-3kb)	8	71660346	71668082	7737	2	2210	Unc13a
5712	chr10	58383283	58383784	502	*	35.092	0.747831	0.405357	1.84487	0.0650562	0.512795	Intron (ENSMUST00000020078.13/110829, intron 1 of 9)	10	58394373	58421783	27411	1	-10589	Lims1
5713	chr11	106193405	106193906	502	*	173.42	-0.450369	0.244117	-1.84489	0.0650531	0.512795	Promoter (<=1kb)	11	106163351	106193536	30186	2	0	Strada
5714	chr2	168170157	168170658	502	*	25.0972	0.882397	0.478247	1.84507	0.0650279	0.512795	Distal Intergenic	2	168152603	168154513	1911	2	-15644	E130018N17Rik
5715	chr4	74251599	74252100	502	*	179.767	-0.470192	0.254851	-1.84497	0.0650416	0.512795	Promoter (<=1kb)	4	74251936	74405860	153925	1	0	Kdm4c
5716	chr4	154952652	154953153	502	*	59.366	-1.657	0.898191	-1.84482	0.0650642	0.512795	Distal Intergenic	4	154960923	154962371	1449	1	-7770	Hes5
5717	chr7	105399303	105399804	502	*	25.7469	0.775443	0.420352	1.84475	0.0650744	0.512795	Promoter (<=1kb)	7	105378610	105399985	21376	2	181	Fhip1b
5718	chr11	98951321	98951822	502	*	66.489	0.617179	0.334603	1.84451	0.0651085	0.512974	Intron (ENSMUST00000107474.7/19401, intron 2 of 8)	11	98960412	98974942	14531	1	-8590	Rara
5719	chr8	126162841	126163342	502	*	33.1351	-0.879701	0.476971	-1.84435	0.0651325	0.513073	Intron (ENSMUST00000238518.1/210027, intron 2 of 7)	8	126139382	126395971	256590	1	23459	Slc35f3
5720	chr1	152089490	152089991	502	*	39.7849	0.606454	0.328952	1.8436	0.065242	0.513212	Promoter (<=1kb)	1	151852403	152089970	237568	2	0	1700025G04Rik
5721	chr1	190169005	190169506	502	*	47.1813	0.682849	0.370594	1.84258	0.0653908	0.513212	Promoter (<=1kb)	1	190122453	190169399	46947	2	0	Prox1
5722	chr1	192784357	192784858	502	*	25.4083	-1.14537	0.6212	-1.8438	0.0652129	0.513212	Distal Intergenic	1	192512828	192771223	258396	2	-13134	Hhat
5723	chr11	62575224	62575725	502	*	33.4575	0.690462	0.374609	1.84315	0.0653066	0.513212	Promoter (<=1kb)	11	62575547	62581304	5758	1	0	Trpv2
5724	chr12	4874134	4874635	502	*	23.739	-0.990293	0.537238	-1.84331	0.0652844	0.513212	Promoter (<=1kb)	12	4863072	4874345	11274	2	0	Mfsd2b
5725	chr12	73708862	73709363	502	*	51.469	-0.763337	0.414194	-1.84294	0.0653371	0.513212	Intron (ENSMUST00000221153.1/18755, intron 10 of 14)	12	73584843	73761542	176700	1	124019	Prkch
5726	chr12	80379780	80380281	502	*	89.3881	0.759076	0.412111	1.84192	0.0654869	0.513212	Intron (ENSMUST00000054145.7/320808, intron 5 of 8)	12	80366592	80376692	10101	2	-3088	Dcaf5
5727	chr15	87876471	87876972	502	*	27.3622	-1.36661	0.741416	-1.84324	0.0652934	0.513212	Distal Intergenic	15	87795850	87795943	94	2	-80528	Mir6393
5728	chr16	9009349	9009850	502	*	24.7118	-0.988372	0.536262	-1.84308	0.065318	0.513212	Distal Intergenic	16	8831321	8844131	12811	1	178028	Hapstr1
5729	chr16	11697653	11698154	502	*	27.4393	-1.11577	0.605658	-1.84225	0.0654391	0.513212	Intron (ENSMUST00000180792.7/74478, intron 18 of 20)	16	11778429	11781500	3072	1	-80275	4833415N18Rik
5730	chr16	23270499	23271000	502	*	40.8012	0.90702	0.492322	1.84233	0.0654271	0.513212	Promoter (<=1kb)	16	23269629	23321179	51551	1	870	St6gal1
5731	chr17	27721213	27721714	502	*	25.2312	-0.914162	0.496313	-1.84191	0.065489	0.513212	Promoter (2-3kb)	17	27714442	27718349	3908	2	-2864	Spdef
5732	chr17	70550765	70551266	502	*	23.8613	0.987976	0.536067	1.84301	0.0653277	0.513212	Intron (ENSMUST00000133983.7/224997, intron 5 of 13)	17	70561552	70719411	157860	1	-10286	Dlgap1
5733	chr2	3332449	3332950	502	*	158.336	-0.451329	0.244946	-1.84256	0.0653927	0.513212	Promoter (<=1kb)	2	3328949	3332643	3695	2	0	Rpp38
5734	chr2	38423828	38424329	502	*	20.7307	0.919315	0.499057	1.8421	0.0654602	0.513212	Exon (ENSMUST00000146404.1/ENSMUST00000146404.1, exon 1 of 2)	2	38353802	38360089	6288	1	70026	Lhx2
5735	chr2	148752212	148752713	502	*	23.4838	0.815154	0.44229	1.84303	0.0653245	0.513212	Promoter (1-2kb)	2	148750396	148755378	4983	1	1816	Cstl1
5736	chr2	180657366	180657867	502	*	21.6694	0.959285	0.520627	1.84255	0.065394	0.513212	Distal Intergenic	2	180621956	180642708	20753	2	-14658	Tcfl5
5737	chr3	89411742	89412243	502	*	136.746	-0.477044	0.258875	-1.84276	0.0653641	0.513212	Promoter (<=1kb)	3	89408730	89411781	3052	2	0	Flad1
5738	chr3	159851910	159852411	502	*	24.1295	1.55746	0.845359	1.84236	0.0654224	0.513212	Intron (ENSMUST00000068952.9/68151, intron 1 of 11)	3	159839910	159873404	33495	1	12000	Wls
5739	chr4	104366824	104367325	502	*	50.7041	0.610499	0.331453	1.84189	0.0654915	0.513212	Promoter (<=1kb)	4	104367113	104679496	312384	1	0	Dab1
5740	chr4	116824611	116825112	502	*	22.4507	-0.920852	0.499875	-1.84216	0.065451	0.513212	Promoter (2-3kb)	4	116819904	116821707	1804	2	-2904	Hpdl
5741	chr5	36893234	36893735	502	*	22.0334	-0.811026	0.440147	-1.84262	0.0653841	0.513212	Intron (ENSMUST00000031003.10/269643, intron 1 of 8)	5	36873595	36876879	3285	2	-16355	Ppp2r2cos
5742	chr5	37035816	37036317	502	*	23.341	0.885145	0.480117	1.8436	0.065241	0.513212	Intron (ENSMUST00000173836.7/76071, intron 1 of 2)	5	37029887	37091242	61356	1	5929	Jakmip1
5743	chr5	137289041	137289542	502	*	32.6919	0.734578	0.398502	1.84335	0.0652782	0.513212	Promoter (<=1kb)	5	137289088	137290154	1067	1	0	Ache
5744	chr6	29917322	29917823	502	*	52.6589	0.5961	0.323496	1.84268	0.0653753	0.513212	Promoter (<=1kb)	6	29917013	29959681	42669	1	309	Strip2
5745	chr6	83155560	83156061	502	*	20.404	0.883054	0.479239	1.84262	0.0653849	0.513212	Promoter (<=1kb)	6	83152710	83156220	3511	2	159	Wdr54
5746	chr6	146502045	146502546	502	*	63.1881	0.545221	0.29579	1.84327	0.065289	0.513212	Promoter (<=1kb)	6	146108299	146502178	393880	2	0	Itpr2
5747	chr7	46846194	46846695	502	*	27.907	0.752911	0.408727	1.84209	0.0654626	0.513212	Promoter (<=1kb)	7	46846097	46849051	2955	1	97	Ldha
5748	chr8	20122073	20122574	502	*	171.876	-0.619549	0.33629	-1.84231	0.0654305	0.513212	Exon (ENSMUST00000211922.1/ENSMUST00000211922.1, exon 1 of 1)	8	20262613	20283266	20654	2	160692	6820431F20Rik
5749	chr8	79030704	79031205	502	*	27.3239	0.751996	0.407926	1.84346	0.0652617	0.513212	Promoter (2-3kb)	8	79028587	79190856	162270	1	2117	Zfp827
5750	chr1	92130522	92131023	502	*	67.5208	0.894279	0.485635	1.84146	0.0655536	0.513464	Intron (ENSMUST00000097644.8/208727, intron 2 of 26)	1	92030050	92113331	83282	2	-17191	Hdac4
5751	chr12	86781607	86782108	502	*	29.5034	-1.33633	0.725702	-1.84144	0.0655578	0.513464	Distal Intergenic	12	86741007	86754394	13388	1	40600	Lrrc74a
5752	chr6	99520852	99521353	502	*	26.3815	0.780294	0.423715	1.84155	0.0655403	0.513464	Promoter (<=1kb)	6	98929189	99520997	591809	2	0	Foxp1
5753	chr12	105347308	105347809	502	*	21.7677	-0.873341	0.474359	-1.8411	0.0656074	0.513585	Intron (ENSMUST00000180458.8/69952, intron 2 of 2)	12	105336993	105383930	46938	1	10315	Tunar
5754	chr15	39659144	39659645	502	*	50.3106	-0.741021	0.402462	-1.84122	0.0655896	0.513585	Promoter (<=1kb)	15	39659566	39672305	12740	1	0	Rims2
5755	chr3	27938857	27939358	502	*	37.1647	0.750016	0.407363	1.84115	0.0655998	0.513585	Promoter (<=1kb)	3	27938695	28133239	194545	1	162	Pld1
5756	chr8	70502981	70503482	502	*	28.2593	0.702287	0.381502	1.84085	0.0656442	0.513784	Promoter (1-2kb)	8	70501133	70504030	2898	1	1848	Crlf1
5757	chr12	54656376	54656877	502	*	208.546	-0.424747	0.230768	-1.84058	0.0656825	0.513816	Promoter (<=1kb)	12	54645401	54656496	11096	2	0	Sptssa
5758	chr7	138655921	138656422	502	*	27.6549	-1.84334	1.00148	-1.84061	0.0656789	0.513816	Distal Intergenic	7	138554242	138566994	12753	1	101679	4930543N07Rik
5759	chr8	109779006	109779507	502	*	29.2129	0.722442	0.392497	1.84063	0.0656755	0.513816	Promoter (<=1kb)	8	109778906	109861358	82453	1	100	Ap1g1
5760	chr1	54438772	54439273	502	*	51.0211	-0.697684	0.379102	-1.84036	0.0657155	0.5139	Promoter (<=1kb)	1	54396004	54438971	42968	2	0	Gtf3c3
5761	chr11	57548918	57549419	502	*	20.4581	-1.47185	0.7998	-1.84028	0.0657274	0.5139	Distal Intergenic	11	57522964	57529526	6563	1	25954	Mfap3
5762	chr15	95967693	95968194	502	*	43.5182	-2.65539	1.44288	-1.84034	0.0657183	0.5139	3' UTR	15	95938594	95944128	5535	1	29099	Ano6
