## Supplementary Table 1 for "The regenerative potential of adult *Nestin+* cerebellar astroglia is limited compared to in neonates" (part 2 of 3)

### Sheet: all results (continued)
seqnames	start	end	width	strand	baseMean	log2FoldChange	lfcSE	stat	pvalue	padj	annotation	geneChr	geneStart	geneEnd	geneLength	geneStrand	distanceToTSS	SYMBOL
5763	chr4	8666650	8667151	502	*	23.057	-0.968038	0.526082	-1.84009	0.0657549	0.514026	Distal Intergenic	4	8690406	8755906	65501	1	-23255	Chd7
5764	chr9	61433991	61434492	502	*	28.9228	-1.08326	0.588771	-1.83987	0.0657878	0.514194	Distal Intergenic	9	61409937	61418419	8483	1	24054	Tle3
5765	chr8	84793830	84794331	502	*	103.011	0.583073	0.31693	1.83975	0.0658045	0.514236	Intron (ENSMUST00000076715.12/18032, intron 1 of 8)	8	84713795	84800024	86230	2	5693	Nfix
5766	chr19	25610460	25610961	502	*	21.9584	0.817193	0.444231	1.83957	0.0658318	0.514359	Promoter (<=1kb)	19	25610537	25623921	13385	1	0	Dmrt3
5767	chr5	107001348	107001849	502	*	37.4672	1.19853	0.651574	1.83944	0.065851	0.51442	Distal Intergenic	5	106975238	106979323	4086	1	26110	Cdc7
5768	chr17	71002371	71002872	502	*	133.393	0.404279	0.219802	1.83929	0.0658731	0.514504	Promoter (<=1kb)	17	70993656	71002554	8899	2	0	Myl12a
5769	chr13	51408424	51408925	502	*	37.727	0.798862	0.434365	1.83915	0.0658932	0.514572	Promoter (<=1kb)	13	51408639	51422797	14159	1	0	S1pr3
5770	chr9	119430269	119430770	502	*	34.2536	-0.820837	0.446334	-1.83906	0.0659057	0.51458	Promoter (<=1kb)	9	119430346	119433034	2689	1	0	Acvr2b
5771	chr8	14748860	14749361	502	*	43.8887	-0.710418	0.38632	-1.83894	0.0659243	0.514637	Intron (ENSMUST00000152652.7/244310, intron 6 of 14)	8	14742753	14760902	18150	1	6107	Dlgap2
5772	chr10	17202687	17203188	502	*	21.481	-1.47793	0.803843	-1.83858	0.0659764	0.514852	Distal Intergenic	10	16981304	17095807	114504	2	-106880	Gm20125
5773	chr10	59784600	59785101	502	*	41.5514	-0.634084	0.344929	-1.8383	0.0660177	0.514852	Intron (ENSMUST00000165563.7/216001, intron 6 of 11)	10	59799199	59800254	1056	2	15153	Gm17059
5774	chr16	28929154	28929655	502	*	47.1912	0.584797	0.318105	1.83838	0.0660065	0.514852	Promoter (<=1kb)	16	28826176	28929673	103498	2	18	Mb21d2
5775	chr16	42360066	42360567	502	*	23.6751	-0.866758	0.471425	-1.83859	0.0659749	0.514852	Distal Intergenic	16	42248442	42340651	92210	2	-19415	Gap43
5776	chr19	12489149	12489650	502	*	36.644	0.906762	0.493265	1.83829	0.0660204	0.514852	Intron (ENSMUST00000045521.8/207521, intron 2 of 8)	19	12466338	12501454	35117	2	11804	Dtx4
5777	chr6	21851993	21852494	502	*	64.7886	0.625296	0.34013	1.8384	0.0660031	0.514852	Promoter (<=1kb)	6	21771395	21852088	80694	2	0	Tspan12
5778	chr7	44869643	44870144	502	*	305.047	-0.422409	0.229809	-1.83809	0.0660493	0.514988	Promoter (<=1kb)	7	44863068	44869788	6721	2	0	Ptov1
5779	chr14	65663952	65664453	502	*	27.6774	-1.65603	0.901133	-1.83772	0.066104	0.515236	Promoter (1-2kb)	14	65666403	65764826	98424	1	-1950	Scara5
5780	chr15	26902453	26902954	502	*	49.2089	-1.14192	0.621363	-1.83776	0.0660982	0.515236	Distal Intergenic	15	26540459	26895580	355122	2	-6873	Fbxl7
5781	chr14	105588267	105588768	502	*	102.788	0.658692	0.35845	1.83761	0.0661196	0.515269	Promoter (<=1kb)	14	105589476	105594928	5453	1	-708	9330188P03Rik
5782	chr10	85184151	85184652	502	*	25.9894	0.695342	0.378471	1.83724	0.0661742	0.515469	Promoter (<=1kb)	10	85131700	85185064	53365	2	412	Cry1
5783	chr4	124477367	124477868	502	*	28.1348	-1.47163	0.801085	-1.83705	0.0662024	0.515469	Intron (ENSMUST00000143859.7/78460, intron 2 of 3)	4	124449902	124485959	36058	2	8091	1700057H15Rik
5784	chr5	107110285	107110786	502	*	20.6779	1.18954	0.647491	1.83715	0.0661878	0.515469	Intron (ENSMUST00000031224.14/21814, intron 16 of 16)	5	107118197	107132923	14727	2	22137	Tgfbr3
5785	chr7	113377788	113378289	502	*	30.852	-1.01821	0.554249	-1.8371	0.0661957	0.515469	Distal Intergenic	7	113315643	113369392	53750	2	-8396	Btbd10
5786	chr9	72183872	72184373	502	*	22.9952	-1.20833	0.65772	-1.83715	0.0661872	0.515469	Distal Intergenic	9	71845512	72111871	266360	2	-72001	Tcf12
5787	chr10	4391795	4392296	502	*	20.1841	-1.33593	0.727329	-1.83676	0.0662452	0.51554	Exon (ENSMUST00000178920.1/ENSMUST00000178920.1, exon 1 of 1)	10	4367075	4388108	21034	2	-3687	Zbtb2
5788	chr18	13790258	13790759	502	*	37.3949	-0.622413	0.338861	-1.83678	0.0662423	0.51554	Intron (ENSMUST00000025288.8/225207, intron 5 of 7)	18	13816872	13843832	26961	2	53073	Zfp521
5789	chr18	30695377	30695878	502	*	31.9391	-0.788308	0.429185	-1.83676	0.0662458	0.51554	Distal Intergenic	18	30272927	30348120	75194	1	422450	Pik3c3
5790	chr12	113222025	113222526	502	*	25.8379	0.787887	0.428986	1.83663	0.0662651	0.515575	Distal Intergenic	12	113185930	113189523	3594	1	36095	Tmem121
5791	chr6	85906840	85907341	502	*	62.8062	0.657759	0.358145	1.83657	0.0662732	0.515575	Promoter (1-2kb)	6	85899051	85904884	5834	2	-1956	Nat8f4
5792	chr1	75443261	75443762	502	*	30.532	-0.732208	0.398833	-1.83588	0.0663761	0.516287	Promoter (1-2kb)	1	75442224	75443179	956	1	1037	Gmppa
5793	chr10	80475291	80475792	502	*	62.2436	-0.568619	0.309761	-1.83567	0.0664066	0.516346	Distal Intergenic	10	80494835	80517276	22442	1	-19043	Onecut3
5794	chr8	11557929	11558430	502	*	406.564	-0.371562	0.202407	-1.83572	0.0663993	0.516346	Promoter (<=1kb)	8	11558196	11563249	5054	1	0	Ing1
5795	chr7	64271911	64272412	502	*	20.5651	2.33075	1.2698	1.83552	0.0664287	0.516429	Distal Intergenic	7	64287653	64303172	15520	1	-15241	Mtmr10
5796	chr1	35935115	35935616	502	*	33.0349	-1.21269	0.660907	-1.8349	0.0665212	0.516896	Distal Intergenic	1	36068400	36106446	38047	1	-132784	Hs6st1
5797	chr12	100282311	100282812	502	*	57.8283	0.72177	0.39336	1.83488	0.066523	0.516896	Intron (ENSMUST00000223300.1/100038713, intron 1 of 3)	12	100276609	100300908	24300	1	5702	Gm10432
5798	chr2	102745531	102746032	502	*	42.7269	0.902428	0.491818	1.83488	0.0665232	0.516896	Promoter (<=1kb)	2	102743651	102746746	3096	2	714	Gm13872
5799	chr11	101641683	101642184	502	*	46.3945	0.674902	0.367843	1.83476	0.0665418	0.516951	Exon (ENSMUST00000082768.1/ENSMUST00000082768.1, exon 1 of 1)	11	101633737	101635960	2224	1	7946	Rdm1
5800	chr8	5601046	5601547	502	*	30.2548	-0.715867	0.390205	-1.83459	0.0665662	0.517052	Distal Intergenic	8	5083219	5105351	22133	2	-495695	Slc10a2
5801	chr14	54686530	54687031	502	*	319.512	-0.389403	0.212293	-1.83427	0.0666142	0.517312	Promoter (<=1kb)	14	54679114	54686615	7502	2	0	Acin1
5802	chr19	25713368	25713869	502	*	22.7002	0.828548	0.451719	1.83421	0.0666226	0.517312	Distal Intergenic	19	25672411	25678991	6581	1	40957	Dmrt2
5803	chr13	49145331	49145832	502	*	23.9189	0.724219	0.394907	1.8339	0.0666693	0.517321	Promoter (1-2kb)	13	49036309	49147232	110924	2	1400	Wnk2
5804	chr16	38817117	38817618	502	*	55.9064	-1.20571	0.657528	-1.8337	0.0666983	0.517321	Intron (ENSMUST00000122078.2/74663, intron 3 of 3)	16	38824331	38828731	4401	2	11113	Tex55
5805	chr17	28485921	28486422	502	*	140.874	-0.468545	0.255501	-1.83383	0.0666797	0.517321	Promoter (<=1kb)	17	28400638	28486093	85456	2	0	Fkbp5
5806	chr2	92433929	92434430	502	*	254.914	-0.400728	0.21852	-1.83383	0.0666797	0.517321	Promoter (<=1kb)	2	92411260	92434036	22777	2	0	Cry2
5807	chr4	125545220	125545721	502	*	21.6261	-1.66502	0.908067	-1.83359	0.0667156	0.517321	Intron (ENSMUST00000030676.7/14807, intron 1 of 15)	4	125504749	125504857	109	1	40471	Mir692-2
5808	chr4	152257009	152257510	502	*	24.8828	-1.16746	0.636634	-1.83381	0.0666825	0.517321	Intron (ENSMUST00000075363.9/70025, intron 7 of 8)	4	152274232	152285337	11106	1	-16722	Gpr153
5809	chr7	100495481	100495982	502	*	21.7251	0.872438	0.475797	1.83364	0.0667079	0.517321	Promoter (<=1kb)	7	100496079	100498256	2178	1	-97	Ucp2
5810	chr8	71610811	71611312	502	*	216.917	-0.401102	0.218696	-1.83406	0.0666446	0.517321	Promoter (<=1kb)	8	71610998	71624911	13914	1	0	Colgalt1
5811	chr12	104041316	104041817	502	*	33.3988	0.784758	0.428091	1.83316	0.0667792	0.517547	Promoter (2-3kb)	12	104028769	104044443	15675	2	2626	Serpina12
5812	chr14	118609109	118609610	502	*	21.0407	-1.66251	0.906884	-1.83321	0.0667715	0.517547	Intron (ENSMUST00000036554.13/239273, intron 13 of 30)	14	118592369	118592472	104	2	-16637	Mir6391
5813	chr7	12977923	12978424	502	*	197.953	-0.514058	0.280404	-1.83328	0.0667615	0.517547	Promoter (<=1kb)	7	12978238	12984309	6072	1	0	Zfp446
5814	chr15	101453274	101453775	502	*	28.7671	0.735979	0.40151	1.83303	0.0667983	0.517607	3' UTR	15	101447744	101453907	6164	1	5530	Krt88
5815	chr1	191808901	191809402	502	*	109.725	0.488868	0.26677	1.83254	0.0668708	0.517764	Distal Intergenic	1	191821444	191833050	11607	1	-12042	Nek2
5816	chr11	64396394	64396895	502	*	28.1463	-1.14508	0.62489	-1.83245	0.0668847	0.517764	Distal Intergenic	11	64435332	64522841	87510	1	-38437	Hs3st3a1
5817	chr11	110337433	110337934	502	*	89.9499	-0.478841	0.261267	-1.83276	0.0668377	0.517764	Promoter (<=1kb)	11	110286819	110337622	50804	2	0	Abca5
5818	chr13	114011012	114011513	502	*	22.1424	-1.6646	0.90835	-1.83255	0.0668698	0.517764	Intron (ENSMUST00000091201.6/218639, intron 4 of 4)	13	114124348	114151592	27245	2	140079	A430090L17Rik
5819	chr17	35051655	35052156	502	*	24.4054	0.867118	0.473207	1.83243	0.0668875	0.517764	Promoter (<=1kb)	17	35052450	35055741	3292	1	-294	Clic1
5820	chr9	90691732	90692233	502	*	40.8775	1.19842	0.653941	1.83262	0.0668592	0.517764	Distal Intergenic	9	90229053	90270804	41752	2	-420928	Tbc1d2b
5821	chr5	33335191	33335692	502	*	179.362	-0.510973	0.278869	-1.8323	0.066906	0.517819	Promoter (<=1kb)	5	33335509	33373296	37788	1	0	Maea
5822	chr10	114913915	114914416	502	*	20.7209	-0.840263	0.458767	-1.83157	0.067016	0.518447	Distal Intergenic	10	114566167	114802307	236141	2	-111608	Trhde
5823	chr17	50508597	50509098	502	*	63.9251	0.532667	0.290832	1.83153	0.0670217	0.518447	Promoter (<=1kb)	17	50509403	50688484	179082	1	-305	Plcl2
5824	chr4	120188634	120189135	502	*	192.089	-0.549167	0.299828	-1.8316	0.0670104	0.518447	Distal Intergenic	4	120161206	120167360	6155	1	27428	Edn2
5825	chr5	41947152	41947653	502	*	32.2007	-1.98896	1.0861	-1.83129	0.0670572	0.518543	Distal Intergenic	5	41891342	41891423	82	1	55810	Mir6414
5826	chr5	112368633	112369134	502	*	53.6059	-0.618974	0.337985	-1.83137	0.0670461	0.518543	Promoter (<=1kb)	5	112368745	112369774	1030	1	0	Hps4
5827	chr1	186433290	186433791	502	*	27.4432	1.04727	0.572035	1.83078	0.067134	0.518613	Distal Intergenic	1	186511838	186558472	46635	2	124681	A730004F24Rik
5828	chr10	41931928	41932429	502	*	20.7304	-0.962084	0.525636	-1.83032	0.0672016	0.518613	Intron (ENSMUST00000160262.8/213402, intron 12 of 17)	10	41898373	41902549	4177	1	33555	Sesn1
5829	chr11	20830916	20831417	502	*	79.7044	-0.493774	0.269702	-1.83081	0.0671287	0.518613	Promoter (<=1kb)	11	20829797	20831022	1226	2	0	Lgalsl
5830	chr11	32532974	32533475	502	*	97.1737	0.461461	0.252201	1.82974	0.0672894	0.518613	Promoter (<=1kb)	11	32533305	32624587	91283	1	0	Stk10
5831	chr11	43517513	43518014	502	*	31.4057	-0.685457	0.374538	-1.83014	0.0672293	0.518613	Distal Intergenic	11	43528784	43586997	58214	1	-10770	Ccnjl
5832	chr11	49955827	49956328	502	*	29.9273	-0.936381	0.511856	-1.82938	0.0673423	0.518613	Intron (ENSMUST00000093141.11/74563, intron 1 of 12)	11	49963785	49975750	11966	1	-7457	Rasgef1c
5833	chr14	73552602	73553103	502	*	82.9983	-0.498204	0.272168	-1.8305	0.0671753	0.518613	Promoter (<=1kb)	14	73552632	73556827	4196	1	0	Sucla2
5834	chr14	101055819	101056320	502	*	19.7797	0.989691	0.540776	1.83013	0.0672302	0.518613	Distal Intergenic	14	101197690	101200069	2380	2	143749	Prr30
5835	chr15	93275084	93275585	502	*	275.457	-0.443984	0.242594	-1.83015	0.0672275	0.518613	Promoter (<=1kb)	15	93244455	93275151	30697	2	0	Gxylt1
5836	chr17	32353605	32354106	502	*	39.4597	0.894993	0.48899	1.83029	0.0672068	0.518613	Promoter (2-3kb)	17	32321424	32350607	29184	2	-2998	Akap8l
5837	chr17	34305557	34306058	502	*	20.0977	-1.66003	0.907316	-1.82961	0.0673088	0.518613	Promoter (<=1kb)	17	34305867	34316674	10808	1	0	H2-Eb1
5838	chr17	69229967	69230468	502	*	24.4136	-2.65527	1.45086	-1.83014	0.0672287	0.518613	Intron (ENSMUST00000223610.1/13823, intron 3 of 3)	17	69243636	69289985	46350	1	-13168	Epb41l3
5839	chr18	15621349	15621850	502	*	28.3502	1.11001	0.606356	1.83062	0.0671576	0.518613	Intron (ENSMUST00000053017.12/71367, intron 1 of 3)	18	15451924	15718046	266123	2	96196	Chst9
5840	chr19	58454331	58454832	502	*	23.0766	0.8961	0.489617	1.83021	0.0672191	0.518613	Promoter (<=1kb)	19	58236692	58454466	217775	2	0	Gfra1
5841	chr2	155592471	155592972	502	*	62.4903	-0.617892	0.337802	-1.82915	0.0673766	0.518613	Promoter (<=1kb)	2	155577593	155592567	14975	2	0	Gss
5842	chr3	88228911	88229412	502	*	26.0956	-0.890914	0.486861	-1.82991	0.0672627	0.518613	Exon (ENSMUST00000180635.7/ENSMUST00000180635.7, exon 4 of 5)	3	88215589	88215696	108	2	-13215	Mir9b-1
5843	chr4	53825833	53826334	502	*	55.6091	0.50426	0.275608	1.82963	0.0673059	0.518613	Promoter (<=1kb)	4	53826045	53862019	35975	1	0	Tmem38b
5844	chr4	152338666	152339167	502	*	25.6039	0.934826	0.511038	1.82927	0.0673592	0.518613	Promoter (<=1kb)	4	152338887	152390181	51295	1	0	Chd5
5845	chr5	21424570	21425071	502	*	149.985	-0.452132	0.24714	-1.82945	0.0673317	0.518613	Promoter (<=1kb)	5	21292961	21424677	131717	2	0	Ccdc146
5846	chr5	90364931	90365432	502	*	20.8902	0.83445	0.455943	1.83016	0.0672258	0.518613	Promoter (<=1kb)	5	90253193	90366185	112993	2	753	Ankrd17
5847	chr5	135394298	135394799	502	*	49.098	0.611761	0.334426	1.82929	0.0673568	0.518613	Promoter (<=1kb)	5	135376141	135394546	18406	2	0	Pom121
5848	chr7	28372608	28373109	502	*	102.387	0.50613	0.27669	1.82923	0.0673646	0.518613	Promoter (<=1kb)	7	28361092	28372599	11508	2	-9	Plekhg2
5849	chr7	126862233	126862734	502	*	39.1928	0.630546	0.344571	1.82994	0.0672585	0.518613	Promoter (<=1kb)	7	126852895	126862361	9467	2	0	Ino80e
5850	chr8	35698106	35698607	502	*	23.0238	-1.05132	0.574749	-1.82918	0.067373	0.518613	Distal Intergenic	8	35765790	35818047	52258	1	-67183	Gm19410
5851	chr8	70696404	70696905	502	*	25.2756	-0.853636	0.466427	-1.83016	0.0672262	0.518613	Promoter (2-3kb)	8	70698949	70700616	1668	1	-2044	Jund
5852	chr9	40414949	40415450	502	*	21.6373	0.793759	0.433774	1.82989	0.0672665	0.518613	Intron (ENSMUST00000045682.6/235283, intron 1 of 19)	9	40297834	40401869	104036	2	-13080	Gramd1b
5853	chr9	110532825	110533326	502	*	46.4721	0.588509	0.321725	1.82923	0.0673655	0.518613	Promoter (<=1kb)	9	110532597	110618633	86037	1	228	Setd2
5854	chr10	110953057	110953558	502	*	61.4278	0.766871	0.419369	1.82863	0.0674553	0.519129	Intron (ENSMUST00000041723.14/320150, intron 10 of 16)	10	110946010	110947697	1688	2	-5360	Zdhhc17
5855	chr10	43502572	43503073	502	*	23.1172	-0.911481	0.498753	-1.82752	0.0676213	0.519325	Intron (ENSMUST00000167488.8/331623, intron 3 of 3)	10	43493165	43510045	16881	1	9407	Bend3
5856	chr12	86163423	86163924	502	*	19.8079	0.999751	0.546876	1.82811	0.0675323	0.519325	Distal Intergenic	12	86169341	86195102	25762	1	-5417	Gm805
5857	chr15	101076030	101076531	502	*	23.4743	-1.07615	0.588749	-1.82787	0.0675697	0.519325	Intron (ENSMUST00000213610.1/ENSMUST00000213610.1, intron 1 of 1)	15	101050194	101054399	4206	2	-21631	Fignl2
5858	chr2	127788607	127789108	502	*	36.7744	0.662838	0.362591	1.82806	0.0675402	0.519325	Promoter (<=1kb)	2	127740732	127788854	48123	2	0	Nphp1
5859	chr4	118291167	118291668	502	*	38.8855	0.667654	0.365251	1.82793	0.0675597	0.519325	Promoter (<=1kb)	4	118236373	118291274	54902	2	0	Ptprf
5860	chr7	64771099	64771600	502	*	20.2394	-2.64879	1.44894	-1.82809	0.0675361	0.519325	Promoter (2-3kb)	7	64756113	64773652	17540	2	2052	Entrep2
5861	chr7	133121607	133122108	502	*	23.9867	0.875082	0.478652	1.82822	0.0675159	0.519325	Promoter (<=1kb)	7	132995194	133122200	127007	2	92	Ctbp2
5862	chr8	11476615	11477116	502	*	24.5255	0.987156	0.540148	1.82756	0.0676151	0.519325	Promoter (<=1kb)	8	11477929	11480241	2313	1	-813	E230013L22Rik
5863	chr8	22060360	22060861	502	*	259.008	-0.433615	0.237261	-1.82759	0.0676111	0.519325	Promoter (<=1kb)	8	22060721	22071627	10907	1	0	Alg11
5864	chr9	46272805	46273306	502	*	59.7296	-0.692509	0.378896	-1.8277	0.0675939	0.519325	Promoter (<=1kb)	9	46273064	46282643	9580	1	0	Zpr1
5865	chr9	59189055	59189556	502	*	38.1056	0.902887	0.494037	1.82757	0.0676141	0.519325	Distal Intergenic	9	59291558	59316199	24642	1	-102002	Adpgk
5866	chr9	100454079	100454580	502	*	23.1191	0.850236	0.465255	1.82746	0.0676304	0.519325	Distal Intergenic	9	100458530	100461735	3206	2	7155	Il20rb
5867	chr9	121995449	121995950	502	*	34.1131	0.672649	0.36803	1.8277	0.0675942	0.519325	Promoter (<=1kb)	9	121984868	121996005	11138	2	55	Pomgnt2
5868	chr1	74803236	74803737	502	*	40.3701	0.569765	0.31186	1.82699	0.0677015	0.51934	3' UTR	1	74793363	74803495	10133	1	9873	Wnt10a
5869	chr12	21472374	21472875	502	*	47.2138	-0.702973	0.38472	-1.82723	0.0676646	0.51934	Distal Intergenic	12	21390071	21417637	27567	2	-54737	Ywhaq
5870	chr14	24902803	24903304	502	*	26.4629	-1.02399	0.560444	-1.8271	0.0676843	0.51934	Distal Intergenic	14	25109384	25112926	3543	1	-206080	Gm32123
5871	chr2	42007537	42008038	502	*	37.7628	1.0332	0.565405	1.82737	0.0676447	0.51934	Intron (ENSMUST00000052550.12/94217, intron 2 of 90)	2	40801393	41789078	987686	2	-218459	Lrp1b
5872	chr5	32102459	32102960	502	*	19.7681	-1.05539	0.57764	-1.82707	0.0676896	0.51934	Distal Intergenic	5	32079697	32084746	5050	1	22762	Babam2
5873	chrX	166510295	166510796	502	*	113.141	-0.545722	0.298699	-1.827	0.0677005	0.51934	Promoter (<=1kb)	20	166499812	166510478	10667	2	0	Tceanc
5874	chr15	29223670	29224171	502	*	21.4548	-0.889203	0.486767	-1.82675	0.0677367	0.519342	Distal Intergenic	15	29713331	29713404	74	2	489233	Mir3964
5875	chr19	45749343	45749844	502	*	105.117	0.667401	0.365363	1.82668	0.0677477	0.519342	Promoter (<=1kb)	19	45748543	45749549	1007	2	0	Npm3
5876	chr2	122147359	122147860	502	*	69.8436	0.645545	0.353365	1.82685	0.0677221	0.519342	Promoter (<=1kb)	2	122147686	122153083	5398	1	0	B2m
5877	chr4	133660340	133660841	502	*	77.7388	0.548267	0.300119	1.82683	0.0677251	0.519342	3' UTR	4	133627277	133650154	22878	2	-10186	Zdhhc18
5878	chr11	80779895	80780396	502	*	90.1617	-0.452547	0.247793	-1.82631	0.0678035	0.51941	Promoter (<=1kb)	11	80673667	80780003	106337	2	0	Myo1d
5879	chr11	121702660	121703161	502	*	28.2859	0.760495	0.416374	1.82647	0.0677795	0.51941	Promoter (<=1kb)	11	121702763	121715829	13067	1	0	Metrnl
5880	chr18	75375503	75376004	502	*	21.0272	-2.65229	1.45233	-1.82624	0.0678142	0.51941	Promoter (<=1kb)	18	75374914	75394001	19088	1	589	Smad7
5881	chr9	94377640	94378141	502	*	39.2761	-0.648147	0.354879	-1.82639	0.0677921	0.51941	Distal Intergenic	9	94517864	94538081	20218	2	159940	Dipk2a
5882	chr9	102275860	102276361	502	*	36.019	-0.869446	0.476032	-1.82645	0.0677832	0.51941	Intron (ENSMUST00000035129.13/270190, intron 1 of 15)	9	102304924	102304975	52	2	28614	Mir7243
5883	chr5	92843885	92844386	502	*	32.8612	1.03599	0.567377	1.82592	0.0678618	0.519686	Intron (ENSMUST00000113055.8/27428, intron 2 of 10)	5	92856471	92964724	108254	1	-12085	Shroom3
5884	chr10	80676264	80676765	502	*	329.478	-0.379528	0.207874	-1.82576	0.0678858	0.519693	Promoter (<=1kb)	10	80665327	80676293	10967	2	0	Mknk2
5885	chr16	77759889	77760390	502	*	39.0258	0.840809	0.460521	1.82578	0.0678837	0.519693	Intron (ENSMUST00000231957.1/ENSMUST00000231957.1, intron 4 of 4)	16	77646340	77649426	3087	1	113549	Mir125b-2
5886	chr5	118294409	118294910	502	*	33.1267	0.845479	0.463154	1.82548	0.0679284	0.519857	Distal Intergenic	5	118245227	118266093	20867	1	49182	Spring1
5887	chr8	71382362	71382863	502	*	25.7016	0.787252	0.43126	1.82547	0.0679302	0.519857	Promoter (<=1kb)	8	71374127	71381960	7834	2	-402	Nr2f6
5888	chr2	109904138	109904639	502	*	22.7378	0.87564	0.479723	1.8253	0.0679554	0.519961	Intron (ENSMUST00000146110.1/100038454, intron 4 of 4)	2	109902396	109913319	10924	2	8680	Platr8
5889	chr6	90471148	90471649	502	*	40.1668	0.89632	0.491118	1.82506	0.067992	0.520153	Intron (ENSMUST00000032174.11/66277, intron 2 of 2)	6	90467118	90475221	8104	1	4030	Klf15
5890	chr1	184034892	184035393	502	*	30.8787	0.673646	0.369407	1.82359	0.0682143	0.520516	Promoter (<=1kb)	1	184034381	184075636	41256	1	511	Dusp10
5891	chr10	43751869	43752370	502	*	55.5616	0.707028	0.387881	1.8228	0.0683344	0.520516	Exon (ENSMUST00000217501.1/69443, exon 3 of 3)	10	43746158	43765836	19679	1	5711	1700027J07Rik
5892	chr11	80335594	80336095	502	*	27.0054	-1.9875	1.0896	-1.82407	0.0681415	0.520516	Intron (ENSMUST00000017836.7/246104, intron 6 of 8)	11	80346403	80353682	7280	1	-10308	Rhbdl3
5893	chr11	107903936	107904437	502	*	30.3227	0.934485	0.512495	1.8234	0.0682423	0.520516	Intron (ENSMUST00000106742.7/140723, intron 1 of 5)	11	107874605	107911362	36758	2	6925	Cacng5
5894	chr11	119053209	119053710	502	*	73.6976	-0.574777	0.315031	-1.82451	0.068075	0.520516	Distal Intergenic	11	119036305	119040969	4665	2	-12240	Cbx8
5895	chr12	3791704	3792205	502	*	79.5656	-0.573047	0.314633	-1.82132	0.0685588	0.520516	Distal Intergenic	12	3779548	3781398	1851	1	12156	Dtnb
5896	chr12	32897361	32897862	502	*	32.2888	-0.760732	0.417403	-1.82254	0.0683734	0.520516	Distal Intergenic	12	32924957	32953783	28827	2	55921	4933406C10Rik
5897	chr12	51001971	51002472	502	*	20.569	-2.64941	1.45241	-1.82415	0.0681298	0.520516	Promoter (2-3kb)	12	51005158	51062543	57386	1	-2686	1700008C04Rik
5898	chr13	55471141	55471642	502	*	77.9588	0.568262	0.31166	1.82334	0.0682522	0.520516	Intron (ENSMUST00000046533.8/432763, intron 1 of 2)	13	55477681	55477776	96	2	6134	Mir6944
5899	chr13	58157385	58157886	502	*	45.6032	0.612243	0.336033	1.82197	0.0684596	0.520516	Promoter (<=1kb)	13	58157649	58161930	4282	1	0	Idnk
5900	chr13	106562115	106562616	502	*	25.0553	-0.994872	0.546198	-1.82145	0.0685385	0.520516	Distal Intergenic	13	106811888	106836321	24434	2	273705	Ipo11
5901	chr14	55062607	55063108	502	*	28.9375	0.752186	0.412259	1.82455	0.0680693	0.520516	Exon (ENSMUST00000036328.8/239102, exon 10 of 10)	14	55055493	55098986	43494	1	7114	Thtpa
5902	chr14	65922842	65923343	502	*	38.3427	0.818516	0.449025	1.82288	0.0683222	0.520516	Intron (ENSMUST00000042046.4/219151, intron 5 of 5)	14	65919394	65953935	34542	2	30592	Scara3
5903	chr14	122338634	122339135	502	*	53.4937	-0.654094	0.358921	-1.82239	0.0683959	0.520516	Intron (ENSMUST00000026625.6/69634, intron 2 of 7)	14	122365239	122406743	41505	2	67608	Gm5089
5904	chr15	102405849	102406350	502	*	526.079	-0.366241	0.201029	-1.82183	0.0684809	0.520516	Promoter (<=1kb)	15	102406143	102408235	2093	1	0	Sp1
5905	chr17	8343483	8343984	502	*	26.0177	1.04371	0.572429	1.82329	0.0682591	0.520516	Promoter (2-3kb)	17	8340739	8344112	3374	1	2744	Prr18
5906	chr17	53568100	53568601	502	*	57.2939	0.578707	0.317638	1.82191	0.0684694	0.520516	Promoter (1-2kb)	17	53566971	53672720	105750	1	1129	Kat2b
5907	chr18	83573446	83573947	502	*	20.3638	-1.09903	0.603164	-1.82211	0.068439	0.520516	Distal Intergenic	18	83292792	83325884	33093	2	-247562	4921531P14Rik
5908	chr19	27210741	27211242	502	*	25.3608	-1.98513	1.08895	-1.82298	0.0683065	0.520516	Distal Intergenic	19	27216484	27249755	33272	1	-5242	Vldlr
5909	chr2	92184641	92185142	502	*	23.9741	0.81027	0.444877	1.82134	0.0685559	0.520516	Promoter (<=1kb)	2	92184792	92228475	43684	1	0	Phf21a
5910	chr3	93444563	93445064	502	*	33.9693	0.677551	0.371677	1.82296	0.0683098	0.520516	Promoter (2-3kb)	3	93442330	93449077	6748	1	2233	Tchh
5911	chr3	146939609	146940110	502	*	22.5673	-1.99179	1.09208	-1.82385	0.068175	0.520516	Exon (ENSMUST00000038090.11/70892, exon 15 of 15)	3	146943920	146981920	38001	1	-3810	Ttll7
5912	chr3	150610742	150611243	502	*	37.6733	0.782997	0.429834	1.82163	0.0685115	0.520516	Intron (ENSMUST00000198573.1/ENSMUST00000198573.1, intron 2 of 2)	3	151023792	151023862	71	2	412619	Mir3963
5913	chr3	153912837	153913338	502	*	126.451	-0.503858	0.276589	-1.82169	0.0685027	0.520516	Promoter (<=1kb)	3	153907291	153912927	5637	2	0	Rabggtb
5914	chr3	155093138	155093639	502	*	215.164	-0.402871	0.221168	-1.82156	0.0685211	0.520516	Promoter (<=1kb)	3	155087719	155093197	5479	2	0	Fpgt
5915	chr3	157109262	157109763	502	*	23.3322	-0.951334	0.522218	-1.82172	0.0684978	0.520516	Intron (ENSMUST00000074015.10/320840, intron 4 of 6)	3	157527515	157534090	6576	2	424327	4930592C13Rik
5916	chr4	47128444	47128945	502	*	21.0731	0.913309	0.501369	1.82163	0.0685113	0.520516	Distal Intergenic	4	47091923	47123043	31121	1	36521	Galnt12
5917	chr4	97751665	97752166	502	*	37.7579	0.696938	0.382318	1.82293	0.0683143	0.520516	Intron (ENSMUST00000146447.7/319865, intron 1 of 5)	4	97772734	98000466	227733	1	-20568	Nfia
5918	chr4	101356161	101356662	502	*	75.0276	0.471367	0.258402	1.82416	0.0681282	0.520516	Promoter (<=1kb)	4	101346531	101356248	9718	2	0	E130102H24Rik
5919	chr4	102106760	102107261	502	*	22.9769	-0.763192	0.418837	-1.82217	0.068429	0.520516	Intron (ENSMUST00000106911.7/18578, intron 1 of 16)	4	102087741	102557597	469857	1	19019	Pde4b
5920	chr4	134567673	134568174	502	*	76.2037	0.714803	0.392089	1.82306	0.0682937	0.520516	Promoter (<=1kb)	4	134567723	134567851	129	2	0	Mir6403
5921	chr4	134772897	134773398	502	*	27.2252	-0.861772	0.472386	-1.8243	0.0681074	0.520516	Distal Intergenic	4	134741554	134768024	26471	2	-4873	Ldlrap1
5922	chr5	73853922	73854423	502	*	24.8714	-1.01172	0.5548	-1.82358	0.0682163	0.520516	Distal Intergenic	5	74026293	74029368	3076	2	174945	Usp46
5923	chr5	74059612	74060113	502	*	28.0417	-0.862487	0.473481	-1.82159	0.0685173	0.520516	Exon (ENSMUST00000201934.1/ENSMUST00000201934.1, exon 1 of 1)	5	74029316	74065748	36433	2	5635	Usp46
5924	chr5	117119780	117120281	502	*	124.49	-0.487804	0.267712	-1.82212	0.0684369	0.520516	Promoter (<=1kb)	5	117120129	117275217	155089	1	0	Taok3
5925	chr6	55418741	55419242	502	*	23.7416	-0.786006	0.431252	-1.82261	0.0683619	0.520516	Distal Intergenic	6	55405312	55405600	289	1	13429	6430584L05Rik
5926	chr7	99565583	99566084	502	*	26.8541	-0.918889	0.503885	-1.82361	0.0682111	0.520516	Intron (ENSMUST00000098266.8/109689, intron 1 of 15)	7	99573064	99588128	15065	1	-6980	Arrb1
5927	chr8	13890059	13890560	502	*	78.4505	0.509256	0.279179	1.82412	0.0681339	0.520516	Promoter (<=1kb)	8	13884794	13890268	5475	2	0	Coprs
5928	chr8	111876526	111877027	502	*	141.524	-0.414984	0.227525	-1.8239	0.0681666	0.520516	Promoter (<=1kb)	8	111863038	111876750	13713	2	0	Tmem170
5929	chr8	122769074	122769575	502	*	23.2847	0.737137	0.404378	1.82289	0.0683196	0.520516	Intron (ENSMUST00000127664.1/108148, intron 1 of 15)	8	122775486	122791281	15796	1	-5911	Acsf3
5930	chr8	125012717	125013218	502	*	80.482	-0.554329	0.303969	-1.82364	0.0682072	0.520516	Promoter (<=1kb)	8	125012997	125034192	21196	1	0	Tsnax
5931	chr9	73026113	73026614	502	*	32.3731	-1.08325	0.594758	-1.82132	0.0685575	0.520516	Exon (ENSMUST00000194364.1/ENSMUST00000194364.1, exon 1 of 1)	9	73029106	73032145	3040	2	5531	Pigb
5932	chr9	103180991	103181492	502	*	33.4619	0.902742	0.495275	1.82271	0.0683479	0.520516	3' UTR	9	103190401	103192312	1912	2	10820	Srprb
5933	chr9	103579351	103579852	502	*	24.2104	-0.80421	0.441299	-1.82237	0.0683987	0.520516	Intron (ENSMUST00000049452.14/81907, intron 2 of 4)	9	103557090	103565891	8802	1	22261	4932413F04Rik
5934	chrX	103622172	103622673	502	*	64.2115	-0.847836	0.465094	-1.82293	0.0683135	0.520516	Promoter (<=1kb)	20	103587694	103622369	34676	2	0	Ftx
5935	chr15	102204024	102204525	502	*	59.4569	0.693276	0.38072	1.82096	0.0686129	0.520676	Promoter (<=1kb)	15	102200856	102204201	3346	2	0	Csad
5936	chr2	132781562	132782063	502	*	159.551	0.425476	0.233666	1.82087	0.068626	0.520676	Promoter (<=1kb)	2	132781278	132795079	13802	1	284	Chgb
5937	chr3	131490216	131490717	502	*	87.7297	0.455391	0.250081	1.82097	0.0686111	0.520676	Promoter (<=1kb)	3	131342169	131490479	148311	2	0	Sgms2
5938	chr5	25051359	25051860	502	*	22.6083	1.75926	0.966125	1.82094	0.0686152	0.520676	Intron (ENSMUST00000030784.13/108099, intron 1 of 15)	5	24862744	25100642	237899	2	48782	Prkag2
5939	chr3	33142989	33143490	502	*	87.5046	-0.569791	0.312962	-1.82064	0.0686618	0.520772	Promoter (<=1kb)	3	33131566	33143076	11511	2	0	Pex5l
5940	chr9	20384977	20385478	502	*	66.0941	-0.665688	0.365628	-1.82067	0.0686571	0.520772	Promoter (<=1kb)	9	20345136	20385177	40042	2	0	Zfp560
5941	chr11	98400060	98400561	502	*	57.1738	-0.648517	0.356312	-1.82008	0.0687466	0.520903	Promoter (<=1kb)	11	98391322	98400414	9093	2	0	Pgap3
5942	chr13	69933410	69933911	502	*	40.6514	0.863392	0.47429	1.82039	0.0686998	0.520903	Distal Intergenic	13	69959833	69963437	3605	1	-25922	4933416O17Rik
5943	chr17	88629153	88629654	502	*	25.4567	-1.101	0.604914	-1.82009	0.0687458	0.520903	Promoter (1-2kb)	17	88627364	88637634	10271	1	1789	Ston1
5944	chr2	39226086	39226587	502	*	126.341	-0.475233	0.261067	-1.82035	0.0687059	0.520903	Promoter (<=1kb)	2	39196734	39226282	29549	2	0	Ppp6c
5945	chr3	157441034	157441535	502	*	23.3084	0.72042	0.39582	1.82007	0.0687484	0.520903	Distal Intergenic	3	157527515	157534090	6576	2	92555	4930592C13Rik
5946	chr4	128883316	128883817	502	*	46.7586	-0.689242	0.378667	-1.82018	0.0687314	0.520903	Promoter (<=1kb)	4	128883580	128903565	19986	1	0	Trim62
5947	chr11	54027932	54028433	502	*	57.4782	0.529318	0.290931	1.81939	0.0688519	0.521162	Promoter (<=1kb)	11	54014260	54027952	13693	2	0	Slc22a4
5948	chr14	76452760	76453261	502	*	24.1283	1.19816	0.658497	1.81954	0.0688287	0.521162	Intron (ENSMUST00000110888.7/21807, intron 3 of 4)	14	76476917	76506930	30014	1	-23656	Tsc22d1
5949	chr2	44410546	44411047	502	*	29.6347	1.19599	0.657346	1.81942	0.068847	0.521162	Distal Intergenic	2	44565133	44571347	6215	2	160300	Gtdc1
5950	chr2	130291423	130291924	502	*	28.4497	-0.945919	0.519878	-1.8195	0.0688348	0.521162	Distal Intergenic	2	130295169	130370481	75313	1	-3245	Ebf4
5951	chr4	47899541	47900042	502	*	24.4422	0.814867	0.447852	1.8195	0.0688348	0.521162	Intron (ENSMUST00000195786.1/ENSMUST00000195786.1, intron 1 of 3)	4	48045153	48086445	41293	1	-145111	Nr4a3
5952	chr6	119864608	119865109	502	*	70.9964	-0.702859	0.386268	-1.81961	0.0688179	0.521162	Distal Intergenic	6	119575315	119848167	272853	2	-16441	Erc1
5953	chr1	133492306	133492807	502	*	29.7584	-1.21028	0.665797	-1.8178	0.0690953	0.521263	Distal Intergenic	1	133382303	133424377	42075	2	-67929	Sox13
5954	chr1	139454461	139454962	502	*	96.5478	0.543427	0.298741	1.81906	0.0689023	0.521263	Promoter (<=1kb)	1	139454772	139494088	39317	1	0	Aspm
5955	chr10	66780422	66780923	502	*	37.1764	-0.638801	0.351403	-1.81786	0.0690856	0.521263	Distal Intergenic	10	66915636	66917739	2104	2	136816	1110002J07Rik
5956	chr11	87986372	87986873	502	*	21.9403	0.786052	0.432272	1.81842	0.0689996	0.521263	Promoter (<=1kb)	11	87979525	87986585	7061	2	0	Dynll2
5957	chr12	54312998	54313499	502	*	29.5325	-0.716273	0.39378	-1.81897	0.0689162	0.521263	Distal Intergenic	12	54388042	54391318	3277	2	77819	Gm7550
5958	chr13	93303549	93304050	502	*	299.87	-0.363541	0.199959	-1.81808	0.0690523	0.521263	Promoter (<=1kb)	13	93303757	93386744	82988	1	0	Homer1
5959	chr14	122227421	122227922	502	*	23.7676	1.04173	0.572914	1.81831	0.0690175	0.521263	Intron (ENSMUST00000026625.6/69634, intron 1 of 7)	14	122229905	122233654	3750	2	5732	1700108J01Rik
5960	chr15	25761688	25762189	502	*	51.2233	-1.29613	0.712947	-1.81799	0.0690651	0.521263	Promoter (2-3kb)	15	25758785	25780409	21625	1	2903	Myo10
5961	chr19	45635257	45635758	502	*	35.8147	0.757159	0.416243	1.81903	0.0689064	0.521263	Exon (ENSMUST00000046869.10/30838, exon 4 of 9)	19	45591461	45631139	39679	2	-4118	Fbxw4
5962	chr2	20735232	20735733	502	*	22.3974	1.20599	0.663057	1.81884	0.0689362	0.521263	Promoter (1-2kb)	2	20737314	20810354	73041	1	-1581	Etl4
5963	chr4	45054820	45055321	502	*	20.4442	-1.13296	0.623264	-1.81779	0.0690964	0.521263	Intron (ENSMUST00000052236.12/269529, intron 3 of 10)	4	45046288	45058618	12331	2	3297	Fbxo10
5964	chr4	131873217	131873718	502	*	92.683	-0.556062	0.305763	-1.81861	0.0689714	0.521263	Promoter (<=1kb)	4	131873617	131901706	28090	1	0	Srsf4
5965	chr4	135834388	135834889	502	*	26.6225	0.773463	0.425251	1.81884	0.0689359	0.521263	Distal Intergenic	4	135855747	135865815	10069	1	-20858	Srsf10
5966	chr4	136163491	136163992	502	*	21.1632	-1.16715	0.641839	-1.81845	0.0689949	0.521263	Distal Intergenic	4	136172394	136196057	23664	1	-8402	E2f2
5967	chr4	152520012	152520513	502	*	24.6407	-0.823162	0.45283	-1.81782	0.0690923	0.521263	Intron (ENSMUST00000142027.7/260305, intron 9 of 28)	4	152502914	152518257	15344	1	17098	Nphp4
5968	chr6	35539656	35540157	502	*	102.116	-0.544826	0.299693	-1.81794	0.0690726	0.521263	Promoter (<=1kb)	6	35521929	35539799	17871	2	0	Mtpn
5969	chr7	19599642	19600143	502	*	26.7645	1.20751	0.664091	1.81829	0.0690204	0.521263	Intron (ENSMUST00000086041.6/53609, intron 2 of 20)	7	19594332	19595450	1119	2	-4192	Clasrp
5970	chr7	68829765	68830266	502	*	24.1143	0.774724	0.426075	1.81828	0.0690213	0.521263	Distal Intergenic	7	68736995	68749241	12247	2	-80524	Arrdc4
5971	chr7	120102047	120102548	502	*	60.0165	0.548768	0.301806	1.81828	0.0690216	0.521263	Promoter (<=1kb)	7	120102353	120120986	18634	1	0	Ldaf1
5972	chr8	84846767	84847268	502	*	253.978	-0.420293	0.231075	-1.81885	0.0689336	0.521263	Promoter (<=1kb)	8	84845750	84846826	1077	2	0	Calr
5973	chr6	127766982	127767483	502	*	21.3616	0.775041	0.426391	1.81768	0.0691136	0.521306	Promoter (1-2kb)	6	127689011	127769472	80462	2	1989	Prmt8
5974	chr11	88650259	88650760	502	*	44.6926	0.974655	0.536234	1.81759	0.0691262	0.521313	Intron (ENSMUST00000107909.7/76626, intron 5 of 13)	11	88365515	88590147	224633	2	-60112	Msi2
5975	chr2	102134823	102135324	502	*	37.0117	-0.827551	0.455359	-1.81736	0.0691622	0.521497	Promoter (2-3kb)	2	102111569	102138119	26551	2	2795	Ldlrad3
5976	chr1	88696338	88696839	502	*	20.263	-1.98186	1.09104	-1.81649	0.0692952	0.521512	Intron (ENSMUST00000051236.10/ENSMUST00000051236.10, intron 1 of 2)	1	88698225	88702221	3997	2	5382	Arl4c
5977	chr1	104839089	104839590	502	*	23.5355	1.20619	0.664177	1.81606	0.0693607	0.521512	Intron (ENSMUST00000062528.8/23836, intron 1 of 11)	1	104768529	104995481	226953	1	70560	Cdh20
5978	chr12	107093377	107093878	502	*	20.7024	0.83792	0.46113	1.8171	0.0692015	0.521512	Intron (ENSMUST00000143652.1/ENSMUST00000143652.1, intron 1 of 2)	12	106706049	106716362	10314	2	-377015	4933406K04Rik
5979	chr13	37482580	37483081	502	*	34.8782	0.822728	0.452834	1.81684	0.0692411	0.521512	Exon (ENSMUST00000223569.1/ENSMUST00000223569.1, exon 1 of 2)	13	37345208	37419036	73829	1	137372	Ly86
5980	chr14	70889734	70890235	502	*	47.5881	0.630475	0.347017	1.81684	0.0692411	0.521512	Promoter (<=1kb)	14	70890120	70979838	89719	1	0	Gfra2
5981	chr14	102926013	102926514	502	*	41.9826	-1.29396	0.712468	-1.81617	0.0693439	0.521512	Distal Intergenic	14	102982549	102982632	84	2	56118	Mir5130
5982	chr15	62462586	62463087	502	*	40.7848	-0.824908	0.454206	-1.81615	0.0693467	0.521512	Distal Intergenic	15	62222603	62242505	19903	1	239983	Pvt1
5983	chr17	64480447	64480948	502	*	23.162	1.07781	0.59322	1.81688	0.0692355	0.521512	Distal Intergenic	17	64440806	64440907	102	1	39641	Mir6420
5984	chr18	26180535	26181036	502	*	36.4241	-0.686369	0.37789	-1.81632	0.0693213	0.521512	Intron (ENSMUST00000234272.1/ENSMUST00000234272.1, intron 8 of 13)	18	25479115	25754157	275043	2	-426378	Celf4
5985	chr4	44232441	44232942	502	*	25.0931	0.87879	0.483894	1.81608	0.0693582	0.521512	Promoter (<=1kb)	4	44152434	44233789	81356	2	847	Rnf38
5986	chr5	113855639	113856140	502	*	22.6185	-1.66989	0.919441	-1.8162	0.0693401	0.521512	Promoter (2-3kb)	5	113848612	113858774	10163	2	2634	Coro1c
5987	chr6	57824810	57825311	502	*	83.3093	0.491484	0.27063	1.81607	0.069359	0.521512	Promoter (<=1kb)	6	57727807	57825136	97330	2	0	Vopp1
5988	chr6	145018264	145018765	502	*	43.4405	-0.684193	0.376653	-1.81651	0.0692926	0.521512	Intron (ENSMUST00000032402.11/12035, intron 6 of 10)	6	145015676	145032843	17168	2	14078	Bcat1
5989	chr7	38192688	38193189	502	*	40.4562	0.563294	0.31012	1.81637	0.069313	0.521512	Intron (ENSMUST00000165308.7/72244, intron 2 of 3)	7	38186271	38195266	8996	1	6417	1600014C10Rik
5990	chr7	144470553	144471054	502	*	63.9104	-0.71097	0.391454	-1.81623	0.0693352	0.521512	Promoter (<=1kb)	7	144435733	144470745	35013	2	0	Cttn
5991	chr8	126886866	126887367	502	*	21.4403	1.20473	0.66337	1.81607	0.0693591	0.521512	Intron (ENSMUST00000212639.1/ENSMUST00000212639.1, intron 1 of 4)	8	126839233	126851473	12241	1	47633	A630001O12Rik
5992	chr9	109094994	109095495	502	*	40.5473	0.63626	0.350159	1.81706	0.0692075	0.521512	Promoter (<=1kb)	9	109095389	109119917	24529	1	0	Plxnb1
5993	chr4	66403243	66403744	502	*	21.5625	0.789893	0.434966	1.81599	0.0693724	0.521513	Promoter (<=1kb)	4	65380803	66404483	1023681	2	739	Astn2
5994	chr2	118111660	118112161	502	*	26.9796	-0.848851	0.46748	-1.8158	0.0694008	0.521639	Promoter (<=1kb)	2	118111876	118127133	15258	1	0	Thbs1
5995	chr10	106509681	106510182	502	*	20.3491	-0.85213	0.469341	-1.81559	0.0694333	0.521725	Intron (ENSMUST00000029404.16/327814, intron 2 of 31)	10	106470346	106935952	465607	1	39335	Ppfia2
5996	chr6	115238241	115238742	502	*	27.4791	-0.740859	0.408057	-1.81558	0.0694353	0.521725	Promoter (<=1kb)	6	115238994	115276559	37566	1	-252	Syn2
5997	chr1	17123326	17123827	502	*	32.4021	-0.84178	0.46398	-1.81426	0.0696379	0.521817	Distal Intergenic	1	17145362	17164271	18910	1	-21535	Gdap1
5998	chr1	25828886	25829387	502	*	28.5915	0.903902	0.498294	1.81399	0.0696786	0.521817	Promoter (<=1kb)	1	25067550	25829511	761962	2	124	Adgrb3
5999	chr10	96616576	96617077	502	*	280.107	-0.418273	0.230535	-1.81436	0.0696229	0.521817	Promoter (<=1kb)	10	96617006	96622809	5804	1	0	Btg1
6000	chr11	35693075	35693576	502	*	21.6836	0.85477	0.471028	1.81469	0.0695713	0.521817	Intron (ENSMUST00000069837.3/20564, intron 32 of 35)	11	35769484	35791285	21802	1	-75908	Pank3
6001	chr13	73970406	73970907	502	*	57.3678	0.695219	0.382961	1.81538	0.0694661	0.521817	Intron (ENSMUST00000222487.1/71164, intron 2 of 9)	13	73963862	73992840	28979	1	6544	Zdhhc11
6002	chr14	73474046	73474547	502	*	32.475	0.790638	0.435849	1.81402	0.0696747	0.521817	Distal Intergenic	14	73510025	73518545	8521	1	-35478	Med4
6003	chr14	103649463	103649964	502	*	21.8869	0.757666	0.417454	1.81497	0.0695288	0.521817	Promoter (<=1kb)	14	103650228	103704907	54680	1	-264	Slain1
6004	chr15	76369219	76369720	502	*	25.5296	0.73074	0.40284	1.81397	0.0696819	0.521817	Promoter (<=1kb)	15	76369481	76370037	557	1	0	Hgh1
6005	chr15	88604585	88605086	502	*	26.8007	-0.714076	0.393427	-1.81502	0.0695215	0.521817	Distal Intergenic	15	88600302	88601669	1368	1	4283	Zdhhc25
6006	chr15	101845916	101846417	502	*	30.1083	0.700073	0.38572	1.81498	0.0695273	0.521817	Promoter (<=1kb)	15	101846078	101846594	517	2	177	Krt1
6007	chr16	22440306	22440807	502	*	32.7049	0.757792	0.417671	1.81433	0.0696273	0.521817	Promoter (<=1kb)	16	22381309	22439719	58411	2	-587	Etv5
6008	chr16	31201072	31201573	502	*	219.218	-0.469094	0.258599	-1.81398	0.0696808	0.521817	Promoter (<=1kb)	16	31095416	31201162	105747	2	0	Acap2
6009	chr17	63315655	63316156	502	*	31.1488	-0.742822	0.409359	-1.8146	0.0695855	0.521817	Promoter (2-3kb)	17	63305679	63312973	7295	2	-2682	4930405O22Rik
6010	chr2	122160548	122161049	502	*	23.2793	-1.21716	0.670895	-1.81423	0.0696417	0.521817	Promoter (<=1kb)	2	122160700	122179027	18328	1	0	Trim69
6011	chr2	129626444	129626945	502	*	36.8061	-1.05069	0.578907	-1.81496	0.0695299	0.521817	Intron (ENSMUST00000161620.7/19261, intron 7 of 8)	2	129620685	129628044	7360	1	5759	Sirpa
6012	chr2	132846394	132846895	502	*	61.0721	-0.608212	0.335231	-1.81431	0.0696301	0.521817	Promoter (<=1kb)	2	132846666	132866785	20120	1	0	Crls1
6013	chr3	86919513	86920014	502	*	39.2118	0.59074	0.325671	1.81392	0.0696906	0.521817	Promoter (<=1kb)	3	86787212	86920170	132959	2	156	Dclk2
6014	chr4	152010260	152010761	502	*	20.2008	0.849154	0.467959	1.81459	0.0695867	0.521817	Promoter (1-2kb)	4	152008803	152017680	8878	1	1457	Klhl21
6015	chr5	124185241	124185742	502	*	44.776	0.904974	0.498735	1.81454	0.069595	0.521817	Promoter (<=1kb)	5	124143606	124185118	41513	2	-123	Pitpnm2
6016	chr7	63956971	63957472	502	*	40.4163	0.870171	0.479521	1.81467	0.0695748	0.521817	Distal Intergenic	7	63886351	63938915	52565	2	-18056	Klf13
6017	chr8	105283107	105283608	502	*	19.6921	-0.956277	0.527079	-1.81429	0.0696324	0.521817	Exon (ENSMUST00000212922.1/74356, exon 5 of 7)	8	105280409	105289050	8642	2	5442	Matcap1
6018	chr11	90369621	90370122	502	*	24.0377	1.05093	0.579426	1.81374	0.0697181	0.521841	Intron (ENSMUST00000004051.7/217082, intron 2 of 3)	11	90340827	90381935	41109	2	11813	Hlf
6019	chr6	48060373	48060874	502	*	21.247	-0.812766	0.448101	-1.8138	0.0697083	0.521841	Distal Intergenic	6	48064751	48067360	2610	2	6486	Zfp746
6020	chrX	123103217	123103718	502	*	96.0712	0.494223	0.272499	1.81367	0.0697285	0.521841	Promoter (<=1kb)	20	123103495	123145651	42157	1	0	Cldn34c1
6021	chr1	42697223	42697724	502	*	31.6004	0.682772	0.376571	1.81313	0.0698117	0.521944	Promoter (1-2kb)	1	42695768	42703176	7409	1	1455	Pou3f3
6022	chr11	76374776	76375277	502	*	19.7308	1.14509	0.631516	1.81324	0.0697949	0.521944	Intron (ENSMUST00000021204.3/18230, intron 1 of 7)	11	76358803	76399068	40266	2	23791	Nxn
6023	chr14	72709785	72710286	502	*	71.304	0.516635	0.284922	1.81325	0.0697929	0.521944	Promoter (<=1kb)	14	72649247	72709843	60597	2	0	Fndc3a
6024	chr15	54278474	54278975	502	*	20.1891	-1.26021	0.695027	-1.81318	0.0698036	0.521944	Promoter (<=1kb)	15	54250619	54278484	27866	2	0	Tnfrsf11b
6025	chr2	32718713	32719214	502	*	53.9952	0.732543	0.403995	1.81325	0.0697937	0.521944	Promoter (1-2kb)	2	32721055	32754994	33940	1	-1841	Sh2d3c
6026	chr5	144357528	144358029	502	*	26.1328	0.752972	0.415275	1.81319	0.0698028	0.521944	Promoter (<=1kb)	5	144357923	144361048	3126	1	0	Dmrt1i
6027	chr1	128659754	128660255	502	*	63.6659	0.727293	0.401416	1.81182	0.0700144	0.521974	Distal Intergenic	1	128589099	128592293	3195	2	-67461	Cxcr4
6028	chr1	135766030	135766531	502	*	51.8382	0.577477	0.318616	1.81245	0.0699163	0.521974	Promoter (<=1kb)	1	135766119	135769136	3018	1	0	Phlda3
6029	chr10	93771823	93772324	502	*	38.6076	0.86509	0.47744	1.81193	0.0699965	0.521974	Distal Intergenic	10	93831555	93848538	16984	1	-59231	Usp44
6030	chr11	58846879	58847380	502	*	86.4917	0.541046	0.298446	1.81288	0.069851	0.521974	5' UTR	11	58841116	58842042	927	1	5763	Or9e1
6031	chr12	30584326	30584827	502	*	73.6699	-0.67943	0.37485	-1.81254	0.0699031	0.521974	Promoter (<=1kb)	12	30584426	30591215	6790	1	0	Tmem18
6032	chr12	81140781	81141282	502	*	27.2548	0.944278	0.521003	1.81242	0.0699208	0.521974	Intron (ENSMUST00000110347.8/64075, intron 5 of 12)	12	81166151	81166234	84	1	-24869	Mir3067
6033	chr12	105526737	105527238	502	*	64.8973	0.976389	0.538623	1.81275	0.0698701	0.521974	Distal Intergenic	12	105513480	105515246	1767	1	13257	AU015791
6034	chr12	105684287	105684788	502	*	24.8068	0.766067	0.422632	1.81261	0.0698916	0.521974	Promoter (<=1kb)	12	105684829	105699151	14323	1	-41	Gskip
6035	chr15	99393298	99393799	502	*	34.2508	0.630804	0.348141	1.81192	0.0699979	0.521974	Promoter (<=1kb)	15	99393592	99406677	13086	1	0	Tmbim6
6036	chr17	33955558	33956059	502	*	68.7606	-0.597074	0.329569	-1.81168	0.0700356	0.521974	Promoter (<=1kb)	17	33952002	33955653	3652	2	0	Rps18
6037	chr17	81621151	81621652	502	*	44.1523	-0.788417	0.435169	-1.81175	0.0700251	0.521974	Intron (ENSMUST00000234131.1/20541, intron 1 of 7)	17	81388691	81649607	260917	2	27955	Slc8a1
6038	chr4	129623662	129624163	502	*	33.3407	0.675678	0.372942	1.81175	0.0700248	0.521974	Promoter (<=1kb)	4	129619276	129623837	4562	2	0	Ccdc28b
6039	chr5	111262708	111263209	502	*	44.9229	0.977982	0.539725	1.812	0.0699859	0.521974	Intron (ENSMUST00000040111.9/209683, intron 13 of 23)	5	111235315	111266599	31285	1	27393	Ttc28
6040	chr6	3562250	3562751	502	*	20.0726	1.32417	0.730763	1.81204	0.0699806	0.521974	Exon (ENSMUST00000001412.16/73288, exon 17 of 28)	6	3558977	3603315	44339	1	3273	Vps50
6041	chr7	124131220	124131721	502	*	28.765	-0.91337	0.504153	-1.81169	0.0700338	0.521974	Intron (ENSMUST00000106437.1/628779, intron 1 of 1)	7	123982869	124398989	416121	1	148351	Hs3st4
6042	chr8	120498906	120499407	502	*	34.0206	-0.890479	0.491249	-1.81268	0.0698809	0.521974	Intron (ENSMUST00000127664.1/108148, intron 1 of 15)	8	120488447	120581390	92944	1	10459	Gse1
6043	chr9	104062613	104063114	502	*	30.1122	0.685729	0.3785	1.8117	0.0700325	0.521974	Promoter (<=1kb)	9	104049962	104062905	12944	2	0	Uba5
6044	chrX	134058864	134059365	502	*	101.318	-0.499809	0.275848	-1.8119	0.0700012	0.521974	Promoter (<=1kb)	20	134059187	134086046	26860	1	0	Cstf2
6045	chrX	140997172	140997673	502	*	25.5752	-0.839022	0.462882	-1.8126	0.069893	0.521974	Intron (ENSMUST00000112971.1/666468, intron 9 of 12)	20	140956950	140992837	35888	1	40222	Atg4a
6046	chr14	122484091	122484592	502	*	21.7477	-0.92147	0.508695	-1.81144	0.0700731	0.522081	Distal Intergenic	14	122478100	122479050	951	1	5991	Zic2
6047	chr3	117360115	117360616	502	*	59.215	0.517362	0.285601	1.81149	0.0700655	0.522081	Promoter (<=1kb)	3	117321911	117360248	38338	2	0	Plppr4
6048	chr9	70930432	70930933	502	*	40.8297	-0.641676	0.354264	-1.81129	0.0700958	0.522164	Exon (ENSMUST00000215190.1/ENSMUST00000215190.1, exon 1 of 2)	9	70820852	70934613	113762	2	3680	Lipc
6049	chr3	96239093	96239594	502	*	53.4276	0.623775	0.344403	1.81118	0.0701134	0.522209	Promoter (<=1kb)	3	96238108	96239127	1020	2	0	H3c15
6050	chr13	102372429	102372930	502	*	39.3794	1.34287	0.741653	1.81065	0.0701951	0.522213	Distal Intergenic	13	102693558	102706955	13398	1	-320628	Cd180
6051	chr15	27358395	27358896	502	*	23.0313	0.882599	0.4874	1.81083	0.0701672	0.522213	Distal Intergenic	15	27466677	27594909	128233	1	-107781	Ank
6052	chr3	79145565	79146066	502	*	21.1783	0.888753	0.490793	1.81085	0.0701639	0.522213	Promoter (<=1kb)	3	79062528	79145875	83348	2	0	Rapgef2
6053	chr9	22411290	22411791	502	*	124.147	-0.528847	0.292065	-1.81072	0.0701843	0.522213	Promoter (<=1kb)	9	22411513	22444681	33169	1	0	Matcap2
6054	chr9	108597381	108597882	502	*	36.9774	0.637543	0.352096	1.81071	0.0701863	0.522213	Promoter (<=1kb)	9	108581551	108597576	16026	2	0	P4htm
6055	chrX	58038543	58039044	502	*	50.5998	0.629868	0.347856	1.81072	0.0701848	0.522213	Intron (ENSMUST00000088629.3/22773, intron 2 of 2)	20	58031010	58041736	10727	1	7533	Zic3
6056	chrX	150656261	150656762	502	*	22.6649	0.924899	0.510783	1.81075	0.0701798	0.522213	Promoter (<=1kb)	20	150645426	150655928	10503	2	-333	Tro
6057	chr7	3694193	3694694	502	*	57.6085	0.591252	0.326563	1.81053	0.0702138	0.522266	Promoter (<=1kb)	7	3694298	3695093	796	1	0	Tsen34
6058	chr9	37120758	37121259	502	*	29.1622	1.04618	0.577874	1.8104	0.0702335	0.522327	Intron (ENSMUST00000039674.12/208076, intron 1 of 12)	9	36936439	37137567	201129	2	16308	Pknox2
6059	chr5	134709117	134709618	502	*	23.5574	0.906224	0.500598	1.81028	0.0702518	0.522377	Intron (ENSMUST00000015138.12/13717, intron 28 of 36)	5	134702838	134725300	22463	2	15682	Eln
6060	chr2	155806453	155806954	502	*	37.0095	-0.685981	0.378969	-1.81012	0.0702768	0.52239	Promoter (<=1kb)	2	155807024	155810379	3356	1	-70	Mmp24
6061	chr4	155812150	155812651	502	*	122.239	-0.498838	0.275579	-1.81014	0.0702734	0.52239	Promoter (<=1kb)	4	155812489	155824543	12055	1	0	Ccnl2
6062	chr1	72400553	72401054	502	*	28.9656	-0.719654	0.397591	-1.81004	0.07029	0.522402	Distal Intergenic	1	72307427	72394952	87526	1	93126	Xrcc5
6063	chr11	117515624	117516125	502	*	46.3775	-1.29862	0.717496	-1.80993	0.0703064	0.522438	Distal Intergenic	11	117484368	117489014	4647	1	31256	Gm11733
6064	chr19	7217467	7217968	502	*	111.606	-0.499499	0.275989	-1.80985	0.0703189	0.522445	Promoter (<=1kb)	19	7215195	7217543	2349	2	0	Cox8a
6065	chr11	8663716	8664217	502	*	34.6151	0.68951	0.381063	1.80944	0.0703827	0.522497	Promoter (<=1kb)	11	8431652	8664535	232884	2	318	Tns3
6066	chr12	87200090	87200591	502	*	98.0584	0.512322	0.283126	1.80952	0.0703701	0.522497	Promoter (<=1kb)	12	87166237	87200454	34218	2	0	Tmed8
6067	chr16	14906313	14906814	502	*	29.4011	1.03044	0.569482	1.80943	0.0703838	0.522497	Promoter (<=1kb)	16	14906606	14938120	31515	1	0	Clxn
6068	chr17	68753079	68753580	502	*	23.8947	-0.933322	0.515733	-1.8097	0.0703423	0.522497	Intron (ENSMUST00000093007.5/320858, intron 17 of 19)	17	68764551	68779782	15232	1	-10971	L3mbtl4
6069	chr18	33762955	33763456	502	*	32.4695	-0.709829	0.392279	-1.8095	0.0703729	0.522497	Distal Intergenic	18	33794892	33795986	1095	1	-31436	Epb41l4aos
6070	chr6	113306423	113306924	502	*	435.748	-0.445134	0.246025	-1.80931	0.0704032	0.522555	Promoter (<=1kb)	6	113307137	113324857	17721	1	-213	Brpf1
6071	chr1	24586347	24586848	502	*	40.3421	0.615021	0.340007	1.80885	0.0704741	0.522576	Promoter (<=1kb)	1	24279770	24587411	307642	2	563	Col19a1
6072	chr11	7213356	7213857	502	*	43.37	-0.637369	0.352356	-1.80888	0.0704696	0.522576	Promoter (<=1kb)	11	7206086	7213897	7812	2	40	Igfbp3
6073	chr13	111771232	111771733	502	*	38.9947	-0.880746	0.486961	-1.80866	0.0705044	0.522576	Promoter (2-3kb)	13	111767609	111768553	945	2	-2679	Map3k1
6074	chr14	27200750	27201251	502	*	25.4469	1.19668	0.661545	1.80892	0.0704629	0.522576	Intron (ENSMUST00000225949.1/71704, intron 3 of 13)	14	27238039	27403904	165866	1	-36788	Arhgef3
6075	chr15	88751176	88751677	502	*	179.674	-0.535662	0.296116	-1.80896	0.0704571	0.522576	Promoter (<=1kb)	15	88751660	88784516	32857	1	0	Zbed4
6076	chr16	90692698	90693199	502	*	36.7776	0.766669	0.423775	1.80914	0.0704292	0.522576	Distal Intergenic	16	90721447	90727139	5693	2	33940	Mis18a
6077	chr17	12031100	12031601	502	*	34.9334	0.667481	0.369037	1.80871	0.0704962	0.522576	Promoter (1-2kb)	17	12029916	12063358	33443	1	1184	Prkn
6078	chr18	49319724	49320225	502	*	22.55	0.90402	0.49984	1.80862	0.0705103	0.522576	Distal Intergenic	18	49523289	49524440	1152	1	-203064	1700044K03Rik
6079	chr6	127453315	127453816	502	*	49.1308	-0.668102	0.369383	-1.80869	0.0704984	0.522576	Promoter (<=1kb)	6	127453620	127472028	18409	1	0	Parp11
6080	chr16	18229487	18229988	502	*	21.4586	-0.838338	0.463547	-1.80853	0.0705243	0.522593	Intron (ENSMUST00000076957.6/27801, intron 1 of 10)	16	18221518	18224682	3165	2	-4805	Zdhhc8
6081	chr2	93334257	93334758	502	*	65.2437	0.553298	0.305966	1.80837	0.0705496	0.522695	Promoter (<=1kb)	2	93201760	93334487	132728	2	0	Tspan18
6082	chr12	9919362	9919863	502	*	24.2281	-0.795667	0.44008	-1.808	0.070606	0.522941	Distal Intergenic	12	9574441	9581500	7060	1	344921	Osr1
6083	chr9	22085219	22085720	502	*	135.319	0.417299	0.230797	1.80808	0.0705947	0.522941	Promoter (<=1kb)	9	22072246	22085402	13157	2	0	Ecsit
6084	chr1	67397718	67398219	502	*	29.5304	0.911482	0.504191	1.80781	0.0706361	0.522993	Distal Intergenic	1	67123026	67231259	108234	1	274692	Cps1
6085	chr7	109290397	109290898	502	*	23.6646	0.872577	0.482652	1.80788	0.070625	0.522993	Intron (ENSMUST00000121748.7/117229, intron 12 of 12)	7	109138675	109175207	36533	2	-115190	Lmo1
6086	chr2	32312162	32312663	502	*	44.075	0.693097	0.383464	1.80746	0.0706904	0.523309	Promoter (<=1kb)	2	32310263	32312889	2627	2	226	Dnm1
6087	chr7	139248103	139248604	502	*	43.0242	0.553265	0.306123	1.80733	0.0707111	0.523376	Promoter (<=1kb)	7	139248482	139267975	19494	1	0	Pwwp2b
6088	chr18	61313921	61314422	502	*	32.7669	-0.752087	0.416179	-1.80713	0.0707426	0.523523	Intron (ENSMUST00000075299.12/170826, intron 3 of 11)	18	61275023	61289924	14902	1	38898	Pde6a
6089	chr2	33184695	33185196	502	*	23.4623	1.03555	0.573094	1.80694	0.0707709	0.523647	Intron (ENSMUST00000131298.6/241308, intron 8 of 17)	2	33143307	33158170	14864	2	-26525	Ralgps1
6090	chr1	165094841	165095342	502	*	22.3517	0.854988	0.473248	1.80664	0.0708185	0.523874	Promoter (2-3kb)	1	165066617	165091928	25312	2	-2913	4930568G15Rik
6091	chr5	32084457	32084958	502	*	30.7454	1.34372	0.743817	1.80652	0.0708365	0.523874	3' UTR	5	32079697	32084746	5050	1	4760	Babam2
6092	chr5	134314640	134315141	502	*	127.535	-0.447925	0.247948	-1.80653	0.0708354	0.523874	Promoter (<=1kb)	5	134286966	134314676	27711	2	0	Gtf2i
6093	chr11	4096523	4097024	502	*	159.471	-0.444696	0.246274	-1.8057	0.0709655	0.523943	Promoter (1-2kb)	11	4091480	4095445	3966	2	-1078	Mtfp1
6094	chr12	111670435	111670936	502	*	51.9283	0.662713	0.366922	1.80614	0.0708965	0.523943	Promoter (<=1kb)	12	111670863	111671485	623	2	549	Ckb
6095	chr14	20757523	20758024	502	*	49.7891	-0.553838	0.306658	-1.80604	0.0709118	0.523943	Exon (ENSMUST00000224887.1/12325, exon 4 of 11)	14	20741430	20764252	22823	2	6228	Camk2g
6096	chr14	97588146	97588647	502	*	23.7018	1.19662	0.662562	1.80604	0.0709114	0.523943	Distal Intergenic	14	97786853	98169543	382691	2	580896	Dach1
6097	chr16	20589868	20590369	502	*	35.0898	0.66683	0.369273	1.80579	0.0709511	0.523943	Promoter (<=1kb)	16	20590059	20590694	636	1	0	Vwa5b2
6098	chr17	43241085	43241586	502	*	28.5972	1.04217	0.577026	1.8061	0.0709023	0.523943	Distal Intergenic	17	43270329	43324737	54409	1	-28743	Adgrf1
6099	chr18	12941618	12942119	502	*	64.3938	0.527022	0.29188	1.80561	0.0709792	0.523943	Promoter (<=1kb)	18	12898117	12941777	43661	2	0	Osbpl1a
6100	chr19	3322194	3322695	502	*	20.1942	0.962974	0.533423	1.80527	0.0710317	0.523943	Promoter (<=1kb)	19	3322334	3370748	48415	1	0	Cpt1a
6101	chr19	19107787	19108288	502	*	26.1772	1.0465	0.579528	1.80579	0.0709517	0.523943	Promoter (2-3kb)	19	18930605	19111196	180592	2	2908	Rorb
6102	chr3	89349056	89349557	502	*	27.8548	0.771112	0.427123	1.80536	0.071018	0.523943	Promoter (<=1kb)	3	89348518	89349107	590	2	0	Adam15
6103	chr4	33735948	33736449	502	*	23.1319	-0.900527	0.498725	-1.80566	0.0709719	0.523943	Distal Intergenic	4	33924593	33935316	10724	1	-188144	Cnr1
6104	chr5	138160783	138161284	502	*	45.0253	-0.743451	0.411709	-1.80577	0.0709545	0.523943	Promoter (<=1kb)	5	138161071	138164646	3576	1	0	Cops6
6105	chr8	105305583	105306084	502	*	32.2223	-0.780952	0.432542	-1.80549	0.0709976	0.523943	Promoter (<=1kb)	8	105305601	105309977	4377	1	0	Elmo3
6106	chr9	66511545	66512046	502	*	139.952	-0.40861	0.226342	-1.80528	0.0710313	0.523943	Promoter (2-3kb)	9	66508375	66514609	6235	2	2563	Fbxl22
6107	chrX	7375749	7376250	502	*	52.2742	0.568252	0.314592	1.80631	0.0708697	0.523943	Promoter (<=1kb)	20	7372591	7375830	3240	2	0	Usp27x
6108	chrX	159626918	159627419	502	*	40.251	0.826149	0.45759	1.80544	0.0710064	0.523943	Promoter (<=1kb)	20	159627272	159978069	350798	1	0	Sh3kbp1
6109	chr11	5855902	5856403	502	*	36.7045	-0.956002	0.529611	-1.8051	0.0710584	0.524041	Distal Intergenic	11	5861947	5872088	10142	1	-5544	Aebp1
6110	chr14	24578669	24579170	502	*	96.0649	-0.54433	0.301687	-1.80429	0.0711861	0.524041	Distal Intergenic	14	24491149	24491989	841	1	87520	Rps24
6111	chr15	12371117	12371618	502	*	44.0067	-0.795617	0.440819	-1.80486	0.0710964	0.524041	Exon (ENSMUST00000075317.11/68070, exon 20 of 24)	15	12404932	12412380	7449	2	40762	Pdzd2
6112	chr15	96709552	96710053	502	*	126.011	-0.460417	0.255158	-1.80444	0.0711627	0.524041	Distal Intergenic	15	96687392	96699730	12339	2	-9822	Slc38a2
6113	chr16	49951359	49951860	502	*	21.0153	1.19787	0.663783	1.80461	0.0711361	0.524041	Distal Intergenic	16	49866833	49911091	44259	1	84526	Cd47
6114	chr3	145622918	145623419	502	*	37.1763	0.972117	0.538759	1.80437	0.0711741	0.524041	Distal Intergenic	3	145646976	145649981	3006	2	26562	Ccn1
6115	chr5	32785531	32786032	502	*	135.503	-0.465873	0.2581	-1.80501	0.0710736	0.524041	Promoter (<=1kb)	5	32738864	32785581	46718	2	0	Pisd
6116	chr5	39273566	39274067	502	*	27.7525	-0.776379	0.430163	-1.80485	0.0710985	0.524041	Intron (ENSMUST00000202596.1/ENSMUST00000202596.1, intron 1 of 2)	5	39476985	39603529	126545	2	329462	4930513D17Rik
6117	chr5	140608606	140609107	502	*	50.5043	0.72798	0.40342	1.80452	0.0711493	0.524041	Promoter (1-2kb)	5	140607320	140615545	8226	1	1286	Lfng
6118	chr6	49096198	49096699	502	*	42.2238	0.984116	0.545309	1.80469	0.0711229	0.524041	Promoter (1-2kb)	6	49088128	49094211	6084	2	-1987	Igf2bp3
6119	chr6	88906631	88907132	502	*	32.515	-0.734724	0.407177	-1.80443	0.0711635	0.524041	Promoter (<=1kb)	6	88906041	88910648	4608	1	590	Tpra1
6120	chr7	101836818	101837319	502	*	33.9654	0.694637	0.385006	1.80423	0.071196	0.524041	Promoter (<=1kb)	7	101833789	101836965	3177	2	0	Inppl1
6121	chrX	103356173	103356674	502	*	37.4576	0.675242	0.374229	1.80435	0.0711757	0.524041	Promoter (<=1kb)	20	103356476	103396092	39617	1	0	Chic1
6122	chr1	136624621	136625122	502	*	145.707	0.426353	0.236322	1.80411	0.0712133	0.524057	Promoter (<=1kb)	1	136624901	136630053	5153	1	0	Zfp281
6123	chr2	31962388	31962889	502	*	53.3724	0.659686	0.365667	1.80406	0.0712214	0.524057	Promoter (<=1kb)	2	31963269	31970995	7727	1	-380	Aif1l
6124	chr10	19122131	19122632	502	*	22.0679	1.04197	0.577738	1.80353	0.0713044	0.524446	Distal Intergenic	10	19141751	19205629	63879	1	-19119	Gm20139
6125	chr10	127120978	127121479	502	*	116.283	-0.527511	0.292484	-1.80355	0.0713014	0.524446	Promoter (<=1kb)	10	127098009	127121115	23107	2	0	Os9
6126	chr7	28962115	28962616	502	*	97.3292	-0.473281	0.262423	-1.8035	0.0713092	0.524446	Promoter (<=1kb)	7	28898620	28962223	63604	2	0	Actn4
6127	chr19	60889916	60890417	502	*	156.152	0.427512	0.237057	1.80341	0.0713235	0.524466	Promoter (<=1kb)	19	60890395	60988094	97700	1	0	Grk5
6128	chr18	60710631	60711132	502	*	31.5608	-0.828837	0.459674	-1.8031	0.0713728	0.524524	Promoter (2-3kb)	18	60685978	60713389	27412	2	2257	Ndst1
6129	chr4	82934242	82934743	502	*	31.6065	-0.841466	0.466686	-1.80307	0.071378	0.524524	Intron (ENSMUST00000170248.8/329872, intron 27 of 36)	4	82936109	82940882	4774	2	6139	Frem1
6130	chr8	13674239	13674740	502	*	23.9888	1.03548	0.574269	1.80312	0.071369	0.524524	Promoter (2-3kb)	8	13595810	13677451	81642	2	2711	Rasa3
6131	chrX	161717247	161717748	502	*	28.532	0.750836	0.416418	1.80308	0.0713752	0.524524	Promoter (<=1kb)	20	161717627	161779496	61870	1	0	Rai2
6132	chr16	56677055	56677556	502	*	25.4335	-1.0025	0.556123	-1.80266	0.0714416	0.524665	Intron (ENSMUST00000231832.1/320712, intron 21 of 26)	16	56690877	56705694	14818	2	28138	Tfg
6133	chr2	28038633	28039134	502	*	20.4923	-1.21576	0.674503	-1.80246	0.0714737	0.524665	3' UTR	2	28022286	28037429	15144	1	16347	Col5a1
6134	chr2	85049853	85050354	502	*	42.4525	0.832965	0.462136	1.80243	0.0714785	0.524665	Promoter (<=1kb)	2	85050460	85052052	1593	1	-106	Tnks1bp1
6135	chr2	127854500	127855001	502	*	118.398	-0.692165	0.383994	-1.80254	0.0714604	0.524665	Promoter (<=1kb)	2	127854628	128123873	269246	1	0	Acoxl
6136	chr5	93094138	93094639	502	*	21.8192	0.91068	0.505222	1.80253	0.0714614	0.524665	Promoter (<=1kb)	5	93093571	93176077	82507	1	567	Septin11
6137	chr7	114415571	114416072	502	*	40.9166	0.593624	0.329281	1.80279	0.0714215	0.524665	Promoter (<=1kb)	7	114415281	114539251	123971	1	290	Pde3b
6138	chrX	140598724	140599225	502	*	26.0364	0.725577	0.402477	1.80278	0.0714231	0.524665	Promoter (1-2kb)	20	140540262	140600659	60398	2	1434	Tsc22d3
6139	chr5	124175126	124175627	502	*	106.885	0.606174	0.336334	1.8023	0.0714989	0.524729	Intron (ENSMUST00000086123.10/19679, intron 1 of 23)	5	124143606	124185118	41513	2	9491	Pitpnm2
6140	chr7	78895588	78896089	502	*	114.579	-0.505078	0.280257	-1.8022	0.0715145	0.524758	Promoter (<=1kb)	7	78895854	78911209	15356	1	0	Aen
6141	chr15	76878891	76879392	502	*	40.5568	0.745997	0.413972	1.80205	0.0715383	0.524761	Promoter (<=1kb)	15	76879259	76892395	13137	1	0	Zfp7
6142	chr2	119288377	119288878	502	*	120.129	-0.475148	0.263669	-1.80206	0.0715355	0.524761	Promoter (<=1kb)	2	119288740	119295487	6748	1	0	Vps18
6143	chr17	93609785	93610286	502	*	31.8194	1.33809	0.742627	1.80183	0.0715719	0.524923	Distal Intergenic	17	93202076	93205563	3488	1	407709	Adcyap1
6144	chr12	91400142	91400643	502	*	42.6098	-0.753568	0.418303	-1.80149	0.0716262	0.525097	Promoter (<=1kb)	12	91400994	91540509	139516	1	-351	Tshr
6145	chr4	99657154	99657655	502	*	20.7912	0.774402	0.429861	1.80152	0.0716211	0.525097	Promoter (<=1kb)	4	99657742	99657830	89	1	-87	Foxd3
6146	chrX	102189111	102189612	502	*	31.9188	-0.977505	0.542618	-1.80146	0.0716306	0.525097	Promoter (<=1kb)	20	102187627	102189336	1710	2	0	Rps4x
6147	chr11	100397673	100398174	502	*	224.599	-0.413945	0.2298	-1.80133	0.0716512	0.525159	Promoter (<=1kb)	11	100370619	100397749	27131	2	0	Jup
6148	chr16	45768211	45768712	502	*	31.6024	-0.754877	0.419101	-1.80118	0.0716739	0.525159	Intron (ENSMUST00000036355.12/208177, intron 12 of 17)	16	45762700	45772283	9584	2	3571	Phldb2
6149	chr19	11965365	11965866	502	*	454.598	-0.436198	0.242172	-1.80119	0.071673	0.525159	Promoter (<=1kb)	19	11965941	11994112	28172	1	-75	Osbp
6150	chr16	94370567	94371068	502	*	128.14	0.404507	0.22459	1.80109	0.0716883	0.525179	Promoter (<=1kb)	16	94370618	94469220	98603	1	0	Ttc3
6151	chr18	41854244	41854745	502	*	27.0122	1.34034	0.744216	1.80101	0.0717018	0.525192	Intron (ENSMUST00000235677.1/ENSMUST00000235677.1, intron 1 of 3)	18	41875696	41951194	75499	2	96449	Prelid2
6152	chr19	10097780	10098281	502	*	22.0959	1.10876	0.615674	1.80088	0.0717215	0.525245	Intron (ENSMUST00000025567.8/56473, intron 1 of 11)	19	10062765	10101746	38982	2	3465	Fads2
6153	chr7	140125393	140125894	502	*	80.502	-0.543447	0.301778	-1.80081	0.0717323	0.525245	Promoter (<=1kb)	7	140125657	140137224	11568	1	0	Paox
6154	chr14	103079114	103079615	502	*	34.1408	-0.654864	0.363696	-1.80058	0.0717686	0.525426	Distal Intergenic	14	103071730	103073296	1567	1	7384	Cln5
6155	chr16	97293211	97293712	502	*	22.3111	-1.21565	0.675217	-1.80039	0.0717996	0.525455	Distal Intergenic	16	97356742	97442936	86195	1	-63030	Bace2
6156	chr2	124608451	124608952	502	*	19.9533	1.10155	0.611883	1.80027	0.0718182	0.525455	Promoter (1-2kb)	2	124610106	124662885	52780	1	-1154	Sema6d
6157	chr4	134286621	134287122	502	*	34.9843	0.63821	0.354483	1.8004	0.071798	0.525455	Promoter (<=1kb)	4	134278545	134287225	8681	2	103	Pdik1l
6158	chr4	134543156	134543657	502	*	28.1612	-0.873218	0.48505	-1.80026	0.0718192	0.525455	Promoter (2-3kb)	4	134539579	134541022	1444	2	-2134	Selenon
6159	chr11	3173370	3173871	502	*	19.5773	-0.929012	0.516102	-1.80005	0.0718522	0.525494	Promoter (2-3kb)	11	3160035	3176466	16432	2	2595	Sfi1
6160	chr15	95044003	95044504	502	*	36.7759	-0.757769	0.420976	-1.80003	0.0718564	0.525494	Intron (ENSMUST00000080141.5/320709, intron 6 of 7)	15	95097616	95149318	51703	2	104814	LOC100043315
6161	chr16	94526668	94527169	502	*	154.087	-0.393341	0.218537	-1.79989	0.0718783	0.525494	Promoter (<=1kb)	16	94497783	94526830	29048	2	0	Vps26c
6162	chr2	78332037	78332538	502	*	43.9725	-0.591444	0.328597	-1.7999	0.0718759	0.525494	Distal Intergenic	2	78237547	78302230	64684	1	94490	Gm14461
6163	chr3	34692018	34692519	502	*	22.667	0.983057	0.546201	1.79981	0.071891	0.525494	Distal Intergenic	3	34699640	34716660	17021	2	24141	Gm3143
6164	chr9	107887920	107888421	502	*	66.1088	-0.59929	0.332979	-1.79979	0.0718945	0.525494	Promoter (<=1kb)	9	107888151	107903134	14984	1	0	Mon1a
6165	chr1	132364734	132365235	502	*	38.1535	0.763516	0.424293	1.7995	0.0719392	0.525602	Promoter (<=1kb)	1	132361026	132364948	3923	2	0	Tmcc2
6166	chr17	65884761	65885262	502	*	358.365	-0.483419	0.268694	-1.79914	0.0719962	0.525602	Promoter (<=1kb)	17	65848418	65884954	36537	2	0	Ralbp1
6167	chr5	30391463	30391964	502	*	22.1518	-0.932401	0.518161	-1.79944	0.0719485	0.525602	Intron (ENSMUST00000114747.8/83762, intron 12 of 46)	5	30404909	30408061	3153	2	16097	Otof
6168	chr6	143167535	143168036	502	*	61.2157	0.471273	0.261936	1.79919	0.0719881	0.525602	Promoter (<=1kb)	6	143167254	143232307	65054	1	281	Etnk1
6169	chr7	4498215	4498716	502	*	62.5054	1.09583	0.609036	1.79928	0.0719738	0.525602	Promoter (2-3kb)	7	4481520	4501361	19842	2	2645	Ppp1r12c
6170	chr7	29768221	29768722	502	*	65.0359	0.661387	0.367621	1.7991	0.0720025	0.525602	Promoter (<=1kb)	7	29768552	29779821	11270	1	0	Zfp84
6171	chr8	19535099	19535600	502	*	32.0415	0.767216	0.426394	1.79931	0.0719695	0.525602	Exon (ENSMUST00000118143.2/ENSMUST00000118143.2, exon 1 of 1)	8	19495097	19497775	2679	1	40002	Defb7
6172	chr8	69832302	69832803	502	*	172.077	0.47524	0.264121	1.79933	0.0719672	0.525602	Promoter (<=1kb)	8	69832491	69872292	39802	1	0	Pbx4
6173	chr13	119836308	119836809	502	*	35.2201	0.725187	0.403163	1.79874	0.0720593	0.525706	Intron (ENSMUST00000179131.1/ENSMUST00000179131.1, intron 1 of 1)	13	119827961	119830216	2256	2	-6092	Tcstv7a
6174	chr18	39491229	39491730	502	*	66.5476	0.516661	0.287238	1.79872	0.0720633	0.525706	Promoter (<=1kb)	18	39487160	39491299	4140	2	0	Nr3c1
6175	chr5	9725911	9726412	502	*	52.8903	0.641389	0.35656	1.79882	0.0720466	0.525706	Promoter (<=1kb)	5	9485541	9725170	239630	2	-741	Grm3
6176	chr9	44130008	44130509	502	*	26.3902	0.76114	0.423133	1.79882	0.0720476	0.525706	Intron (ENSMUST00000180670.2/100038560, intron 1 of 1)	9	44134469	44138934	4466	1	-3960	Mcam
6177	chr1	39857355	39857856	502	*	27.8618	-0.783559	0.435769	-1.79811	0.0721603	0.525793	Distal Intergenic	1	39842428	39847334	4907	2	-10021	1700066B17Rik
6178	chr1	93686356	93686857	502	*	39.6705	-0.735824	0.409179	-1.79829	0.0721304	0.525793	Promoter (<=1kb)	1	93686263	93694070	7808	1	93	Bok
6179	chr10	79985450	79985951	502	*	43.1423	0.586829	0.326416	1.7978	0.0722094	0.525793	Promoter (1-2kb)	10	79977118	79984330	7213	2	-1120	Tmem259
6180	chr11	89257886	89258387	502	*	21.0259	1.09881	0.611237	1.79769	0.0722269	0.525793	Distal Intergenic	11	89300638	89302332	1695	2	43945	Nog
6181	chr12	79130597	79131098	502	*	36.9329	0.623265	0.34666	1.79791	0.0721907	0.525793	Promoter (<=1kb)	12	79130777	79156301	25525	1	0	Arg2
6182	chr13	54371278	54371779	502	*	74.8859	0.551866	0.306891	1.79825	0.0721377	0.525793	Promoter (<=1kb)	13	54371349	54383917	12569	1	0	Cplx2
6183	chr13	69761321	69761822	502	*	42.6845	-0.67126	0.373245	-1.79844	0.0721065	0.525793	Distal Intergenic	13	69702832	69739889	37058	2	-21432	Ube2ql1
6184	chr13	73773600	73774101	502	*	21.768	-0.976292	0.543081	-1.79769	0.072226	0.525793	Intron (ENSMUST00000222742.1/20499, intron 1 of 10)	13	73763739	73816742	53004	1	9861	Slc12a7
6185	chr17	29730598	29731099	502	*	27.3219	-1.05465	0.586534	-1.79811	0.0721591	0.525793	Distal Intergenic	17	29703332	29717044	13713	2	-13554	Ccdc167
6186	chr3	109731558	109732059	502	*	28.3952	1.33698	0.743423	1.79841	0.0721116	0.525793	Distal Intergenic	3	109647524	109682903	35380	1	84034	Vav3
6187	chr5	20882036	20882537	502	*	431.886	-0.399492	0.222218	-1.79775	0.0722168	0.525793	Promoter (<=1kb)	5	20805684	20882045	76362	2	0	Phtf2
6188	chr7	80024958	80025459	502	*	46.4273	0.632837	0.352004	1.79782	0.0722063	0.525793	Promoter (<=1kb)	7	80024834	80091830	66997	1	124	Zfp710
6189	chr9	85749140	85749641	502	*	115.526	0.441526	0.245519	1.79834	0.0721235	0.525793	Promoter (<=1kb)	9	85720183	85749314	29132	2	0	Ibtk
6190	chr8	57512421	57512922	502	*	33.7382	0.624357	0.347339	1.79754	0.0722495	0.525873	Promoter (<=1kb)	8	57511974	57513209	1236	1	447	Hmgb2
6191	chr1	16105394	16105895	502	*	126.339	0.391521	0.217844	1.79726	0.0722951	0.525891	Promoter (<=1kb)	1	16105774	16133734	27961	1	0	Rdh10
6192	chr11	68215155	68215656	502	*	58.4314	-1.20219	0.668922	-1.79721	0.0723024	0.525891	Intron (ENSMUST00000021284.3/18208, intron 6 of 6)	11	68220892	68221011	120	1	-5236	Mir6406
6193	chr17	33940204	33940705	502	*	40.9488	-0.806755	0.448895	-1.7972	0.0723038	0.525891	Promoter (<=1kb)	17	33938923	33940304	1382	2	0	Pfdn6
6194	chr19	3519670	3520171	502	*	22.0659	1.34346	0.747453	1.79739	0.0722741	0.525891	Promoter (1-2kb)	19	3511495	3521747	10253	2	1576	Ppp6r3
6195	chr8	95533785	95534286	502	*	38.321	0.647624	0.36036	1.79716	0.0723104	0.525891	Promoter (<=1kb)	8	95534085	95558890	24806	1	0	Ccdc113
6196	chr11	34339819	34340320	502	*	21.3715	1.20406	0.670084	1.79688	0.072355	0.526019	Intron (ENSMUST00000165963.8/574403, intron 1 of 3)	11	34314822	34422639	107818	1	24997	Insyn2b
6197	chr14	18893650	18894151	502	*	106.345	-0.447945	0.249289	-1.79689	0.0723526	0.526019	Promoter (<=1kb)	14	18638455	18893693	255239	2	0	Ube2e2
6198	chr18	52956427	52956928	502	*	32.4721	-0.967242	0.538306	-1.79683	0.0723629	0.526019	Distal Intergenic	18	52838010	52915312	77303	1	118417	Sncaip
6199	chr16	39984171	39984672	502	*	102.109	0.434743	0.241968	1.79669	0.0723845	0.526091	Promoter (<=1kb)	16	39984361	40979709	995349	1	0	Lsamp
6200	chr2	154584906	154585407	502	*	19.9831	0.948855	0.528178	1.79647	0.0724199	0.526264	Distal Intergenic	2	154559407	154569892	10486	2	-15014	E2f1
6201	chr10	12867356	12867857	502	*	22.6373	0.860548	0.479099	1.79618	0.0724658	0.526353	Promoter (<=1kb)	10	12720825	12868171	147347	2	314	Utrn
6202	chr10	128493678	128494179	502	*	124.036	0.527827	0.29388	1.79606	0.0724844	0.526353	Promoter (<=1kb)	10	128490861	128493759	2899	2	0	Myl6
6203	chr11	4186550	4187051	502	*	136.199	-0.476817	0.265485	-1.79602	0.0724908	0.526353	Promoter (<=1kb)	11	4186789	4214885	28097	1	0	Tbc1d10a
6204	chr13	109356201	109356702	502	*	21.1506	1.104	0.614738	1.79588	0.0725139	0.526353	Intron (ENSMUST00000122041.7/238871, intron 3 of 16)	13	109324744	109324824	81	1	31457	Mir582
6205	chr16	20732862	20733363	502	*	59.1795	0.52348	0.291468	1.79601	0.0724931	0.526353	Promoter (<=1kb)	16	20733127	20738152	5026	1	0	Chrd
6206	chr17	6000857	6001358	502	*	37.7249	-0.606487	0.33771	-1.79588	0.0725131	0.526353	Intron (ENSMUST00000115791.9/20975, intron 5 of 26)	17	5996846	6020555	23710	1	4011	Synj2
6207	chr6	142964231	142964732	502	*	72.8307	0.464056	0.25839	1.79595	0.0725028	0.526353	Promoter (<=1kb)	6	142821545	142964452	142908	2	0	St8sia1
6208	chr9	44335397	44335898	502	*	22.8773	0.787678	0.438626	1.79578	0.0725291	0.526378	Promoter (<=1kb)	9	44334694	44336077	1384	1	703	H2ax
6209	chr5	134874491	134874992	502	*	32.4234	0.803134	0.447273	1.79562	0.0725542	0.526477	Distal Intergenic	5	134901593	134906733	5141	2	31741	Tmem270
6210	chr7	28597976	28598477	502	*	111.446	-0.457031	0.254546	-1.79547	0.0725783	0.526566	Promoter (<=1kb)	7	28569299	28598086	28788	2	0	Pak4
6211	chr9	52223693	52224194	502	*	26.3842	1.20763	0.67264	1.79536	0.0725967	0.526615	Distal Intergenic	9	52111344	52168572	57229	2	-55121	Zc3h12c
6212	chr11	43569519	43570020	502	*	72.7391	-0.609655	0.339627	-1.79507	0.0726422	0.526775	Intron (ENSMUST00000050574.6/380694, intron 3 of 5)	11	43596049	43601540	5492	2	31520	Fabp6
6213	chr7	139900826	139901327	502	*	35.7962	-0.734886	0.409379	-1.79512	0.0726341	0.526775	Exon (ENSMUST00000053445.15/76484, exon 2 of 31)	7	139894839	139914452	19614	1	5987	Kndc1
6214	chr7	141481969	141482470	502	*	36.6018	-0.651336	0.362864	-1.79499	0.0726554	0.526787	Intron (ENSMUST00000026585.13/64540, intron 1 of 7)	7	141476400	141493421	17022	1	5569	Tspan4
6215	chr2	91971459	91971960	502	*	49.963	-0.669874	0.37321	-1.7949	0.0726695	0.526791	Intron (ENSMUST00000099709.9/104418, intron 1 of 30)	2	91932824	91975864	43041	2	3904	Dgkz
6216	chr3	131631427	131631928	502	*	37.3251	-0.622118	0.346615	-1.79484	0.0726793	0.526791	3' UTR	3	131564935	131583200	18266	1	66492	Papss1
6217	chr6	100644574	100645075	502	*	46.5021	-1.4176	0.789906	-1.79465	0.0727097	0.526926	Intron (ENSMUST00000113312.8/72171, intron 6 of 10)	6	100662839	100671133	8295	2	26058	Shq1
6218	chr11	103120269	103120770	502	*	23.5222	1.60533	0.894633	1.7944	0.0727488	0.52696	Distal Intergenic	11	103116231	103119725	3495	1	4038	Hexim1
6219	chr12	24965339	24965840	502	*	30.7676	-1.05038	0.585397	-1.7943	0.0727654	0.52696	Distal Intergenic	12	24974925	25059697	84773	1	-9085	Kidins220
6220	chr12	86888474	86888975	502	*	46.7262	0.795527	0.443363	1.7943	0.072765	0.52696	Distal Intergenic	12	86880701	86884798	4098	2	-3676	Irf2bpl
6221	chr14	119257028	119257529	502	*	24.6486	-0.818418	0.456133	-1.79425	0.0727728	0.52696	Intron (ENSMUST00000065904.4/50787, intron 1 of 1)	14	119138341	119869815	731475	1	118687	Hs6st3
6222	chr17	20945043	20945544	502	*	334.399	-0.392693	0.218834	-1.79448	0.0727365	0.52696	Promoter (<=1kb)	17	20945311	20965916	20606	1	0	Ppp2r1a
6223	chr1	172343717	172344218	502	*	23.8678	0.765982	0.427058	1.79363	0.0728727	0.527095	Promoter (2-3kb)	1	172341210	172374085	32876	1	2507	Kcnj10
6224	chr13	49187851	49188352	502	*	44.2319	0.547827	0.305451	1.7935	0.0728928	0.527095	Promoter (<=1kb)	13	49187767	49194924	7158	1	84	Ninj1
6225	chr16	21422815	21423316	502	*	93.8278	-0.449679	0.250713	-1.7936	0.0728769	0.527095	Promoter (<=1kb)	16	21423118	21579247	156130	1	0	Vps8
6226	chr18	82954234	82954735	502	*	49.343	-0.561998	0.313356	-1.79348	0.0728966	0.527095	Intron (ENSMUST00000235793.1/329003, intron 1 of 1)	18	82987808	83001700	13893	1	-33073	Zfp516
6227	chr2	38645847	38646348	502	*	33.3151	-1.11282	0.620299	-1.79401	0.0728124	0.527095	Promoter (1-2kb)	2	38588036	38644087	56052	2	-1760	Psmb7
6228	chr6	94700034	94700535	502	*	287.635	-0.393971	0.219642	-1.79369	0.072862	0.527095	Promoter (<=1kb)	6	94604536	94700137	95602	2	0	Lrig1
6229	chr6	113890515	113891016	502	*	22.752	0.739568	0.41227	1.79389	0.0728306	0.527095	Promoter (<=1kb)	6	113803338	113891370	88033	2	354	Atp2b2
6230	chr6	117254778	117255279	502	*	25.1662	0.900302	0.501871	1.79389	0.0728305	0.527095	Distal Intergenic	6	117168577	117181367	12791	1	86201	Cxcl12
6231	chr9	53610108	53610609	502	*	73.2421	0.500431	0.278994	1.7937	0.0728615	0.527095	Promoter (<=1kb)	9	53597895	53610330	12436	2	0	Acat1
6232	chr19	46689886	46690387	502	*	45.2554	-0.716374	0.399467	-1.79333	0.0729209	0.527186	Promoter (<=1kb)	19	46689906	46703382	13477	1	0	Borcs7
6233	chr4	116995156	116995657	502	*	46.3888	0.679706	0.379037	1.79324	0.0729338	0.527195	Promoter (<=1kb)	4	116995317	117005277	9961	1	0	Hectd3
6234	chr10	8762129	8762630	502	*	31.9417	0.902177	0.503295	1.79254	0.0730461	0.527255	Promoter (<=1kb)	10	8751159	8762474	11316	2	0	Sash1
6235	chr11	75573275	75573776	502	*	46.9187	-0.874365	0.487672	-1.79294	0.0729831	0.527255	3' UTR	11	75566816	75571790	4975	1	6459	Slc43a2
6236	chr15	58009691	58010192	502	*	20.3352	0.808943	0.451358	1.79224	0.0730941	0.527255	3' UTR	15	58002146	58010047	7902	1	7545	Fam83a
6237	chr18	39187793	39188294	502	*	41.7575	0.640751	0.357499	1.79232	0.0730824	0.527255	Intron (ENSMUST00000097593.8/71302, intron 11 of 22)	18	39227368	39372511	145144	1	-39074	Arhgap26
6238	chr19	5800023	5800524	502	*	25.8451	1.19343	0.665814	1.79243	0.0730633	0.527255	Promoter (<=1kb)	19	5799000	5799085	86	2	-938	Malat1
6239	chr4	41697421	41697922	502	*	27.0059	0.758599	0.423142	1.79278	0.0730088	0.527255	Promoter (<=1kb)	4	41669674	41697089	27416	2	-332	Cntfr
6240	chr4	46854930	46855431	502	*	49.9602	0.709331	0.395704	1.79258	0.0730402	0.527255	Intron (ENSMUST00000107749.3/242425, intron 2 of 18)	4	46798561	46859902	61342	2	4471	Gabbr2
6241	chr6	91694603	91695104	502	*	42.4655	-0.769926	0.429464	-1.79276	0.0730109	0.527255	Intron (ENSMUST00000032185.8/21366, intron 1 of 14)	6	91701657	91724863	23207	1	-6553	Slc6a6
6242	chr7	25358802	25359303	502	*	88.6576	-0.996804	0.556113	-1.79245	0.0730611	0.527255	Exon (ENSMUST00000128119.1/269878, exon 37 of 41)	7	25367620	25369703	2084	2	10400	Cnfn
6243	chr7	30293686	30294187	502	*	21.5492	1.04588	0.583454	1.79256	0.0730429	0.527255	Promoter (1-2kb)	7	30291958	30296934	4977	1	1728	Clip3
6244	chr8	88521543	88522044	502	*	30.7168	0.664495	0.370632	1.79287	0.072994	0.527255	Promoter (<=1kb)	8	88521354	88593618	72265	1	189	Nkd1
6245	chr9	50698578	50699079	502	*	37.265	0.596885	0.332959	1.79266	0.0730266	0.527255	Promoter (<=1kb)	9	50693468	50698635	5168	2	0	Dixdc1
6246	chr9	50856694	50857195	502	*	61.6979	0.52547	0.293185	1.79228	0.0730879	0.527255	Promoter (<=1kb)	9	50856924	50892797	35874	1	0	Ppp2r1b
6247	chr10	128368820	128369321	502	*	196.244	-0.49727	0.277477	-1.79211	0.073115	0.527321	Promoter (<=1kb)	10	128363100	128368954	5855	2	0	Coq10a
6248	chr19	22962683	22963184	502	*	40.7666	-0.577906	0.322559	-1.79163	0.0731928	0.527714	Intron (ENSMUST00000237357.1/226025, intron 21 of 24)	19	23141226	23168134	26909	1	-178042	Klf9
6249	chr9	70208172	70208673	502	*	20.563	0.857858	0.4788	1.79168	0.0731839	0.527714	Promoter (<=1kb)	9	70207368	70399766	192399	1	804	Myo1e
6250	chr7	113245144	113245645	502	*	20.0474	1.20254	0.671259	1.79147	0.073218	0.527811	Intron (ENSMUST00000047321.8/11865, intron 2 of 19)	7	113234623	113313840	79218	1	10521	Bmal1
6251	chr10	19277037	19277538	502	*	20.8443	-1.34198	0.749223	-1.79116	0.073268	0.527812	Distal Intergenic	10	19356533	19358604	2072	1	-78995	Olig3
6252	chr14	104279850	104280351	502	*	21.1981	-0.864994	0.482933	-1.79113	0.0732729	0.527812	Distal Intergenic	14	104463973	104465365	1393	2	185014	Pou4f1
6253	chr15	59491442	59491943	502	*	21.0781	-1.20516	0.672912	-1.79096	0.0733	0.527812	Intron (ENSMUST00000168722.2/68501, intron 4 of 4)	15	59374287	59601684	227398	1	117155	Nsmce2
6254	chr15	86365429	86365930	502	*	21.6116	-1.44951	0.809341	-1.79097	0.0732976	0.527812	Intron (ENSMUST00000063414.8/223754, intron 9 of 12)	15	86235505	86292162	56658	1	129924	Tbc1d22a
6255	chr4	34958303	34958804	502	*	25.2485	0.766868	0.428085	1.79139	0.0732302	0.527812	Intron (ENSMUST00000102975.9/214944, intron 3 of 3)	4	34909789	34911481	1693	2	-46822	Platr9
6256	chrX	12158283	12158784	502	*	19.7282	0.991412	0.553543	1.79103	0.0732887	0.527812	Promoter (1-2kb)	20	12131493	12160346	28854	2	1562	Bcor
6257	chrX	36807730	36808231	502	*	71.2812	-0.639916	0.357293	-1.79101	0.0732913	0.527812	Distal Intergenic	20	36797279	36798553	1275	1	10451	Slc25a5
6258	chr11	99039709	99040210	502	*	31.3673	-1.10684	0.61811	-1.79068	0.0733441	0.527905	Promoter (1-2kb)	11	99041244	99054392	13149	1	-1034	Igfbp4
6259	chr15	85677911	85678412	502	*	43.8144	0.676215	0.377648	1.7906	0.0733583	0.527905	Intron (ENSMUST00000230913.1/102800312, intron 1 of 6)	15	85653616	85707524	53909	1	24295	Lncppara
6260	chr16	16146534	16147035	502	*	66.2484	0.606645	0.338797	1.79059	0.0733599	0.527905	Promoter (<=1kb)	16	15893385	16146804	253420	2	0	Spidr
6261	chr18	59175077	59175578	502	*	136.26	0.432796	0.241683	1.79076	0.0733316	0.527905	Promoter (<=1kb)	18	59175401	59182021	6621	1	0	Chsy3
6262	chr7	45161881	45162382	502	*	93.9566	-0.494703	0.276313	-1.79037	0.0733944	0.52807	Promoter (1-2kb)	7	45163949	45176142	12194	1	-1567	Slc17a7
6263	chr14	55077781	55078282	502	*	37.0486	0.80423	0.449267	1.79009	0.0734388	0.528305	Exon (ENSMUST00000185430.1/ENSMUST00000185430.1, exon 1 of 1)	14	55066207	55072234	6028	2	-5547	Zfhx2
6264	chr1	43163781	43164282	502	*	48.3281	0.676048	0.37776	1.78962	0.0735147	0.528313	Promoter (<=1kb)	1	43123074	43163961	40888	2	0	Fhl2
6265	chr10	94905620	94906121	502	*	34.9392	-0.819985	0.458144	-1.7898	0.0734866	0.528313	Intron (ENSMUST00000099337.4/54712, intron 4 of 30)	10	94870830	94922657	51828	2	16536	Plxnc1
6266	chr11	82389370	82389871	502	*	30.4787	0.63221	0.353387	1.789	0.0736149	0.528313	Promoter (<=1kb)	11	82389123	82434723	45601	1	247	Tmem132e
6267	chr11	106391751	106392252	502	*	22.1867	-1.06398	0.594626	-1.78934	0.0735608	0.528313	Distal Intergenic	11	106380688	106388075	7388	2	-3676	Icam2
6268	chr15	80798339	80798840	502	*	52.4857	0.607962	0.339876	1.78878	0.0736508	0.528313	Promoter (<=1kb)	15	80798642	80881488	82847	1	0	Tnrc6b
6269	chr15	98510355	98510856	502	*	20.6059	0.877784	0.490581	1.78927	0.0735706	0.528313	Distal Intergenic	15	98519716	98519853	138	2	8997	Snora34
6270	chr16	4862785	4863286	502	*	34.6017	-1.0493	0.586462	-1.78921	0.0735815	0.528313	Promoter (1-2kb)	16	4864323	4865178	856	1	-1037	4930562C15Rik
6271	chr16	23225325	23225826	502	*	27.8639	0.760331	0.42482	1.78977	0.0734903	0.528313	Promoter (<=1kb)	16	23220656	23225368	4713	2	0	BC106179
6272	chr17	8371790	8372291	502	*	94.1961	0.652966	0.365034	1.78878	0.0736499	0.528313	Promoter (<=1kb)	17	8372396	8422728	50333	1	-105	T2
6273	chr18	68238601	68239102	502	*	23.0273	-0.854831	0.47771	-1.78944	0.0735446	0.528313	Intron (ENSMUST00000063775.4/52662, intron 4 of 5)	18	68228067	68268630	40564	1	10534	Ldlrad4
6274	chr2	6349315	6349816	502	*	22.1496	-1.29569	0.724305	-1.78887	0.0736359	0.528313	Promoter (2-3kb)	2	6352733	6443494	90762	1	-2917	Usp6nl
6275	chr2	130697085	130697586	502	*	32.662	0.759805	0.42471	1.789	0.0736149	0.528313	Promoter (<=1kb)	2	130686577	130697469	10893	2	0	Slc4a11
6276	chr3	65929348	65929849	502	*	34.5507	0.703687	0.393306	1.78916	0.0735891	0.528313	Distal Intergenic	3	65946782	65947998	1217	2	18149	Ccnl1
6277	chr3	82357734	82358235	502	*	229.121	-0.438792	0.245145	-1.78993	0.0734652	0.528313	Promoter (<=1kb)	3	82358044	82383592	25549	1	0	Map9
6278	chr4	117350193	117350694	502	*	30.4237	0.98958	0.553131	1.78905	0.0736065	0.528313	Intron (ENSMUST00000030439.14/66743, intron 2 of 14)	4	117271927	117375457	103531	2	24763	Rnf220
6279	chr7	75295475	75295976	502	*	25.0815	1.3396	0.748761	1.78909	0.0736003	0.528313	Intron (ENSMUST00000165175.7/64176, intron 1 of 12)	7	75203782	75308309	104528	2	12333	Sv2b
6280	chr7	96143044	96143545	502	*	32.8192	0.697793	0.390068	1.7889	0.0736309	0.528313	Distal Intergenic	7	96171246	96908569	737324	1	-27701	Tenm4
6281	chr9	50305992	50306493	502	*	23.6494	1.19077	0.665274	1.7899	0.0734699	0.528313	Distal Intergenic	9	50232523	50233182	660	2	-72810	2310003N18Rik
6282	chr3	105705107	105705608	502	*	67.646	0.493695	0.276018	1.78864	0.0736736	0.528392	Promoter (<=1kb)	3	105705458	105718156	12699	1	0	Inka2
6283	chr11	67556368	67556869	502	*	34.0604	-0.701922	0.392462	-1.78851	0.0736938	0.528453	Intron (ENSMUST00000108681.7/14457, intron 1 of 13)	11	67547154	67684974	137821	1	9214	Gas7
6284	chr8	79355666	79356167	502	*	20.0354	1.35458	0.75753	1.78815	0.0737523	0.528789	Promoter (<=1kb)	8	79349727	79356678	6952	2	511	Smad1
6285	chr1	174503288	174503789	502	*	43.558	0.562724	0.314732	1.78795	0.0737843	0.52885	Promoter (1-2kb)	1	174501825	174822729	320905	1	1463	Fmn2
6286	chr15	57975840	57976341	502	*	71.9271	0.477384	0.266998	1.78797	0.0737811	0.52885	Distal Intergenic	15	57985419	58011009	25591	1	-9078	Fam83a
6287	chr1	167660608	167661109	502	*	63.5616	0.651207	0.36429	1.78761	0.0738394	0.529077	Distal Intergenic	1	167689237	167848741	159505	1	-28128	Lmx1a
6288	chr4	126104437	126104938	502	*	21.4611	0.753472	0.421486	1.78766	0.0738314	0.529077	Promoter (<=1kb)	4	126104035	126117698	13664	1	402	Stk40
6289	chr11	114198310	114198811	502	*	50.158	0.75927	0.424869	1.78707	0.0739266	0.529532	Promoter (<=1kb)	11	114198258	114199199	942	1	52	1700092K14Rik
6290	chr14	55079131	55079632	502	*	25.2554	-0.806944	0.451571	-1.78697	0.073942	0.529532	Exon (ENSMUST00000185430.1/ENSMUST00000185430.1, exon 1 of 1)	14	55066207	55072234	6028	2	-6897	Zfhx2
6291	chr4	76450360	76450861	502	*	65.8058	0.583743	0.326662	1.78699	0.0739387	0.529532	Promoter (<=1kb)	4	75941238	76449980	508743	2	-380	Ptprd
6292	chr5	13263131	13263632	502	*	22.1444	1.60989	0.900964	1.78685	0.0739617	0.529532	Intron (ENSMUST00000196514.4/ENSMUST00000196514.4, intron 2 of 4)	5	13396784	13600988	204205	1	-133152	Sema3a
6293	chr9	45300400	45300901	502	*	42.1737	0.638284	0.357212	1.78685	0.0739614	0.529532	Distal Intergenic	9	45319100	45347581	28482	1	-18199	Tmprss13
6294	chr5	32133506	32134007	502	*	40.0794	0.654911	0.366572	1.78658	0.0740052	0.52976	Promoter (1-2kb)	5	32135801	32157842	22042	1	-1794	Fosl2
6295	chr17	24470015	24470516	502	*	164.597	-0.462762	0.259038	-1.78646	0.0740245	0.529761	Promoter (<=1kb)	17	24443779	24470313	26535	2	0	E4f1
6296	chr5	90930960	90931461	502	*	76.3873	0.541922	0.303354	1.78644	0.0740288	0.529761	Promoter (<=1kb)	5	90931117	90937692	6576	1	0	Mthfd2l
6297	chr10	6979210	6979711	502	*	29.6891	-0.722379	0.404399	-1.7863	0.0740503	0.52983	Promoter (<=1kb)	10	6890439	6979711	89273	2	0	Ipcef1
6298	chr11	114745080	114745581	502	*	29.9123	-0.924155	0.517384	-1.78621	0.0740659	0.529858	Exon (ENSMUST00000151053.7/432611, exon 8 of 8)	11	114752676	114757162	4487	1	-7095	Dnai2
6299	chr11	5165466	5165967	502	*	36.9985	-0.80398	0.45015	-1.78603	0.0740949	0.529981	Distal Intergenic	11	5106265	5152257	45993	2	-13209	Emid1
6300	chr14	54476518	54477019	502	*	21.4466	0.767614	0.429824	1.78588	0.0741189	0.530043	Promoter (<=1kb)	14	54476252	54479679	3428	1	266	Rem2
6301	chr15	10714357	10714858	502	*	61.2852	0.489626	0.274173	1.78583	0.074127	0.530043	Promoter (<=1kb)	15	10689291	10714558	25268	2	0	Rai14
6302	chr1	87709065	87709566	502	*	19.9751	1.33687	0.750372	1.78161	0.0748132	0.5302	Promoter (<=1kb)	1	87709341	87712159	2819	1	0	Inpp5d
6303	chr1	167608371	167608872	502	*	44.0715	-1.60544	0.901251	-1.78135	0.0748551	0.5302	Intron (ENSMUST00000015987.9/20183, intron 1 of 9)	1	167618309	167639621	21313	1	-9437	Rxrg
6304	chr1	192598315	192598816	502	*	30.7618	-0.796995	0.447201	-1.78219	0.074719	0.5302	Intron (ENSMUST00000128619.7/226861, intron 9 of 11)	1	192654960	192687706	32747	2	88890	Hhat
6305	chr1	193173321	193173822	502	*	137.713	-0.457969	0.257001	-1.78197	0.0747536	0.5302	Promoter (<=1kb)	1	193173468	193176298	2831	1	0	A130010J15Rik
6306	chr11	35769188	35769689	502	*	275.7	-0.429042	0.240554	-1.78356	0.0744959	0.5302	Promoter (<=1kb)	11	35769484	35791285	21802	1	0	Pank3
6307	chr11	54026203	54026704	502	*	22.9574	0.977999	0.548676	1.78247	0.0746724	0.5302	Promoter (1-2kb)	11	54014260	54027952	13693	2	1248	Slc22a4
6308	chr11	55097604	55098105	502	*	210.311	-0.382759	0.21465	-1.78318	0.0745576	0.5302	Promoter (<=1kb)	11	55098115	55113029	14915	1	-10	Gm2a
6309	chr11	114704273	114704774	502	*	35.6385	-1.42259	0.79796	-1.78278	0.0746213	0.5302	Intron (ENSMUST00000045779.5/117160, intron 6 of 13)	11	114727408	114745158	17751	1	-22634	Dnai2
6310	chr12	55622464	55622965	502	*	25.0445	1.33825	0.751246	1.78137	0.0748518	0.5302	Intron (ENSMUST00000220367.1/56784, intron 38 of 39)	12	55604043	55612637	8595	2	-9827	Ralgapa1
6311	chr13	21167231	21167732	502	*	27.2853	0.717926	0.402715	1.78271	0.0746328	0.5302	Distal Intergenic	13	21179445	21194724	15280	1	-11713	Trim27
6312	chr13	91372046	91372547	502	*	24.8173	-0.775918	0.434873	-1.78424	0.0743845	0.5302	Intron (ENSMUST00000181054.2/320297, intron 2 of 2)	13	91368990	91388085	19096	2	15538	A830009L08Rik
6313	chr13	99353063	99353564	502	*	163.189	-0.447106	0.250764	-1.78298	0.07459	0.5302	Intron (ENSMUST00000052249.6/218506, intron 2 of 10)	13	99345544	99403552	58009	1	7519	Mrps27
6314	chr13	99842552	99843053	502	*	24.9546	-1.21598	0.681694	-1.78376	0.0744632	0.5302	Distal Intergenic	13	99898489	99900641	2153	2	57588	Cartpt
6315	chr13	112259346	112259847	502	*	21.2611	-0.990314	0.555671	-1.78219	0.0747176	0.5302	Distal Intergenic	13	112288451	112344641	56191	1	-28604	Ankrd55
6316	chr13	117602197	117602698	502	*	138.568	-0.484047	0.271325	-1.78401	0.0744215	0.5302	Promoter (<=1kb)	13	117602320	117660848	58529	1	0	Hcn1
6317	chr14	20294421	20294922	502	*	79.6272	-0.617488	0.346599	-1.78156	0.0748206	0.5302	Promoter (<=1kb)	14	20294697	20316496	21800	1	0	Nudt13
6318	chr14	121698247	121698748	502	*	27.9895	-1.11305	0.623965	-1.78383	0.074452	0.5302	Promoter (<=1kb)	14	121542146	121698417	156272	2	0	Dock9
6319	chr15	27465602	27466103	502	*	21.2777	0.793737	0.445562	1.78143	0.0748426	0.5302	Promoter (<=1kb)	15	27466677	27594909	128233	1	-574	Ank
6320	chr15	101056161	101056662	502	*	25.9739	-1.05162	0.590386	-1.78124	0.0748729	0.5302	Promoter (1-2kb)	15	101050194	101054399	4206	2	-1762	Fignl2
6321	chr15	102510532	102511033	502	*	80.8114	0.526143	0.294872	1.78431	0.0743734	0.5302	Promoter (<=1kb)	15	102498776	102510700	11925	2	0	Map3k12
6322	chr16	48373646	48374147	502	*	49.1277	-0.577005	0.323718	-1.78243	0.0746793	0.5302	Distal Intergenic	16	48399453	48412416	12964	2	38269	Gm5485
6323	chr17	31334528	31335029	502	*	32.0527	-0.737477	0.4132	-1.7848	0.0742943	0.5302	Promoter (<=1kb)	17	31335435	31340223	4789	1	-406	Slc37a1
6324	chr17	33824330	33824831	502	*	49.7816	-0.811526	0.454875	-1.78406	0.0744135	0.5302	Promoter (<=1kb)	17	33823037	33824346	1310	2	0	Rps28
6325	chr17	83705973	83706474	502	*	51.274	0.517444	0.290445	1.78155	0.0748221	0.5302	Promoter (<=1kb)	17	83706163	83792873	86711	1	0	Mta3
6326	chr17	94864648	94865149	502	*	56.0935	0.617896	0.346285	1.78436	0.0743658	0.5302	Promoter (<=1kb)	17	94864918	94875056	10139	1	0	Gm20939
6327	chr18	23347046	23347547	502	*	39.7573	-0.613557	0.344156	-1.78279	0.0746211	0.5302	Distal Intergenic	18	23415135	23545725	130591	1	-67588	Dtna
6328	chr18	68496978	68497479	502	*	21.4337	-1.28825	0.723413	-1.7808	0.0749448	0.5302	Distal Intergenic	18	68406907	68429320	22414	2	-67658	Mc2r
6329	chr19	23919311	23919812	502	*	21.3698	1.34132	0.752193	1.78321	0.0745526	0.5302	Intron (ENSMUST00000025830.8/319924, intron 5 of 12)	19	23904457	23947376	42920	1	14854	Apba1
6330	chr2	6323164	6323665	502	*	27.3351	0.679815	0.380957	1.78449	0.0743436	0.5302	Promoter (<=1kb)	2	6322772	6421012	98241	1	392	Usp6nl
6331	chr2	26628784	26629285	502	*	23.435	0.730746	0.410095	1.78189	0.0747664	0.5302	Promoter (<=1kb)	2	26628494	26633007	4514	1	290	Dipk1b
6332	chr2	73312397	73312898	502	*	80.0889	-0.602487	0.33751	-1.78509	0.0742462	0.5302	Promoter (<=1kb)	2	73285017	73312567	27551	2	0	Cir1
6333	chr2	90544048	90544549	502	*	26.1692	-0.718418	0.403092	-1.78227	0.0747057	0.5302	Intron (ENSMUST00000168621.2/19271, intron 1 of 23)	2	90432889	90580647	147759	2	36098	Ptprj
6334	chr2	94157949	94158450	502	*	385.611	-0.429523	0.241169	-1.78101	0.0749112	0.5302	Promoter (<=1kb)	2	94032689	94157964	125276	2	0	Hsd17b12
6335	chr2	138589019	138589520	502	*	42.7141	-0.612837	0.343433	-1.78444	0.0743515	0.5302	Exon (ENSMUST00000128656.1/228662, exon 6 of 6)	2	138819929	138820007	79	1	-230409	Mir1952
6336	chr3	53041306	53041807	502	*	68.091	0.509315	0.285667	1.7829	0.0746023	0.5302	Promoter (<=1kb)	3	53041528	53261679	220152	1	0	Lhfpl6
6337	chr3	89281926	89282427	502	*	22.7379	0.908677	0.509075	1.78496	0.0742681	0.5302	Promoter (<=1kb)	3	89271736	89281142	9407	2	-784	Efna1
6338	chr3	108653609	108654110	502	*	74.787	-0.554384	0.311299	-1.78087	0.0749333	0.5302	Promoter (<=1kb)	3	108653913	108678840	24928	1	0	Clcc1
6339	chr3	148987591	148988092	502	*	57.835	0.560559	0.314732	1.78107	0.0749012	0.5302	Promoter (1-2kb)	3	148888941	148989316	100376	2	1224	Adgrl2
6340	chr4	45467332	45467833	502	*	66.9648	0.661887	0.370974	1.78419	0.0743931	0.5302	Intron (ENSMUST00000147926.7/230126, intron 1 of 4)	4	45423278	45482802	59525	2	14969	Shb
6341	chr4	52438718	52439219	502	*	87.9849	-0.520539	0.292247	-1.78116	0.0748866	0.5302	Promoter (<=1kb)	4	52430285	52438965	8681	2	0	Smc2os
6342	chr4	63410533	63411034	502	*	82.9224	0.572059	0.321211	1.78095	0.0749212	0.5302	Distal Intergenic	4	63367125	63403354	36230	2	-7179	Akna
6343	chr4	118304925	118305426	502	*	24.1458	1.33838	0.751546	1.78083	0.0749401	0.5302	Distal Intergenic	4	118208213	118291405	83193	2	-13520	Ptprf
6344	chr4	124276887	124277388	502	*	23.6789	0.98358	0.552204	1.78119	0.0748814	0.5302	Distal Intergenic	4	124450235	124451285	1051	2	173897	1700057H15Rik
6345	chr5	5663981	5664482	502	*	66.0703	0.542366	0.304184	1.78302	0.0745829	0.5302	Promoter (<=1kb)	5	5586356	5664043	77688	2	0	Cfap69
6346	chr5	73574692	73575193	502	*	23.4807	1.03498	0.580091	1.78417	0.0743963	0.5302	Distal Intergenic	5	73629676	73630312	637	2	55119	Lrrc66
6347	chr6	20757222	20757723	502	*	24.9385	-0.797992	0.447701	-1.78242	0.0746808	0.5302	Distal Intergenic	6	21215503	21729805	514303	1	-457780	Kcnd2
6348	chr6	39557619	39558120	502	*	70.8472	0.618193	0.346555	1.78382	0.0744526	0.5302	Promoter (<=1kb)	6	39462378	39557867	95490	2	0	Dennd2a
6349	chr6	64098601	64099102	502	*	25.4066	-1.30201	0.730774	-1.78168	0.0748015	0.5302	Intron (ENSMUST00000159561.7/14804, intron 8 of 8)	6	64076792	64094748	17957	1	21809	Grid2
6350	chr6	77475289	77475790	502	*	53.381	-0.57525	0.323004	-1.78094	0.0749229	0.5302	Intron (ENSMUST00000160894.7/12386, intron 8 of 19)	6	77380260	77382459	2200	2	-92830	6330415B21Rik
6351	chr6	134897702	134898203	502	*	78.7516	0.569528	0.319004	1.78533	0.0742076	0.5302	Promoter (<=1kb)	6	134869093	134897815	28723	2	0	Gpr19
6352	chr7	4149143	4149644	502	*	96.0136	0.509716	0.285996	1.78225	0.0747088	0.5302	Promoter (<=1kb)	7	4147915	4150374	2460	2	730	Leng9
6353	chr7	29859797	29860298	502	*	54.6517	-0.627617	0.352343	-1.78127	0.0748691	0.5302	Promoter (<=1kb)	7	29859979	29876505	16527	1	0	Zfp420
6354	chr7	45054002	45054503	502	*	137.003	-0.489265	0.274168	-1.78455	0.074335	0.5302	Promoter (<=1kb)	7	45053895	45054880	986	2	377	Prrg2
6355	chr7	48930359	48930860	502	*	24.6596	-1.01845	0.571591	-1.78178	0.0747857	0.5302	Intron (ENSMUST00000184336.1/78286, intron 3 of 4)	7	48908716	48963824	55109	1	21643	Nav2
6356	chr7	84605591	84606092	502	*	45.6244	-0.583927	0.327136	-1.78497	0.0742666	0.5302	Promoter (<=1kb)	7	84601621	84605729	4109	2	0	Fah
6357	chr7	140805695	140806196	502	*	19.7149	-1.29146	0.72395	-1.7839	0.0744395	0.5302	Distal Intergenic	7	140809689	140822132	12444	2	15936	Zfp941
6358	chr8	8488566	8489067	502	*	83.7937	-0.510014	0.286179	-1.78215	0.0747244	0.5302	Intron (ENSMUST00000208416.1/ENSMUST00000208416.1, intron 1 of 1)	8	8620597	8639363	18767	2	150296	Efnb2
6359	chr8	61487512	61488013	502	*	66.7029	-0.544536	0.30562	-1.78174	0.074791	0.5302	Promoter (<=1kb)	8	61487734	61506694	18961	1	0	Cbr4
6360	chr8	93919920	93920421	502	*	42.0449	-0.895061	0.50148	-1.78484	0.0742874	0.5302	Intron (ENSMUST00000137202.7/14681, intron 3 of 5)	8	93896231	93968163	71933	1	23689	Gnao1
6361	chr8	105943295	105943796	502	*	71.2402	0.671346	0.376995	1.78078	0.0749485	0.5302	Promoter (<=1kb)	8	105939551	105943382	3832	2	0	Lcat
6362	chr8	113873768	113874269	502	*	35.4354	-0.687067	0.385695	-1.78137	0.0748514	0.5302	Distal Intergenic	8	113764525	113848738	84214	2	-25030	Adamts18
6363	chr9	56924466	56924967	502	*	35.4818	0.974597	0.547283	1.78079	0.0749467	0.5302	Intron (ENSMUST00000050916.6/235406, intron 1 of 1)	9	56917193	56928371	11179	2	3404	Snx33
6364	chr9	59291213	59291714	502	*	194.715	-0.439035	0.2464	-1.7818	0.0747821	0.5302	Promoter (<=1kb)	9	59291558	59316199	24642	1	0	Adpgk
6365	chr9	61369348	61369849	502	*	42.3281	0.757038	0.42415	1.78483	0.0742881	0.5302	Promoter (2-3kb)	9	61372366	61418497	46132	1	-2517	Tle3
6366	chr9	107278506	107279007	502	*	45.6605	0.653336	0.366155	1.78432	0.0743724	0.5302	Promoter (1-2kb)	9	107263702	107280915	17214	2	1908	Mapkapk3
6367	chr9	108172892	108173393	502	*	22.1604	0.982036	0.550674	1.78333	0.0745321	0.5302	Intron (ENSMUST00000035208.13/12217, intron 1 of 11)	9	108096022	108190384	94363	2	16991	Bsn
6368	chrX	51681210	51681711	502	*	25.725	0.751859	0.42206	1.7814	0.0748467	0.5302	Promoter (<=1kb)	20	51676783	51681348	4566	2	0	Hs6st2
6369	chrX	60892336	60892837	502	*	27.8704	0.81322	0.456502	1.78142	0.0748444	0.5302	Promoter (<=1kb)	20	60891366	60893430	2065	2	593	Sox3
6370	chr3	146852062	146852563	502	*	52.1046	-0.562909	0.316128	-1.78064	0.0749721	0.530201	Promoter (<=1kb)	3	146852367	146940256	87890	1	0	Ttll7
6371	chr8	121884240	121884741	502	*	74.9387	0.828421	0.465233	1.78066	0.0749679	0.530201	Promoter (<=1kb)	8	121882802	121883914	1113	2	-326	Slc7a5
6372	chr16	78238360	78238861	502	*	29.0534	0.832224	0.467411	1.7805	0.0749945	0.530276	Distal Intergenic	16	78250861	78254536	3676	2	15675	E330011O21Rik
6373	chr1	106796407	106796908	502	*	97.4397	-0.53894	0.302813	-1.77978	0.075112	0.531024	Promoter (<=1kb)	1	106791100	106796577	5478	2	0	Vps4b
6374	chr15	8663633	8664134	502	*	52.7182	-1.1683	0.656516	-1.77954	0.0751515	0.53122	Intron (ENSMUST00000005493.13/20512, intron 3 of 9)	15	8634726	8651506	16781	2	-12127	Slc1a3
6375	chr1	90268115	90268616	502	*	31.6985	0.929526	0.522524	1.77891	0.0752537	0.531235	Distal Intergenic	1	90204006	90213833	9828	1	64109	Ackr3
6376	chr1	92061143	92061644	502	*	28.483	1.33975	0.752971	1.77928	0.0751935	0.531235	Intron (ENSMUST00000097644.8/208727, intron 2 of 26)	1	92029966	92113331	83366	2	51687	Hdac4
6377	chr10	4386673	4387174	502	*	308.046	-0.423553	0.238111	-1.7788	0.075272	0.531235	Promoter (<=1kb)	10	4367075	4387475	20401	2	301	Zbtb2
6378	chr11	58103730	58104231	502	*	102.901	-0.461451	0.259369	-1.77913	0.0752188	0.531235	Promoter (<=1kb)	11	58104153	58118594	14442	1	0	Cnot8
6379	chr11	97698865	97699366	502	*	27.6173	0.783263	0.440307	1.7789	0.0752554	0.531235	Promoter (<=1kb)	11	97688823	97699384	10562	2	18	Pcgf2
6380	chr14	25135376	25135877	502	*	21.8099	1.02973	0.578704	1.77937	0.0751789	0.531235	Exon (ENSMUST00000224207.1/ENSMUST00000224207.1, exon 3 of 3)	14	25139795	25143241	3447	2	7364	4930572O13Rik
6381	chr15	64922140	64922641	502	*	61.0278	0.570708	0.320826	1.77887	0.0752611	0.531235	Promoter (<=1kb)	15	64782562	64922271	139710	2	0	Adcy8
6382	chr16	10786226	10786727	502	*	59.7961	0.564126	0.31715	1.77874	0.0752832	0.531235	Promoter (<=1kb)	16	10782243	10785536	3294	2	-690	Socs1
6383	chr16	94569207	94569708	502	*	226.959	-0.487136	0.273835	-1.77894	0.0752498	0.531235	Promoter (<=1kb)	16	94570010	94695067	125058	1	-302	Dyrk1a
6384	chr6	125349964	125350465	502	*	25.7212	0.784378	0.440831	1.77932	0.0751875	0.531235	Promoter (<=1kb)	6	125349723	125362484	12762	1	241	Tnfrsf1a
6385	chr9	40805258	40805759	502	*	21.1796	0.846316	0.475702	1.77909	0.0752256	0.531235	Promoter (<=1kb)	9	40804484	40810087	5604	1	774	Hspa8
6386	chr1	24100178	24100679	502	*	111.353	-0.488722	0.274794	-1.7785	0.0753213	0.531324	Promoter (<=1kb)	1	24011591	24100182	88592	2	0	Fam135a
6387	chr11	98785715	98786216	502	*	49.8445	0.600458	0.337659	1.7783	0.0753547	0.531324	Distal Intergenic	11	98795516	98807859	12344	1	-9300	Msl1
6388	chr15	57578787	57579288	502	*	23.0004	-0.786402	0.442188	-1.77843	0.0753325	0.531324	Distal Intergenic	15	57243771	57477625	233855	2	-101162	Slc22a22
6389	chr7	38176203	38176704	502	*	31.7916	0.644955	0.362667	1.77837	0.0753435	0.531324	Exon (ENSMUST00000158605.1/ENSMUST00000158605.1, exon 1 of 1)	7	38183217	38197563	14347	1	-6513	1600014C10Rik
6390	chr8	35375348	35375849	502	*	26.3174	0.874877	0.491945	1.7784	0.0753378	0.531324	Promoter (<=1kb)	8	35375739	35388129	12391	1	0	Ppp1r3b
6391	chr4	111485110	111485611	502	*	37.6728	-0.979117	0.55064	-1.77814	0.0753802	0.531421	Intron (ENSMUST00000106591.7/78933, intron 6 of 8)	4	111433319	111459927	26609	1	51791	Bend5
6392	chr1	40681492	40681993	502	*	34.4836	-0.73085	0.41118	-1.77744	0.0754953	0.531498	Promoter (<=1kb)	1	40681597	40727681	46085	1	0	Slc9a2
6393	chr1	169093561	169094062	502	*	75.8368	-0.927437	0.521781	-1.77745	0.0754948	0.531498	Distal Intergenic	1	169018974	169019089	116	2	-74472	Mir6354
6394	chr14	93350891	93351392	502	*	81.3629	-0.596189	0.335391	-1.77759	0.0754707	0.531498	Intron (ENSMUST00000195826.5/211712, intron 3 of 4)	14	93173729	93885748	712020	2	534356	Pcdh9
6395	chr2	153857668	153858169	502	*	24.7671	0.688667	0.38741	1.77762	0.0754666	0.531498	Intron (ENSMUST00000028982.4/76407, intron 11 of 11)	2	153856188	153871084	14897	2	12915	Sun5
6396	chr4	139380286	139380787	502	*	69.7097	-0.529067	0.297643	-1.77752	0.0754826	0.531498	Promoter (<=1kb)	4	139380659	139489530	108872	1	0	Ubr4
6397	chr6	38066212	38066713	502	*	29.5856	-0.887438	0.499233	-1.7776	0.0754691	0.531498	Intron (ENSMUST00000114908.4/140494, intron 15 of 21)	6	38051281	38055153	3873	2	-11059	Atp6v0a4
6398	chr8	84660000	84660501	502	*	57.5983	0.97246	0.547115	1.77743	0.0754972	0.531498	Promoter (2-3kb)	8	84661331	84662854	1524	2	2353	Ier2
6399	chr8	118393844	118394345	502	*	23.595	-1.42726	0.802947	-1.77752	0.0754824	0.531498	Intron (ENSMUST00000117160.1/12554, intron 1 of 13)	8	118314413	118856206	541794	1	79431	Cdh13
6400	chr9	43984535	43985036	502	*	65.6078	0.601434	0.338345	1.77757	0.0754737	0.531498	Distal Intergenic	9	44043384	44048579	5196	1	-58348	Thy1
6401	chr14	32028689	32029190	502	*	50.1019	-0.581572	0.327249	-1.77716	0.0755424	0.53165	Promoter (<=1kb)	14	32028989	32062197	33209	1	0	Galnt15
6402	chr2	35214751	35215252	502	*	34.5091	0.729871	0.410692	1.77718	0.0755394	0.53165	Distal Intergenic	2	35180205	35201120	20916	2	-13631	Rab14
6403	chr16	16302665	16303166	502	*	89.9738	0.495922	0.279133	1.77665	0.0756256	0.531976	Promoter (<=1kb)	16	16302965	16308942	5978	1	0	Yars2
6404	chr16	22797432	22797933	502	*	29.2818	-0.678917	0.382114	-1.77674	0.0756113	0.531976	Distal Intergenic	16	22805203	22811577	6375	2	13644	Crygs
6405	chr16	24390472	24390973	502	*	42.3056	-0.668257	0.376146	-1.77659	0.0756354	0.531976	Promoter (2-3kb)	16	24393507	24685183	291677	1	-2534	Lpp
6406	chr4	120283072	120283573	502	*	81.336	-0.701289	0.394739	-1.77659	0.0756359	0.531976	Intron (ENSMUST00000102656.3/329934, intron 1 of 1)	4	120267079	120287349	20271	2	3776	Foxo6
6407	chr10	34019430	34019931	502	*	302.195	-0.413111	0.232606	-1.77601	0.0757312	0.531982	Promoter (<=1kb)	10	34003372	34019586	16215	2	0	Rwdd1
6408	chr12	79190706	79191207	502	*	25.0351	0.821712	0.462548	1.77649	0.0756522	0.531982	Promoter (<=1kb)	12	79175551	79190961	15411	2	0	Rdh11
6409	chr13	24831346	24831847	502	*	144.51	-0.426289	0.240006	-1.77616	0.0757068	0.531982	Promoter (<=1kb)	13	24817948	24831517	13570	2	0	Acot13
6410	chr15	101097860	101098361	502	*	26.752	-1.10303	0.62105	-1.77607	0.0757206	0.531982	Distal Intergenic	15	101115755	101120040	4286	1	-17394	Ankrd33
6411	chr2	25460853	25461354	502	*	96.2244	-0.546966	0.30795	-1.77615	0.0757074	0.531982	Promoter (<=1kb)	2	25460028	25460927	900	2	0	Paxx
6412	chr3	94373540	94374041	502	*	27.0747	0.770052	0.433501	1.77636	0.0756743	0.531982	Promoter (<=1kb)	3	94372794	94397840	25047	1	746	Rorc
6413	chr5	111724693	111725194	502	*	48.4391	0.919526	0.517713	1.77613	0.075711	0.531982	Distal Intergenic	5	111734410	111761700	27291	2	36506	E130006D01Rik
6414	chr5	140091457	140091958	502	*	35.1864	-0.982351	0.553002	-1.7764	0.0756672	0.531982	Intron (ENSMUST00000110829.6/17120, intron 14 of 16)	5	140088671	140115466	26796	2	23508	Mad1l1
6415	chr1	167283594	167284095	502	*	25.129	0.754287	0.424807	1.7756	0.0757994	0.532101	Promoter (<=1kb)	1	167229893	167284601	54709	2	506	Uck2
6416	chr16	65815249	65815750	502	*	66.004	0.564258	0.317819	1.77541	0.0758307	0.532101	Promoter (<=1kb)	16	65815257	65866368	51112	1	0	Vgll3
6417	chr19	43530289	43530790	502	*	34.931	0.786746	0.443036	1.77581	0.0757646	0.532101	Intron (ENSMUST00000236043.1/ENSMUST00000236043.1, intron 1 of 1)	19	43499752	43524605	24854	2	-5684	Got1
6418	chr5	106051028	106051529	502	*	21.3415	-0.773048	0.435404	-1.77547	0.0758198	0.532101	Distal Intergenic	5	105904914	105907987	3074	1	146114	Zfp326
6419	chr5	149335779	149336280	502	*	32.5476	-0.865752	0.487599	-1.77554	0.0758084	0.532101	Distal Intergenic	5	149368476	149430682	62207	1	-32196	Medag
6420	chr8	87472472	87472973	502	*	207.32	-0.392292	0.220958	-1.77541	0.0758297	0.532101	Promoter (<=1kb)	8	87468405	87472609	4205	2	0	Cbln1
6421	chr9	108783451	108783952	502	*	102.405	-0.536945	0.302398	-1.77562	0.0757953	0.532101	Promoter (<=1kb)	9	108783796	108797989	14194	1	0	Ip6k2
6422	chr1	169485189	169485690	502	*	32.8193	-1.28209	0.72223	-1.77518	0.0758674	0.532129	Distal Intergenic	1	169506097	169522382	16286	2	36692	Nuf2
6423	chr10	80578883	80579384	502	*	25.802	0.753961	0.424893	1.77447	0.0759851	0.532129	Promoter (1-2kb)	10	80567124	80577321	10198	2	-1562	Klf16
6424	chr11	3912681	3913182	502	*	40.6919	0.592298	0.333758	1.77463	0.0759587	0.532129	Promoter (1-2kb)	11	3907021	3914664	7644	2	1482	Slc35e4
6425	chr11	80086787	80087288	502	*	29.6517	0.842431	0.474602	1.77503	0.0758936	0.532129	Promoter (2-3kb)	11	80089400	80135791	46392	1	-2112	Atad5
6426	chr11	95010099	95010600	502	*	21.8491	0.807682	0.455115	1.77468	0.0759511	0.532129	Promoter (<=1kb)	11	95010281	95020116	9836	1	0	Samd14
6427	chr11	101839462	101839963	502	*	23.8611	0.745614	0.420137	1.77469	0.0759489	0.532129	Distal Intergenic	11	101769747	101785371	15625	2	-54091	Etv4
6428	chr12	24893968	24894469	502	*	52.4443	0.714516	0.40256	1.77493	0.075909	0.532129	Intron (ENSMUST00000222198.1/67216, intron 3 of 4)	12	24831631	24960286	128656	1	62337	Mboat2
6429	chr2	14048353	14048854	502	*	22.9398	-0.953195	0.53716	-1.77451	0.0759789	0.532129	Intron (ENSMUST00000131730.6/30963, intron 1 of 7)	2	14026831	14056020	29190	2	7166	Hacd1
6430	chr3	88227974	88228475	502	*	33.9143	1.02069	0.575085	1.77484	0.0759242	0.532129	Exon (ENSMUST00000180984.1/ENSMUST00000180984.1, exon 2 of 2)	3	88215589	88215696	108	2	-12278	Mir9b-1
6431	chr4	134993534	134994035	502	*	32.4025	-0.684636	0.385709	-1.775	0.0758973	0.532129	Distal Intergenic	4	134931010	134936078	5069	1	62524	Syf2
6432	chr5	116322586	116323087	502	*	21.1301	1.19902	0.675427	1.7752	0.0758641	0.532129	Distal Intergenic	5	116312360	116318281	5922	1	10226	B230112J18Rik
6433	chr7	4739558	4740059	502	*	307.968	-0.441717	0.248931	-1.77445	0.075988	0.532129	Promoter (<=1kb)	7	4740115	4747514	7400	1	-56	Kmt5c
6434	chrX	12079172	12079673	502	*	20.1087	0.913098	0.514455	1.77488	0.0759173	0.532129	Promoter (<=1kb)	20	12036740	12080553	43814	2	880	Bcor
6435	chr8	25261224	25261725	502	*	33.9578	0.598809	0.337511	1.77419	0.0760318	0.532352	Distal Intergenic	8	25182759	25256588	73830	2	-4636	Tacc1
6436	chr18	34006350	34006851	502	*	25.5956	0.740592	0.417476	1.77398	0.0760669	0.532515	Promoter (<=1kb)	18	33796327	34006919	210593	2	68	Epb41l4a
6437	chr10	71158767	71159268	502	*	22.7385	0.866985	0.488804	1.77369	0.0761149	0.532521	Promoter (<=1kb)	10	70925102	71159690	234589	2	422	Bicc1
6438	chr15	76368569	76369070	502	*	49.1122	0.552183	0.311309	1.77374	0.0761053	0.532521	Promoter (<=1kb)	15	76368898	76371437	2540	1	0	Hgh1
6439	chr17	56425468	56425969	502	*	42.1249	-0.673619	0.37974	-1.7739	0.0760803	0.532521	Promoter (<=1kb)	17	56424182	56425461	1280	2	-7	Ptprs
6440	chr4	152185076	152185577	502	*	20.4444	1.03477	0.583377	1.77376	0.0761034	0.532521	Promoter (<=1kb)	4	152185765	152217796	32032	1	-188	Acot7
6441	chr7	47050326	47050827	502	*	91.6068	-0.52594	0.296581	-1.77334	0.0761718	0.532836	Promoter (<=1kb)	7	47050601	47054777	4177	1	0	Tmem86a
6442	chr13	92652444	92652945	502	*	27.1453	-1.40725	0.793677	-1.77308	0.0762152	0.533057	Intron (ENSMUST00000049488.8/218442, intron 1 of 11)	13	92611174	92686193	75020	1	41270	Serinc5
6443	chr12	112737710	112738211	502	*	47.3441	0.591834	0.333809	1.77297	0.0762335	0.533059	Promoter (<=1kb)	12	112737238	112738225	988	1	472	Cep170b
6444	chr14	70040763	70041264	502	*	29.7736	1.10587	0.623752	1.77294	0.0762391	0.533059	Intron (ENSMUST00000022678.4/73523, intron 4 of 6)	14	70077203	70079955	2753	1	-35939	Egr3
6445	chr4	155943491	155943992	502	*	110.766	0.439855	0.248112	1.77281	0.076261	0.53313	Promoter (<=1kb)	4	155943831	155957711	13881	1	0	Ube2j2
6446	chr13	108163837	108164338	502	*	24.0705	-0.722512	0.407576	-1.7727	0.076278	0.533166	Intron (ENSMUST00000123657.7/71991, intron 2 of 10)	13	108158804	108178664	19861	1	5033	Ercc8
6447	chr1	69241748	69242249	502	*	24.1258	0.906916	0.511758	1.77216	0.0763681	0.533252	Distal Intergenic	1	68032186	69108059	1075874	2	-133689	Erbb4
6448	chr1	187300559	187301060	502	*	36.0683	-1.17525	0.663149	-1.77223	0.0763565	0.533252	Intron (ENSMUST00000160481.7/67769, intron 5 of 10)	1	187226180	187351427	125248	1	74379	Gpatch2
6449	chr14	51122558	51123059	502	*	30.9895	1.09886	0.620107	1.77206	0.0763849	0.533252	Promoter (<=1kb)	14	51123908	51132187	8280	1	-849	Rnase6
6450	chr15	35635385	35635886	502	*	21.2306	-0.851112	0.480215	-1.77236	0.0763355	0.533252	Intron (ENSMUST00000048646.8/666173, intron 25 of 61)	15	35660831	35660918	88	2	25032	Mir599
6451	chr19	10417392	10417893	502	*	34.7429	-0.761508	0.429631	-1.77247	0.0763168	0.533252	Intron (ENSMUST00000073899.5/54525, intron 2 of 8)	19	10404018	10435667	31650	1	13374	Syt7
6452	chr7	38224904	38225405	502	*	28.6024	-0.70576	0.398195	-1.7724	0.0763287	0.533252	Promoter (2-3kb)	7	38216972	38228016	11045	2	2611	Plekhf1
6453	chr7	75927509	75928010	502	*	20.5223	-1.28977	0.727825	-1.77209	0.0763789	0.533252	Distal Intergenic	7	75848441	75865627	17187	1	79068	Klhl25
6454	chr8	23964176	23964677	502	*	36.3901	1.199	0.676549	1.77223	0.0763558	0.533252	Intron (ENSMUST00000042352.10/320158, intron 5 of 6)	8	23929053	24015192	86140	1	35123	Zmat4
6455	chr12	112588517	112589018	502	*	39.3948	0.662559	0.374008	1.77151	0.0764759	0.533428	Promoter (<=1kb)	12	112588784	112614957	26174	1	0	Inf2
6456	chr13	104866641	104867142	502	*	20.995	-1.05339	0.594591	-1.77162	0.0764578	0.533428	Promoter (2-3kb)	13	104845283	104863893	18611	2	-2748	Shisal2b
6457	chr16	34395184	34395685	502	*	24.7121	1.09888	0.620256	1.77165	0.0764524	0.533428	Intron (ENSMUST00000076810.11/545156, intron 1 of 59)	16	34013137	34392109	378973	2	-3075	Kalrn
6458	chr17	36020610	36021111	502	*	20.4089	1.57228	0.88751	1.77156	0.0764671	0.533428	Promoter (<=1kb)	17	36005695	36020560	14866	2	-50	H2-T24
6459	chr18	82733485	82733986	502	*	35.7539	-1.16882	0.659799	-1.77148	0.0764811	0.533428	Distal Intergenic	18	82720281	82720340	60	1	13204	Mir5112
6460	chr5	142502335	142502836	502	*	37.3004	-0.82334	0.464756	-1.77155	0.0764686	0.533428	Intron (ENSMUST00000063635.14/231858, intron 5 of 14)	5	142508120	142509494	1375	2	6658	Radil
6461	chr18	67133279	67133780	502	*	26.6003	0.746364	0.421434	1.77101	0.0765587	0.533737	Promoter (<=1kb)	18	67133750	67142757	9008	1	0	Gnal
6462	chr2	52675469	52675970	502	*	37.5825	0.620319	0.350265	1.771	0.076561	0.533737	Promoter (<=1kb)	2	52675727	52676143	417	2	173	Cacnb4
6463	chr9	61309648	61310149	502	*	26.5886	1.09665	0.619224	1.771	0.0765605	0.533737	Distal Intergenic	9	61259227	61293809	34583	2	-15839	B930092H01Rik
6464	chr18	70471668	70472169	502	*	40.6877	0.633728	0.357874	1.77081	0.0765922	0.53379	Promoter (<=1kb)	18	70453271	70472355	19085	2	186	4930503L19Rik
6465	chr3	121715984	121716485	502	*	23.9951	1.0307	0.582032	1.77086	0.0765845	0.53379	Distal Intergenic	3	121723537	121735048	11512	1	-7052	F3
6466	chr10	53612121	53612622	502	*	34.2188	-0.662393	0.374118	-1.77054	0.0766364	0.533917	Promoter (<=1kb)	10	53608249	53612952	4704	2	330	Mcm9
6467	chr2	152081570	152082071	502	*	53.0444	0.551665	0.311589	1.77049	0.0766459	0.533917	Promoter (<=1kb)	2	152081529	152095802	14274	1	41	Scrt2
6468	chr4	62674119	62674620	502	*	30.9655	0.653858	0.369282	1.77062	0.0766235	0.533917	Promoter (<=1kb)	4	62674352	62690001	15650	1	0	Rgs3
6469	chr12	5215824	5216325	502	*	31.501	-1.6003	0.904108	-1.77003	0.0767227	0.534003	Intron (ENSMUST00000020958.8/208439, intron 2 of 13)	12	5080970	5291381	210412	2	75056	Klhl29
6470	chr16	45967411	45967912	502	*	19.66	-1.03425	0.584219	-1.7703	0.0766767	0.534003	Intron (ENSMUST00000154775.1/100503378, intron 2 of 2)	16	45757142	45953598	196457	2	-13813	Phldb2
6471	chr17	31309311	31309812	502	*	35.0565	-2.55956	1.4462	-1.76986	0.0767512	0.534003	Exon (ENSMUST00000236467.1/ENSMUST00000236467.1, exon 1 of 1)	17	31305875	31350695	44821	1	3436	Slc37a1
6472	chr4	26346662	26347163	502	*	116.188	-0.471823	0.26657	-1.76998	0.0767312	0.534003	Promoter (<=1kb)	4	26340460	26346854	6395	2	0	Manea
6473	chr4	95733738	95734239	502	*	26.8483	-1.60071	0.904273	-1.77016	0.0767008	0.534003	Intron (ENSMUST00000079223.10/75578, intron 6 of 15)	4	95738408	95769445	31038	1	-4169	Fggy
6474	chr5	131573735	131574236	502	*	42.5467	-1.60229	0.905364	-1.76977	0.0767648	0.534003	Intron (ENSMUST00000161226.8/319974, intron 5 of 18)	5	131439298	131538687	99390	2	-35048	Auts2
6475	chr8	72492528	72493029	502	*	227.677	-0.403373	0.227916	-1.76983	0.0767554	0.534003	Promoter (<=1kb)	8	72480641	72492614	11974	2	0	Slc35e1
6476	chr9	74228222	74228723	502	*	24.271	-1.60228	0.905239	-1.77001	0.0767252	0.534003	Intron (ENSMUST00000055879.8/546144, intron 18 of 19)	9	74274134	74283308	9175	1	-45411	Wdr72
6477	chr9	102353515	102354016	502	*	33.1116	0.651951	0.368363	1.76986	0.0767503	0.534003	Promoter (<=1kb)	9	101922128	102354693	432566	2	677	Ephb1
6478	chr13	13954237	13954738	502	*	332.112	-0.342785	0.193713	-1.76955	0.0768017	0.534046	Promoter (<=1kb)	13	13954469	13999074	44606	1	0	B3galnt2
6479	chr16	29882467	29882968	502	*	36.3787	-0.812394	0.459122	-1.76945	0.0768185	0.534046	Distal Intergenic	16	29958493	29962307	3815	2	79339	Gm1968
6480	chr2	25621707	25622208	502	*	64.017	-0.52711	0.29788	-1.76954	0.0768039	0.534046	Promoter (<=1kb)	2	25620327	25621780	1454	2	0	Tmem141
6481	chr3	154608773	154609274	502	*	20.55	0.812235	0.459018	1.76951	0.0768093	0.534046	Promoter (2-3kb)	3	154606447	154622170	15724	1	2326	Cryz
6482	chr10	61625770	61626271	502	*	20.3251	0.898894	0.508111	1.76909	0.0768791	0.534257	Exon (ENSMUST00000020287.7/237362, exon 4 of 4)	10	61648552	61674168	25617	1	-22281	Ppa1
6483	chr17	13472422	13472923	502	*	25.9507	-0.991777	0.560583	-1.76919	0.0768626	0.534257	Distal Intergenic	17	13482553	13500336	17784	2	27413	2700054A10Rik
6484	chr2	170731549	170732050	502	*	54.7616	0.525686	0.297156	1.76906	0.0768843	0.534257	Promoter (<=1kb)	2	170731807	170879769	147963	1	0	Dok5
6485	chr14	62457341	62457842	502	*	40.1079	0.687691	0.38876	1.76894	0.0769045	0.534289	Promoter (1-2kb)	14	62392676	62456289	63614	2	-1052	Gucy1b2
6486	chr8	124702144	124702645	502	*	21.7281	-0.868143	0.490785	-1.76889	0.0769126	0.534289	Intron (ENSMUST00000117624.8/234875, intron 4 of 19)	8	124695661	124709948	14288	2	7303	Ttc13
6487	chr11	60028324	60028825	502	*	28.395	-1.00953	0.570791	-1.76865	0.0769519	0.534341	Intron (ENSMUST00000102692.9/18618, intron 2 of 6)	11	59976859	60021226	44368	2	-7098	Pemt
6488	chr11	113751573	113752074	502	*	58.634	0.652243	0.368797	1.76857	0.0769658	0.534341	Promoter (<=1kb)	11	113726852	113751881	25030	2	0	Cdc42ep4
6489	chr4	88406933	88407434	502	*	42.9746	-1.16649	0.659569	-1.76856	0.0769675	0.534341	Exon (ENSMUST00000097992.9/230393, exon 42 of 44)	4	88400565	88411011	10447	1	6368	Focad
6490	chr8	94179882	94180383	502	*	21.0856	0.903364	0.510747	1.76871	0.0769424	0.534341	Promoter (<=1kb)	8	94179211	94180327	1117	1	671	Mt1
6491	chr1	119895057	119895558	502	*	19.8621	-1.05793	0.598253	-1.76837	0.0769997	0.534394	Distal Intergenic	1	119907890	119913208	5319	2	17650	Tmem177
6492	chr11	106065791	106066292	502	*	70.9819	0.552311	0.31234	1.7683	0.0770106	0.534394	Promoter (<=1kb)	11	106066061	106073612	7552	1	0	Taco1
6493	chr2	92392066	92392567	502	*	41.4257	-0.86371	0.488403	-1.76844	0.0769881	0.534394	Promoter (<=1kb)	2	92383676	92392731	9056	2	164	Mapk8ip1
6494	chr2	178674578	178675079	502	*	26.3812	-1.30158	0.736143	-1.76811	0.0770421	0.534435	Distal Intergenic	2	178460630	178466572	5943	1	213948	Cdh26
6495	chr7	101837473	101837974	502	*	37.9524	0.571554	0.32328	1.76798	0.077064	0.534435	Promoter (<=1kb)	7	101823944	101837784	13841	2	0	Inppl1
6496	chr9	42121585	42122086	502	*	20.7561	0.911679	0.515606	1.76817	0.0770323	0.534435	Promoter (2-3kb)	9	41964720	42124297	159578	2	2211	Sorl1
6497	chrX	12435646	12436147	502	*	24.0063	1.59373	0.90143	1.768	0.077061	0.534435	Distal Intergenic	20	12339782	12354996	15215	2	-80650	Gm14635
6498	chr12	33341230	33341731	502	*	27.083	-1.01242	0.572672	-1.76788	0.0770802	0.534465	Intron (ENSMUST00000146040.8/380753, intron 4 of 12)	12	33345305	33368278	22974	1	-3574	Atxn7l1
6499	chr10	75738721	75739222	502	*	24.1523	1.099	0.621776	1.76751	0.0771421	0.534608	Intron (ENSMUST00000001712.7/104248, intron 14 of 36)	10	75716629	75733771	17143	2	-4950	Cabin1
6500	chr11	103311938	103312439	502	*	20.6111	-1.2932	0.731722	-1.76734	0.0771719	0.534608	Distal Intergenic	11	103333229	103333395	167	2	20956	Arhgap27
6501	chr15	41493563	41494064	502	*	41.0333	0.759937	0.429986	1.76736	0.0771688	0.534608	Intron (ENSMUST00000090096.10/170719, intron 1 of 15)	15	41449027	41861047	412021	1	44536	Oxr1
6502	chr3	25144952	25145453	502	*	25.3014	0.85891	0.485973	1.7674	0.0771611	0.534608	Promoter (<=1kb)	3	24551210	25144261	593052	2	-691	Naaladl2
6503	chr5	130002701	130003202	502	*	46.3801	0.774826	0.438337	1.76765	0.0771194	0.534608	Promoter (<=1kb)	5	129989023	130002828	13806	2	0	Gusb
6504	chr6	31717440	31717941	502	*	27.07	1.33519	0.755481	1.76734	0.0771716	0.534608	Intron (ENSMUST00000210190.1/ENSMUST00000210190.1, intron 2 of 2)	6	31662220	31666131	3912	2	-51309	Gm13848
6505	chr2	71786758	71787259	502	*	94.3554	0.435507	0.24644	1.76719	0.0771957	0.534691	Promoter (<=1kb)	2	71786929	71820943	34015	1	0	Itga6
6506	chr1	172563139	172563640	502	*	59.8885	0.54795	0.310081	1.76712	0.0772083	0.534696	3' UTR	1	172559906	172563716	3811	1	3233	Vsig8
6507	chr11	88406441	88406942	502	*	21.1088	-1.30014	0.735835	-1.7669	0.0772457	0.534791	Intron (ENSMUST00000107909.7/76626, intron 8 of 13)	11	88352773	88352864	92	1	53668	Mir378b
6508	chr2	92055917	92056418	502	*	25.4776	0.759042	0.429581	1.76694	0.077239	0.534791	Intron (ENSMUST00000150482.1/ENSMUST00000150482.1, intron 1 of 1)	2	91982328	92024502	42175	2	-31415	Creb3l1
6509	chr1	45672671	45673172	502	*	22.3795	0.97101	0.549876	1.76587	0.0774173	0.535412	Distal Intergenic	1	45795166	45823619	28454	1	-121994	Wdr75
6510	chr11	42419753	42420254	502	*	49.7577	0.547933	0.310236	1.76618	0.0773656	0.535412	Promoter (<=1kb)	11	42419757	42629028	209272	1	0	Gabrb2
6511	chr12	15803850	15804351	502	*	20.1605	0.792452	0.448795	1.76573	0.0774408	0.535412	Promoter (2-3kb)	12	15800994	15801101	108	2	-2749	Mir6387
6512	chr13	9276375	9276876	502	*	146.599	-0.384704	0.21789	-1.76559	0.0774646	0.535412	Promoter (<=1kb)	13	9276528	9668928	392401	1	0	Dip2c
6513	chr13	17805132	17805633	502	*	258.254	-0.414668	0.234832	-1.76581	0.0774283	0.535412	Promoter (<=1kb)	13	17710315	17805097	94783	2	-35	Cdk13
6514	chr14	60752880	60753381	502	*	24.183	-2.55891	1.44944	-1.76545	0.0774881	0.535412	Promoter (1-2kb)	14	60751077	60762666	11590	1	1803	Spata13
6515	chr15	101370364	101370865	502	*	25.1297	-1.6054	0.909208	-1.76571	0.077444	0.535412	Promoter (<=1kb)	15	101356934	101370162	13229	2	-202	Krt80
6516	chr17	5189787	5190288	502	*	150.967	0.503201	0.28502	1.76549	0.0774809	0.535412	Intron (ENSMUST00000092723.10/239985, intron 4 of 18)	17	5040578	5127640	87063	1	149209	Arid1b
6517	chr17	31636933	31637434	502	*	45.6405	0.620493	0.351358	1.76599	0.0773981	0.535412	Promoter (<=1kb)	17	31612641	31637165	24525	2	0	Cbs
6518	chr2	94467697	94468198	502	*	31.5751	-0.680247	0.385256	-1.7657	0.0774459	0.535412	Distal Intergenic	2	94422336	94438136	15801	2	-29561	Api5
6519	chr2	106083738	106084239	502	*	35.5627	1.09429	0.619795	1.76557	0.0774672	0.535412	Intron (ENSMUST00000126340.2/ENSMUST00000126340.2, intron 8 of 8)	2	105966709	106003549	36841	2	-80189	Dnajc24
6520	chr2	119300131	119300632	502	*	52.1687	0.594177	0.336573	1.76537	0.0775017	0.535412	Distal Intergenic	2	119288787	119298326	9540	1	11344	Vps18
6521	chr2	122765111	122765612	502	*	43.1128	0.619525	0.350805	1.76601	0.0773944	0.535412	Promoter (<=1kb)	2	122765237	122809569	44333	1	0	Sqor
6522	chr6	72355104	72355605	502	*	71.0807	0.458319	0.259613	1.76539	0.0774976	0.535412	Promoter (<=1kb)	6	72355447	72359762	4316	1	0	Tmem150a
6523	chr1	135154286	135154787	502	*	50.4042	0.588115	0.333156	1.76528	0.0775162	0.535431	Promoter (<=1kb)	1	135154182	135155328	1147	1	104	Arl8a
6524	chr1	166002630	166003131	502	*	226.901	-0.368843	0.208962	-1.76511	0.0775445	0.535462	Promoter (<=1kb)	1	165865154	166002678	137525	2	0	Pou2f1
6525	chr16	31898532	31899033	502	*	40.8403	0.91678	0.519383	1.76513	0.0775414	0.535462	3' UTR	16	31878810	31899020	20211	1	19722	Meltf
6526	chr9	89908451	89908952	502	*	28.2553	0.726493	0.411665	1.76477	0.0776032	0.535785	Promoter (<=1kb)	9	89909908	89915847	5940	1	-956	Rasgrf1
6527	chr11	120151094	120151595	502	*	90.9877	-0.490501	0.27797	-1.76458	0.0776338	0.535915	Promoter (<=1kb)	11	120111003	120151279	40277	2	0	Slc38a10
6528	chr15	38473107	38473608	502	*	23.1019	0.766866	0.434627	1.76442	0.0776611	0.536021	Distal Intergenic	15	38490473	38490547	75	2	16939	Mir6951
6529	chr10	95239465	95239966	502	*	20.791	1.34476	0.762355	1.76395	0.07774	0.536073	Intron (ENSMUST00000220279.1/12905, intron 1 of 1)	10	95174746	95322965	148220	2	82999	Cradd
6530	chr15	99497811	99498312	502	*	44.7784	0.650751	0.368858	1.76423	0.0776933	0.536073	3' UTR	15	99499513	99510677	11165	2	12365	Faim2
6531	chr3	153724829	153725330	502	*	73.8059	0.516588	0.292854	1.76398	0.0777358	0.536073	Promoter (<=1kb)	3	153206617	153725113	518497	2	0	St6galnac3
6532	chr6	128480105	128480606	502	*	74.592	0.551491	0.312618	1.76411	0.0777138	0.536073	Intron (ENSMUST00000204081.1/791299, intron 2 of 4)	6	128473590	128489013	15424	1	6515	Gm10069
6533	chr8	15006542	15007043	502	*	26.6989	-0.782491	0.443595	-1.76398	0.0777356	0.536073	Distal Intergenic	8	15011025	15033333	22309	1	-3982	Kbtbd11
6534	chrX	68494968	68495469	502	*	27.5628	0.725565	0.411271	1.7642	0.0776976	0.536073	Distal Intergenic	20	68678541	68717963	39423	1	-183072	Fmr1
6535	chr13	109175814	109176315	502	*	32.1831	-0.620533	0.35182	-1.76378	0.0777688	0.536167	Intron (ENSMUST00000122041.7/238871, intron 3 of 16)	13	109116641	109951387	834747	1	59173	Pde4d
6536	chr15	50889866	50890367	502	*	78.2864	0.47897	0.271567	1.76373	0.0777774	0.536167	Promoter (<=1kb)	15	50660451	50890041	229591	2	0	Trps1
6537	chr1	73850620	73851121	502	*	24.309	1.03027	0.584221	1.7635	0.0778158	0.536186	Intron (ENSMUST00000189514.1/109198, intron 6 of 8)	1	73855477	73855575	99	2	4454	Mir6351
6538	chr16	30008817	30009318	502	*	62.6868	0.51203	0.290328	1.76363	0.0777951	0.536186	Promoter (<=1kb)	16	30008667	30021430	12764	1	150	4632428C04Rik
6539	chr5	129761721	129762222	502	*	56.3523	0.887117	0.503028	1.76355	0.0778072	0.536186	Distal Intergenic	5	129753230	129754863	1634	1	8491	Nipsnap2
6540	chr2	136742162	136742663	502	*	35.0568	-0.720384	0.408524	-1.76338	0.0778363	0.536245	Intron (ENSMUST00000028727.10/20614, intron 1 of 7)	2	136713478	136781351	67874	1	28684	Snap25
6541	chr10	86296153	86296654	502	*	32.9834	-0.814088	0.461734	-1.76311	0.0778818	0.536393	Intron (ENSMUST00000120638.7/27204, intron 6 of 13)	10	86300372	86349506	49135	1	-3718	Timp3
6542	chr17	35838091	35838592	502	*	87.8923	-0.618083	0.350567	-1.76309	0.0778845	0.536393	Promoter (<=1kb)	17	35835901	35838208	2308	2	0	Tubb5
6543	chr2	11429574	11430075	502	*	25.511	0.857947	0.486629	1.76304	0.0778935	0.536393	Distal Intergenic	2	11338366	11398501	60136	2	-31073	8030442B05Rik
6544	chr12	55456853	55457354	502	*	29.3589	1.05004	0.595607	1.76297	0.0779063	0.5364	Distal Intergenic	12	55490407	55491810	1404	2	34456	Nfkbia
6545	chr10	75438267	75438768	502	*	23.0011	-1.60439	0.910151	-1.76277	0.0779387	0.536541	Intron (ENSMUST00000039925.7/103149, intron 9 of 9)	10	75428181	75430319	2139	1	10086	Upb1
6546	chr1	132390880	132391381	502	*	25.8654	0.683847	0.387967	1.76264	0.0779606	0.536544	Promoter (<=1kb)	1	132356315	132391281	34967	2	0	Tmcc2
6547	chr15	79141066	79141567	502	*	39.6953	-0.721957	0.409591	-1.76263	0.077963	0.536544	Promoter (<=1kb)	15	79135082	79141182	6101	2	0	1700088E04Rik
6548	chr10	126330529	126331030	502	*	39.8587	-0.759241	0.430812	-1.76235	0.0780103	0.536706	Distal Intergenic	10	126012425	126015230	2806	1	318104	Lrig3
6549	chr7	99141079	99141580	502	*	427.602	-0.420638	0.238678	-1.76237	0.0780069	0.536706	Promoter (<=1kb)	7	99112129	99141118	28990	2	0	Uvrag
6550	chr7	92874251	92874752	502	*	169.675	-0.442552	0.251133	-1.76222	0.0780323	0.536776	Promoter (<=1kb)	7	92857525	92874247	16723	2	-4	Ddias
6551	chr7	28290986	28291487	502	*	20.1889	0.88746	0.503654	1.76204	0.0780619	0.536897	Promoter (<=1kb)	7	28284652	28291186	6535	2	0	Selenov
6552	chr8	59352924	59353425	502	*	20.3542	-2.55995	1.45295	-1.7619	0.0780859	0.536981	Distal Intergenic	8	57774052	58912640	1138589	2	-440284	Galntl6
6553	chr2	120563579	120564080	502	*	39.7148	-0.635652	0.360829	-1.76164	0.0781297	0.537199	Promoter (<=1kb)	2	120506820	120563807	56988	2	0	Zfp106
6554	chr1	127868551	127869052	502	*	75.1887	-0.605354	0.343986	-1.75982	0.0784379	0.537281	Promoter (<=1kb)	1	127868773	127943868	75096	1	0	Rab3gap1
6555	chr1	132641349	132641850	502	*	24.9688	0.787587	0.447415	1.7603	0.0783564	0.537281	Intron (ENSMUST00000094569.10/269116, intron 3 of 29)	1	132570423	132637091	66669	2	-4258	Nfasc
6556	chr11	16751895	16752396	502	*	53.2053	-0.724512	0.41146	-1.76083	0.0782665	0.537281	Promoter (<=1kb)	11	16752203	16887923	135721	1	0	Egfr
6557	chr11	69417813	69418314	502	*	112.848	0.487262	0.276891	1.75976	0.0784482	0.537281	Distal Intergenic	11	69398508	69413675	15168	2	-4138	Kdm6b
6558	chr12	87388234	87388735	502	*	263.39	-0.382086	0.217038	-1.76045	0.0783309	0.537281	Promoter (<=1kb)	12	87346734	87388241	41508	2	0	Sptlc2
6559	chr12	102719500	102720001	502	*	23.3163	0.861081	0.48896	1.76105	0.0782306	0.537281	3' UTR	12	102673017	102727333	54317	2	7332	Itpk1
6560	chr15	84531509	84532010	502	*	22.9953	1.19001	0.675935	1.76055	0.0783152	0.537281	Distal Intergenic	15	84553398	84557823	4426	2	25813	Rtl6
6561	chr17	27655263	27655764	502	*	37.3828	-0.627129	0.356385	-1.7597	0.0784591	0.537281	Promoter (<=1kb)	17	27655509	27708659	53151	1	0	Pacsin1
6562	chr18	66160650	66161151	502	*	68.6368	-0.612397	0.347775	-1.7609	0.0782549	0.537281	Intron (ENSMUST00000146610.1/320924, intron 1 of 9)	18	66219264	66219333	70	2	58182	Mir694
6563	chr19	24871177	24871678	502	*	21.0862	0.863484	0.490402	1.76077	0.0782776	0.537281	Distal Intergenic	19	24683016	24861855	178840	2	-9322	Pgm5
6564	chr2	105220624	105221125	502	*	34.0325	1.09013	0.619151	1.76069	0.0782914	0.537281	Distal Intergenic	2	105224320	105379796	155477	1	-3195	Them7
6565	chr2	122738227	122738728	502	*	86.3127	0.472855	0.268754	1.75944	0.0785034	0.537281	Promoter (<=1kb)	2	122733290	122738362	5073	2	0	Bloc1s6os
6566	chr2	163237847	163238348	502	*	23.9333	-1.59905	0.907823	-1.76141	0.0781694	0.537281	Intron (ENSMUST00000109428.8/269389, intron 1 of 8)	2	163225454	163323102	97649	1	12393	Tox2
6567	chr2	163727072	163727573	502	*	19.7222	-1.6013	0.909363	-1.76091	0.078254	0.537281	3' UTR	2	163730015	163730866	852	2	3293	Ada
6568	chr2	165311507	165312008	502	*	32.0469	-0.765236	0.434636	-1.76064	0.0783002	0.537281	Promoter (<=1kb)	2	165304694	165311642	6949	2	0	Elmo2
6569	chr2	166692099	166692600	502	*	56.0751	0.639813	0.363233	1.76144	0.0781637	0.537281	Intron (ENSMUST00000036719.11/277360, intron 1 of 39)	2	166633423	166703594	70172	2	10994	Prex1
6570	chr3	21479210	21479711	502	*	22.0814	-1.60745	0.913326	-1.76	0.0784076	0.537281	Distal Intergenic	3	22076652	22216594	139943	1	-596941	Tbl1xr1
6571	chr4	117133133	117133634	502	*	21.4934	0.864728	0.491486	1.75942	0.078507	0.537281	Promoter (<=1kb)	4	117128657	117133799	5143	2	165	Plk3
6572	chr5	106453264	106453765	502	*	23.0438	0.739004	0.419867	1.76009	0.0783928	0.537281	3' UTR	5	106452523	106458166	5644	2	4401	Barhl2
6573	chr5	125389925	125390426	502	*	50.1566	-0.575431	0.326887	-1.76034	0.0783506	0.537281	Promoter (<=1kb)	5	125385965	125390014	4050	2	0	Ubc
6574	chr5	129390889	129391390	502	*	30.5327	-0.651727	0.370378	-1.75963	0.0784714	0.537281	Distal Intergenic	5	129501221	129571384	70164	1	-109831	Sfswap
6575	chr6	29166156	29166657	502	*	24.8339	0.931361	0.529322	1.75954	0.0784866	0.537281	Promoter (1-2kb)	6	29123576	29165006	41431	2	-1150	Rbm28
6576	chr7	100555340	100555841	502	*	51.6294	0.775795	0.440795	1.75999	0.0784095	0.537281	Intron (ENSMUST00000150042.7/52443, intron 5 of 7)	7	100537232	100539779	2548	1	18108	Coa4
6577	chr8	12268242	12268743	502	*	25.1274	0.929752	0.528451	1.75939	0.0785109	0.537281	Distal Intergenic	8	12385771	12436729	50959	1	-117028	Sox1ot
6578	chr8	36457585	36458086	502	*	65.8654	0.453492	0.257539	1.76087	0.078261	0.537281	Promoter (<=1kb)	8	36457574	36516570	58997	1	11	Trmt9b
6579	chr8	70129229	70129730	502	*	42.8659	0.779515	0.442879	1.76011	0.0783892	0.537281	Promoter (1-2kb)	8	70131333	70133748	2416	1	-1603	Nr2c2ap
6580	chr8	83772558	83773059	502	*	21.0269	-1.04974	0.596451	-1.75997	0.0784129	0.537281	Distal Intergenic	8	83723251	83741326	18076	2	-31232	Adgre5
6581	chr8	84771875	84772376	502	*	25.8555	0.696694	0.395936	1.75961	0.0784731	0.537281	Promoter (1-2kb)	8	84704712	84773396	68685	2	1020	Nfix
6582	chr8	105471201	105471702	502	*	139.284	-0.430845	0.244853	-1.7596	0.0784749	0.537281	Promoter (<=1kb)	8	105467493	105471526	4034	2	0	Tppp3
6583	chr9	40583439	40583940	502	*	35.6315	-0.773355	0.439523	-1.75953	0.0784868	0.537281	Distal Intergenic	9	40293239	40531383	238145	2	-52056	Gramd1b
6584	chr9	77789858	77790359	502	*	21.2491	-2.55992	1.45417	-1.7604	0.0783402	0.537281	Intron (ENSMUST00000034905.8/14629, intron 12 of 15)	9	77766142	77779545	13404	1	23716	Gclc
6585	chr17	8147524	8148025	502	*	41.9635	0.715323	0.406594	1.7593	0.0785261	0.537304	Promoter (<=1kb)	17	8115445	8147785	32341	2	0	Rnaset2a
6586	chr7	117436044	117436545	502	*	33.1097	0.744659	0.423324	1.75907	0.0785649	0.537406	Intron (ENSMUST00000160035.7/233781, intron 1 of 6)	7	117475492	117549359	73868	1	-38947	Xylt1
6587	chr7	142283748	142284249	502	*	22.2647	0.769321	0.437332	1.75912	0.0785564	0.537406	Exon (ENSMUST00000209535.1/ENSMUST00000209535.1, exon 1 of 1)	7	142273764	142274363	600	2	-9385	Krtap5-20
6588	chr1	51243183	51243684	502	*	32.8154	-0.718438	0.408471	-1.75884	0.0786039	0.537519	Intron (ENSMUST00000189867.1/442821, intron 4 of 4)	1	51289126	51302960	13835	1	-45442	Cavin2
6589	chr12	3371977	3372478	502	*	50.9176	1.01844	0.579087	1.7587	0.0786279	0.537519	Intron (ENSMUST00000220210.1/16570, intron 2 of 8)	12	3365190	3406494	41305	1	6787	Kif3c
6590	chr4	119460729	119461230	502	*	50.5161	-0.939848	0.534359	-1.75883	0.078606	0.537519	Intron (ENSMUST00000129150.1/332934, intron 2 of 2)	4	119444720	119467444	22725	1	16009	Zmynd12
6591	chr7	98815025	98815526	502	*	66.0986	-0.568365	0.323174	-1.7587	0.0786291	0.537519	Distal Intergenic	7	98835112	98846587	11476	1	-19586	Wnt11
6592	chr2	93791411	93791912	502	*	48.3373	-0.680883	0.387184	-1.75855	0.0786535	0.537605	Intron (ENSMUST00000184931.7/14043, intron 7 of 11)	2	93762561	93795989	33429	2	4077	Ext2
6593	chr13	102544294	102544795	502	*	19.7634	1.33024	0.756514	1.75838	0.0786828	0.537723	Distal Intergenic	13	102693558	102706955	13398	1	-148763	Cd180
6594	chr10	37135963	37136464	502	*	33.944	0.600401	0.34153	1.75797	0.0787518	0.537907	Promoter (2-3kb)	10	37133375	37138920	5546	2	2456	Marcks
6595	chr13	63336303	63336804	502	*	23.1249	0.978516	0.556609	1.758	0.0787483	0.537907	Intron (ENSMUST00000160278.2/ENSMUST00000160278.2, intron 1 of 1)	13	63321299	63331864	10566	2	-4439	Fancc
6596	chr9	44603359	44603860	502	*	26.9371	0.977447	0.556018	1.75794	0.0787574	0.537907	Promoter (1-2kb)	9	44604892	44640731	35840	1	-1032	Ddx6
6597	chr9	106171329	106171830	502	*	37.7908	0.620364	0.352874	1.75804	0.0787415	0.537907	Promoter (<=1kb)	9	106171377	106186419	15043	1	0	Wdr82
6598	chr15	53726293	53726794	502	*	30.8397	-0.707618	0.402611	-1.75757	0.0788206	0.538013	Intron (ENSMUST00000078673.13/320679, intron 2 of 4)	15	53614205	53614279	75	2	-112014	Mir28c
6599	chr15	66033783	66034284	502	*	20.1186	-1.06092	0.603596	-1.75767	0.0788041	0.538013	Intron (ENSMUST00000070256.8/110862, intron 1 of 14)	15	65922443	65976804	54362	2	-56979	Hhla1
6600	chr4	124656560	124657061	502	*	22.1378	0.775073	0.440967	1.75767	0.0788039	0.538013	Promoter (<=1kb)	4	124656807	124660655	3849	1	0	Pou3f1
6601	chr7	93037739	93038240	502	*	44.2531	0.920697	0.52384	1.75759	0.0788169	0.538013	Intron (ENSMUST00000181886.1/ENSMUST00000181886.1, intron 1 of 3)	7	93178983	93184176	5194	2	145936	Gm15501
6602	chr9	104002260	104002761	502	*	348.825	-0.366971	0.208859	-1.75703	0.0789129	0.538561	Promoter (<=1kb)	9	104002544	104039707	37164	1	0	Nphp3
6603	chr1	92832072	92832573	502	*	43.6286	0.586027	0.333566	1.75685	0.0789426	0.538651	Promoter (<=1kb)	1	92831969	92835677	3709	1	103	Gpc1
6604	chr11	3371200	3371701	502	*	67.318	-0.593387	0.337817	-1.75653	0.0789976	0.538651	Promoter (<=1kb)	11	3360535	3371335	10801	2	0	Limk2
6605	chr13	19395578	19396079	502	*	234.917	-0.39431	0.224449	-1.75679	0.0789542	0.538651	Promoter (<=1kb)	13	19357676	19395734	38059	2	0	Stard3nl
6606	chr15	80163303	80163804	502	*	37.3149	-0.620497	0.35321	-1.75674	0.0789623	0.538651	Distal Intergenic	15	80173721	80215519	41799	1	-9917	Mgat3
6607	chr3	96982552	96983053	502	*	20.4248	-0.856196	0.487422	-1.75658	0.0789892	0.538651	Intron (ENSMUST00000199597.1/14613, intron 2 of 3)	3	97032416	97050873	18458	1	-49363	Gja5
6608	chr6	47744122	47744623	502	*	76.9194	0.513752	0.292481	1.75653	0.0789976	0.538651	Distal Intergenic	6	47803576	47803652	77	2	59029	Mir704
6609	chr1	163215096	163215597	502	*	22.3724	1.10439	0.628809	1.75632	0.079033	0.538729	Distal Intergenic	1	163247577	163289224	41648	2	73627	Prrx1
6610	chr12	46721832	46722333	502	*	24.6132	-0.792043	0.450954	-1.75637	0.0790246	0.538729	Promoter (<=1kb)	12	46701075	46720859	19785	2	-973	Nova1
6611	chr2	158309182	158309683	502	*	20.763	0.941165	0.535899	1.75623	0.0790483	0.538752	Promoter (2-3kb)	2	158306612	158318613	12002	1	2570	Lbp
6612	chr4	141932674	141933175	502	*	22.7121	-1.60266	0.912607	-1.75614	0.0790649	0.538783	Promoter (<=1kb)	4	141916289	141933089	16801	2	0	Fhad1
6613	chr1	25165939	25166440	502	*	19.8441	1.10778	0.630904	1.75586	0.0791123	0.539025	Intron (ENSMUST00000126626.7/210933, intron 4 of 15)	1	25131252	25204723	73472	2	38283	Adgrb3
6614	chr1	132513665	132514166	502	*	19.9037	0.918986	0.523417	1.75574	0.0791325	0.539069	3' UTR	1	132517001	132519157	2157	2	4991	Cntn2
6615	chr13	111807646	111808147	502	*	24.7215	0.69961	0.398483	1.75568	0.0791426	0.539069	Promoter (<=1kb)	13	111767984	111808315	40332	2	168	Map3k1
6616	chr7	27164486	27164987	502	*	19.5372	0.757802	0.431655	1.75557	0.0791614	0.539115	Promoter (1-2kb)	7	27165533	27166282	750	2	1295	Egln2
6617	chr1	43730433	43730934	502	*	94.9269	0.668635	0.380893	1.75544	0.0791837	0.539186	Promoter (<=1kb)	1	43730602	43742578	11977	1	0	Ecrg4
6618	chr10	81426001	81426502	502	*	22.3974	0.760001	0.43306	1.75495	0.0792671	0.539245	Promoter (<=1kb)	10	81399138	81427114	27977	2	612	Nfic
6619	chr11	20858831	20859332	502	*	102.754	0.647311	0.36884	1.75499	0.0792608	0.539245	Distal Intergenic	11	20829312	20831056	1745	2	-27775	Lgalsl
6620	chr11	117238156	117238657	502	*	28.1558	0.922937	0.525804	1.75529	0.0792103	0.539245	Intron (ENSMUST00000093907.10/53860, intron 2 of 11)	11	117232285	117362313	130029	1	5871	Septin9
6621	chr12	102128845	102129346	502	*	37.6612	0.661571	0.376934	1.75514	0.0792358	0.539245	Promoter (<=1kb)	12	102129174	102266749	137576	1	0	Slc24a4
6622	chr14	21253266	21253767	502	*	24.7085	-1.60412	0.914091	-1.75488	0.0792792	0.539245	Intron (ENSMUST00000045376.10/11534, intron 6 of 10)	14	21318125	21326793	8669	1	-64358	Adk
6623	chr16	43965951	43966452	502	*	74.8644	1.0178	0.580021	1.75476	0.0793	0.539245	3' UTR	16	43969146	43979050	9905	2	12598	Zdhhc23
6624	chr19	4268942	4269443	502	*	27.4067	-0.779939	0.444457	-1.75481	0.0792915	0.539245	Promoter (<=1kb)	19	4266375	4269080	2706	2	0	Ssh3
6625	chr2	27583039	27583540	502	*	21.4388	-1.60004	0.911808	-1.7548	0.0792928	0.539245	Distal Intergenic	2	27527772	27533355	5584	1	55267	Wdr5
6626	chr9	50171995	50172496	502	*	21.248	-1.10193	0.627911	-1.75491	0.0792749	0.539245	Distal Intergenic	9	50232523	50233182	660	2	60686	2310003N18Rik
6627	chr1	185284717	185285218	502	*	26.9509	-0.875132	0.49894	-1.75398	0.0794331	0.539274	3' UTR	1	185285569	185288282	2714	2	3064	Iars2
6628	chr11	58801742	58802243	502	*	25.5961	0.85432	0.486967	1.75437	0.0793669	0.539274	Promoter (<=1kb)	11	58792797	58801960	9164	2	0	Cfap144
6629	chr11	104441454	104441955	502	*	42.1687	0.645237	0.367837	1.75414	0.0794069	0.539274	Promoter (<=1kb)	11	104333545	104441702	108158	2	0	Kansl1
6630	chr17	27761542	27762043	502	*	65.2664	-0.637961	0.363633	-1.75441	0.0793607	0.539274	Intron (ENSMUST00000114863.9/224647, intron 4 of 4)	17	27714659	27728955	14297	2	-32587	Spdef
6631	chr17	32364263	32364764	502	*	59.6844	-0.550576	0.313868	-1.75417	0.079402	0.539274	Promoter (<=1kb)	17	32354649	32364463	9815	2	0	Wiz
6632	chr17	46327840	46328341	502	*	133.72	-0.422103	0.240682	-1.75378	0.0794691	0.539274	Promoter (<=1kb)	17	46303230	46327976	24747	2	0	Abcc10
6633	chr18	62781749	62782250	502	*	31.2766	-1.91105	1.08969	-1.75376	0.0794717	0.539274	Distal Intergenic	18	62754790	62756347	1558	2	-25402	2700046A07Rik
6634	chr19	5001705	5002206	502	*	85.6741	0.503841	0.287282	1.75382	0.0794614	0.539274	Distal Intergenic	19	4984355	4990316	5962	2	-11389	Npas4
6635	chr2	57116557	57117058	502	*	57.7569	0.596103	0.339724	1.75467	0.0793163	0.539274	Promoter (1-2kb)	2	57112003	57115038	3036	2	-1519	Nr4a2
6636	chr2	61533064	61533565	502	*	61.1298	-0.817753	0.466259	-1.75386	0.0794544	0.539274	Distal Intergenic	2	61578585	61654171	75587	1	-45020	Tank
6637	chr2	84810830	84811331	502	*	21.7479	-0.966909	0.551293	-1.75389	0.0794488	0.539274	3' UTR	2	84806229	84809234	3006	1	4601	Ube2l6
6638	chr3	115822455	115822956	502	*	24.2147	-1.90996	1.08879	-1.75421	0.0793951	0.539274	Distal Intergenic	3	115887837	115929088	41252	1	-64881	Dph5
6639	chr4	88760392	88760893	502	*	22.2231	2.92044	1.66447	1.75458	0.079331	0.539274	Promoter (<=1kb)	4	88760119	88761581	1463	1	273	Gm13283
6640	chr5	140830348	140830849	502	*	236.421	-0.381044	0.217197	-1.75437	0.0793667	0.539274	Promoter (<=1kb)	5	140758408	140830431	72024	2	0	Gna12
6641	chr1	161968936	161969437	502	*	136.212	-0.422616	0.241103	-1.75285	0.0796286	0.539292	Promoter (<=1kb)	1	161942091	161969148	27058	2	0	4930558K02Rik
6642	chr10	40499764	40500265	502	*	51.8845	0.879762	0.501901	1.75286	0.0796261	0.539292	Distal Intergenic	10	40570336	40604132	33797	1	-70071	Slc22a16
6643	chr12	99883229	99883730	502	*	85.5815	0.528823	0.301612	1.75333	0.0795462	0.539292	Promoter (<=1kb)	12	99876338	99883421	7084	2	0	Efcab11
6644	chr13	41000095	41000596	502	*	26.4357	0.741063	0.422779	1.75284	0.0796298	0.539292	Promoter (<=1kb)	13	41001023	41013015	11993	1	-427	Pak1ip1
6645	chr14	120137766	120138267	502	*	56.9355	-0.58205	0.332047	-1.75291	0.0796169	0.539292	Intron (ENSMUST00000226227.1/ENSMUST00000226227.1, intron 3 of 8)	14	120019585	120042435	22851	2	-95331	Oxgr1
6646	chr17	25773506	25774007	502	*	49.821	-0.626082	0.35708	-1.75333	0.0795446	0.539292	Promoter (<=1kb)	17	25773776	25782791	9016	1	0	Ciao3
6647	chr19	42204182	42204683	502	*	19.8054	-0.799275	0.4559	-1.75318	0.0795713	0.539292	Promoter (1-2kb)	19	42197971	42202252	4282	2	-1930	Sfrp5
6648	chr2	84799177	84799678	502	*	31.4486	0.70102	0.399883	1.75306	0.079591	0.539292	Promoter (<=1kb)	2	84798834	84806391	7558	1	343	Ube2l6
6649	chr4	13751073	13751574	502	*	38.5201	0.591106	0.337172	1.75313	0.0795797	0.539292	Promoter (<=1kb)	4	13751297	13843027	91731	1	0	Runx1t1
6650	chr5	110421435	110421936	502	*	36.3436	0.964038	0.549969	1.75289	0.0796203	0.539292	Intron (ENSMUST00000069483.11/381668, intron 2 of 18)	5	110429875	110433321	3447	2	11385	Fbrsl1
6651	chr7	144581460	144581961	502	*	65.1684	0.68901	0.393004	1.75319	0.0795698	0.539292	Promoter (<=1kb)	7	144577318	144582463	5146	2	502	Fadd
6652	chr8	115705690	115706191	502	*	25.863	0.759898	0.433369	1.75347	0.079522	0.539292	Promoter (1-2kb)	8	115701435	115707794	6360	2	1603	Maf
6653	chrX	104200777	104201278	502	*	54.8763	0.540269	0.308211	1.75292	0.0796164	0.539292	Promoter (<=1kb)	20	104077435	104201117	123683	2	0	Nexmif
6654	chr3	101393205	101393706	502	*	24.0754	-1.2811	0.730942	-1.75268	0.0796578	0.5394	Intron (ENSMUST00000043983.10/78908, intron 2 of 10)	3	101378338	101460156	81819	1	14867	Igsf3
6655	chr1	161876597	161877098	502	*	435.526	-0.398617	0.227474	-1.75236	0.0797112	0.539633	Promoter (<=1kb)	1	161816114	161876682	60569	2	0	Suco
6656	chr11	71672378	71672879	502	*	19.7545	-1.02324	0.583962	-1.75223	0.0797336	0.539633	Distal Intergenic	11	71749920	71760112	10193	1	-77041	Wscd1
6657	chr18	73182812	73183313	502	*	39.8317	0.749113	0.427596	1.75192	0.0797879	0.539633	Distal Intergenic	18	73573044	73592575	19532	1	-389731	Mex3c
6658	chr2	120403873	120404374	502	*	103.298	0.557161	0.318021	1.75196	0.07978	0.539633	Promoter (<=1kb)	2	120403896	120423659	19764	1	0	Ganc
6659	chr2	154372315	154372816	502	*	38.9309	-0.716697	0.409081	-1.75197	0.0797796	0.539633	Promoter (<=1kb)	2	154370674	154372691	2018	2	0	Cdk5rap1
6660	chr4	138304433	138304934	502	*	136.357	-0.441502	0.252007	-1.75194	0.0797839	0.539633	Promoter (<=1kb)	4	138304730	138312628	7899	1	0	Ddost
6661	chr9	89821408	89821909	502	*	20.3357	0.941424	0.537336	1.75202	0.0797701	0.539633	Distal Intergenic	9	89826519	89864028	37510	1	-4610	4930524O08Rik
6662	chr9	107587356	107587857	502	*	190.505	-0.39764	0.226944	-1.75216	0.0797471	0.539633	Promoter (<=1kb)	9	107587642	107593038	5397	1	0	Ifrd2
6663	chr12	76195824	76196325	502	*	34.7418	0.620551	0.354275	1.75161	0.0798411	0.53991	Distal Intergenic	12	76120439	76177259	56821	2	-18565	Esr2
6664	chr13	109544577	109545078	502	*	22.0742	-1.60379	0.915645	-1.75154	0.0798528	0.53991	Intron (ENSMUST00000122041.7/238871, intron 3 of 16)	13	109581405	109951344	369940	1	-36327	Pde4d
6665	chr10	38555099	38555600	502	*	22.916	-1.91169	1.09201	-1.75062	0.0800121	0.539964	Distal Intergenic	10	38820541	38821779	1239	2	266179	Rfpl4b
6666	chr11	24077138	24077639	502	*	35.1247	0.661013	0.377516	1.75096	0.0799535	0.539964	Promoter (<=1kb)	11	24078056	24173194	95139	1	-417	Bcl11a
6667	chr12	102949380	102949881	502	*	60.6013	0.555654	0.317282	1.75129	0.0798955	0.539964	Promoter (<=1kb)	12	102949554	103183613	234060	1	0	Unc79
6668	chr13	34248854	34249355	502	*	59.5748	0.739278	0.422164	1.75116	0.0799183	0.539964	Intron (ENSMUST00000148390.2/73102, intron 3 of 9)	13	34182867	34193531	10665	2	-55323	Slc22a23
6669	chr13	60177351	60177852	502	*	152.815	0.472991	0.270062	1.75142	0.0798736	0.539964	Promoter (<=1kb)	13	60174405	60177365	2961	2	0	Gas1
6670	chr14	67188297	67188798	502	*	43.3318	-0.627831	0.358566	-1.75095	0.0799549	0.539964	Intron (ENSMUST00000225163.1/ENSMUST00000225163.1, intron 2 of 6)	14	67233292	67429777	196486	1	-44494	Ebf2
6671	chr14	121391996	121392497	502	*	20.8493	0.841465	0.48064	1.75072	0.0799944	0.539964	Distal Intergenic	14	121337422	121380011	42590	2	-11985	Stk24
6672	chr16	46010210	46010711	502	*	221.551	-0.430364	0.245789	-1.75095	0.0799542	0.539964	Promoter (<=1kb)	16	45959263	46010218	50956	2	0	Plcxd2
6673	chr19	6066926	6067427	502	*	32.5551	-0.721904	0.412337	-1.75076	0.0799865	0.539964	Promoter (<=1kb)	19	6066185	6067092	908	2	0	Tm7sf2
6674	chr2	33754260	33754761	502	*	27.1801	0.817443	0.466782	1.75123	0.0799061	0.539964	Intron (ENSMUST00000041555.9/72543, intron 8 of 9)	2	33805816	33813591	7776	1	-51055	Nron
6675	chr2	55450711	55451212	502	*	25.9901	-0.816819	0.466596	-1.75059	0.0800163	0.539964	Intron (ENSMUST00000067101.9/16519, intron 3 of 3)	2	55437165	55598140	160976	1	13546	Kcnj3
6676	chr7	79721351	79721852	502	*	26.1552	-1.16901	0.667699	-1.7508	0.0799796	0.539964	Promoter (1-2kb)	7	79722381	79723288	908	2	1436	Plin1
6677	chr7	114991239	114991740	502	*	19.7299	1.1102	0.634126	1.75075	0.0799889	0.539964	Distal Intergenic	7	114951307	114982865	31559	1	39932	A730082K24Rik
6678	chr11	97280438	97280939	502	*	59.0764	-0.581852	0.332417	-1.75037	0.0800547	0.540078	Promoter (<=1kb)	11	97244428	97280470	36043	2	0	Npepps
6679	chr18	23986905	23987406	502	*	35.0289	-0.704727	0.40262	-1.75035	0.0800573	0.540078	Promoter (<=1kb)	18	23966680	23987226	20547	2	0	Zscan30
6680	chr8	123253912	123254413	502	*	91.645	0.47365	0.270639	1.75012	0.080098	0.540192	Promoter (<=1kb)	8	123249712	123254050	4339	2	0	Vps9d1
6681	chr9	13603612	13604113	502	*	19.6071	1.09672	0.626641	1.75016	0.0800905	0.540192	Intron (ENSMUST00000159294.8/270118, intron 1 of 4)	9	13621646	13707343	85698	1	-17533	Maml2
6682	chr10	78412777	78413278	502	*	98.3632	-0.483922	0.276546	-1.74988	0.0801399	0.540194	Promoter (<=1kb)	10	78405626	78412855	7230	2	0	Rrp1
6683	chr17	14167508	14168009	502	*	25.347	0.9776	0.558623	1.75002	0.0801152	0.540194	Distal Intergenic	17	14195052	14204094	9043	2	36085	Dact2
6684	chr18	5586405	5586906	502	*	21.058	-1.91302	1.09327	-1.74982	0.0801491	0.540194	Intron (ENSMUST00000161921.7/791318, intron 1 of 6)	18	5591860	5641385	49526	1	-4954	Zeb1
6685	chr18	62972637	62973138	502	*	28.7456	-0.810452	0.463177	-1.74977	0.0801583	0.540194	Distal Intergenic	18	62977831	62999450	21620	1	-4693	Napg
6686	chr2	31253417	31253918	502	*	40.1752	1.02764	0.587235	1.74996	0.0801247	0.540194	Intron (ENSMUST00000000199.7/14299, intron 1 of 7)	2	31246166	31292319	46154	1	7251	Ncs1
6687	chr1	12990178	12990679	502	*	20.7684	-0.891698	0.509739	-1.74932	0.0802349	0.540278	Promoter (<=1kb)	1	12879683	12990914	111232	2	235	Slco5a1
6688	chr10	20854827	20855328	502	*	30.2745	-1.16265	0.664606	-1.74939	0.0802242	0.540278	Distal Intergenic	10	20952547	21080429	127883	1	-97219	Ahi1
6689	chr10	79803715	79804216	502	*	46.2839	-0.883182	0.504942	-1.74908	0.080278	0.540278	Promoter (1-2kb)	10	79806018	79807671	1654	1	-1802	Palm
6690	chr11	88098941	88099442	502	*	46.7832	0.600338	0.343223	1.74912	0.0802701	0.540278	Promoter (<=1kb)	11	88099146	88194140	94995	1	0	Cuedc1
6691	chr11	96946460	96946961	502	*	27.0258	0.920712	0.526442	1.74893	0.0803026	0.540278	Promoter (2-3kb)	11	96944312	96963895	19584	1	2148	D030028A08Rik
6692	chr11	102455584	102456085	502	*	31.8593	-0.803888	0.459567	-1.74923	0.0802512	0.540278	Promoter (<=1kb)	11	102453304	102456190	2887	2	105	Itga2b
6693	chr14	16200880	16201381	502	*	66.1717	0.750485	0.429104	1.74896	0.0802982	0.540278	Distal Intergenic	14	16242270	16243287	1018	2	41906	Oxsm
6694	chr18	79109214	79109715	502	*	26.6412	0.694468	0.397069	1.74899	0.0802931	0.540278	Promoter (<=1kb)	18	78750380	79109391	359012	2	0	Setbp1
6695	chr4	82344808	82345309	502	*	21.909	-1.91309	1.09385	-1.74896	0.0802985	0.540278	Intron (ENSMUST00000050872.14/18028, intron 6 of 11)	4	82498544	82499316	773	2	154007	Nfib
6696	chr5	127436909	127437410	502	*	26.1622	-0.775701	0.443505	-1.74903	0.0802865	0.540278	Intron (ENSMUST00000119026.7/208213, intron 2 of 8)	5	127538260	127564866	26607	1	-100850	Tmem132c
6697	chr6	93223872	93224373	502	*	25.0803	1.09271	0.624738	1.74907	0.0802786	0.540278	Intron (ENSMUST00000204449.2/330385, intron 2 of 6)	6	92926231	92943492	17262	2	-280380	Adamts9
6698	chr14	64374324	64374825	502	*	28.8863	-0.692293	0.395876	-1.74876	0.080332	0.540396	Intron (ENSMUST00000067927.8/110265, intron 6 of 10)	14	64122626	64416948	294323	2	42123	Msra
6699	chr1	132858732	132859233	502	*	26.4552	0.969311	0.554351	1.74855	0.0803685	0.540479	Distal Intergenic	1	132880273	132940005	59733	1	-21040	Lrrn2
6700	chr12	4793596	4794097	502	*	20.9188	1.09397	0.625785	1.74816	0.080436	0.540479	Distal Intergenic	12	4817544	4827659	10116	1	-23447	Sf3b6
6701	chr13	103120799	103121300	502	*	24.9351	-0.900082	0.514855	-1.74823	0.080425	0.540479	Intron (ENSMUST00000166726.7/328329, intron 3 of 26)	13	102734786	103096845	362060	2	-23954	Mast4
6702	chr14	32076819	32077320	502	*	28.8811	-0.713164	0.407868	-1.74851	0.0803751	0.540479	Distal Intergenic	14	32082876	32085286	2411	2	7966	Dph3
6703	chr4	47037236	47037737	502	*	28.9322	-0.822004	0.470192	-1.74823	0.0804242	0.540479	Promoter (2-3kb)	4	47038425	47040143	1719	2	2406	Anks6
6704	chr4	130036808	130037309	502	*	24.98	-1.04205	0.596068	-1.74821	0.0804278	0.540479	Intron (ENSMUST00000131846.7/ENSMUST00000131846.7, intron 2 of 6)	4	130047840	130099277	51438	1	-10531	Col16a1
6705	chr7	18949801	18950302	502	*	53.4845	-1.24843	0.714148	-1.74814	0.0804403	0.540479	Intron (ENSMUST00000032571.9/384569, intron 2 of 3)	7	18925888	18965319	39432	1	23913	Nova2
6706	chr7	27689110	27689611	502	*	134.35	0.448227	0.256398	1.74816	0.0804355	0.540479	Promoter (<=1kb)	7	27689340	27706484	17145	1	0	Zfp607b
6707	chr1	155083095	155083596	502	*	102.478	0.490251	0.280522	1.74764	0.0805262	0.540815	Promoter (<=1kb)	1	155063447	155083266	19820	2	0	Gm9530
6708	chr10	60820510	60821011	502	*	75.5025	-0.457844	0.261976	-1.74765	0.0805238	0.540815	Promoter (<=1kb)	10	60762610	60820641	58032	2	0	Unc5b
6709	chr18	55733467	55733968	502	*	45.6985	-0.647527	0.3705	-1.74771	0.0805138	0.540815	Distal Intergenic	18	56400337	56503564	103228	1	-666369	Gramd2b
6710	chr4	110050872	110051373	502	*	55.3622	-0.645649	0.369463	-1.74753	0.0805447	0.540858	Distal Intergenic	4	109978053	109983687	5635	1	72819	Dmrta2
6711	chr14	24232796	24233297	502	*	26.0059	0.852865	0.488068	1.74743	0.0805628	0.540899	Intron (ENSMUST00000073687.12/71228, intron 1 of 30)	14	24190318	24244865	54548	2	11568	Dlg5
6712	chr3	89243545	89244046	502	*	21.2872	0.774722	0.443367	1.74736	0.0805748	0.5409	Promoter (<=1kb)	3	89234177	89245013	10837	2	967	Trim46
6713	chr2	92075998	92076499	502	*	20.4211	-0.904211	0.517532	-1.74716	0.0806097	0.540973	Intron (ENSMUST00000150482.1/ENSMUST00000150482.1, intron 1 of 1)	2	92093117	92364666	271550	1	-16618	Phf21a
6714	chr8	95352091	95352592	502	*	52.9399	0.551915	0.31589	1.74718	0.080607	0.540973	Promoter (<=1kb)	8	95352268	95375080	22813	1	0	Mmp15
6715	chr1	38199783	38200284	502	*	59.6987	-0.750072	0.429343	-1.74702	0.0806333	0.541051	Promoter (2-3kb)	1	38181262	38197443	16182	2	-2340	Aff3
6716	chr10	39640839	39641340	502	*	37.135	0.882952	0.505453	1.74685	0.0806632	0.541137	Promoter (<=1kb)	10	39641134	39645758	4625	1	0	Traf3ip2
6717	chr14	77814825	77815326	502	*	20.6838	0.971892	0.556403	1.74674	0.0806822	0.541137	Distal Intergenic	14	77793945	77798968	5024	2	-15857	Gm1587
6718	chr16	4315995	4316496	502	*	30.5387	-0.872539	0.499511	-1.74679	0.0806745	0.541137	Intron (ENSMUST00000117801.7/11515, intron 3 of 10)	16	4230301	4231099	799	1	85694	Gm5766
6719	chr1	120073564	120074065	502	*	29.2792	0.797677	0.456763	1.74637	0.0807467	0.541215	Promoter (<=1kb)	1	120067377	120074074	6698	2	9	Tmem37
6720	chr2	38723320	38723821	502	*	22.2584	-1.17157	0.670899	-1.74626	0.0807654	0.541215	3' UTR	2	38692660	38714542	21883	2	-8778	Nr5a1
6721	chr4	155847831	155848332	502	*	23.2583	0.761449	0.436063	1.74619	0.0807779	0.541215	Promoter (<=1kb)	4	155847671	155859303	11633	1	160	Dvl1
6722	chr6	90463397	90463898	502	*	62.5507	0.628598	0.359933	1.74643	0.0807364	0.541215	Promoter (<=1kb)	6	90462674	90475238	12565	1	723	Klf15
6723	chr7	144582252	144582753	502	*	49.898	0.62606	0.358482	1.74642	0.0807379	0.541215	Promoter (<=1kb)	7	144577318	144582463	5146	2	0	Fadd
6724	chr9	57940863	57941364	502	*	21.8097	0.809259	0.46344	1.7462	0.0807764	0.541215	Promoter (<=1kb)	9	57940113	57962865	22753	1	750	Sema7a
6725	chrX	13041630	13042131	502	*	93.9408	-0.524106	0.300102	-1.74643	0.0807365	0.541215	Promoter (<=1kb)	20	13042015	13045210	3196	1	0	5730405O15Rik
6726	chr1	167069707	167070208	502	*	21.1091	-0.86985	0.498204	-1.74597	0.0808164	0.541312	Intron (ENSMUST00000165874.7/226610, intron 1 of 2)	1	167001589	167091009	89421	1	68118	Fam78b
6727	chr7	45786976	45787477	502	*	33.1367	-0.706792	0.404807	-1.746	0.0808112	0.541312	Promoter (<=1kb)	7	45787748	45792586	4839	1	-271	Lmtk3
6728	chr4	45765721	45766222	502	*	23.7987	0.791082	0.453129	1.74582	0.080842	0.541404	Promoter (1-2kb)	4	45762377	45764223	1847	2	-1498	Gm12409
6729	chr7	139683617	139684118	502	*	58.4723	-0.60521	0.346691	-1.74568	0.0808674	0.541493	Promoter (<=1kb)	7	139600951	139683817	82867	2	0	Cfap46
6730	chr10	121033818	121034319	502	*	59.5202	0.565892	0.324231	1.74534	0.0809265	0.541568	Promoter (<=1kb)	10	121033960	121100650	66691	1	0	Wif1
6731	chr2	146710695	146711196	502	*	27.8182	-1.91059	1.0946	-1.74546	0.0809051	0.541568	Distal Intergenic	2	146855864	146970097	114234	1	-144668	Kiz
6732	chr3	88622914	88623415	502	*	21.2438	0.817649	0.468472	1.74535	0.0809235	0.541568	Promoter (<=1kb)	3	88622921	88640708	17788	1	0	Arhgef2
6733	chr6	5401319	5401820	502	*	25.348	-0.912645	0.522888	-1.74539	0.0809166	0.541568	3' UTR	6	5390427	5402249	11823	1	10892	Asb4
6734	chr19	18670504	18671005	502	*	235.426	-0.335285	0.192113	-1.74525	0.0809416	0.54158	Promoter (<=1kb)	19	18670764	18707200	36437	1	0	Carnmt1
6735	chr5	74194969	74195470	502	*	104.188	-0.467852	0.268081	-1.74519	0.0809524	0.54158	Promoter (<=1kb)	5	74195286	74199481	4196	1	0	Rasl11b
6736	chr16	94290036	94290537	502	*	61.0293	-0.603441	0.345813	-1.74499	0.080986	0.541724	Promoter (<=1kb)	16	94229569	94290270	60702	2	0	Hlcs
6737	chr8	110722119	110722620	502	*	20.9814	0.777609	0.44571	1.74465	0.081045	0.541878	Promoter (<=1kb)	8	110721476	110741400	19925	1	643	Mtss2
6738	chr8	122224574	122225075	502	*	45.2973	0.849598	0.486939	1.74477	0.0810241	0.541878	Intron (ENSMUST00000127664.1/108148, intron 1 of 15)	8	122258620	122272650	14031	1	-33545	Zfp469
6739	chr9	44882885	44883386	502	*	20.9243	0.862074	0.494117	1.74467	0.0810415	0.541878	Promoter (1-2kb)	9	44841563	44881296	39734	2	-1589	Kmt2a
6740	chr11	95533736	95534237	502	*	34.0319	-0.90524	0.518903	-1.74453	0.0810673	0.541947	Distal Intergenic	11	95509845	95514570	4726	2	-19166	Nxph3
6741	chr1	21014384	21014885	502	*	20.4503	1.02354	0.586915	1.74392	0.0811724	0.542247	Intron (ENSMUST00000037998.5/170829, intron 2 of 10)	1	21004313	21043656	39344	2	28771	Tram2
6742	chr14	50870101	50870602	502	*	46.948	0.537812	0.308384	1.74397	0.0811646	0.542247	Promoter (<=1kb)	14	50824059	50870560	46502	2	0	Tep1
6743	chr4	156109614	156110115	502	*	262.684	-0.411051	0.235696	-1.74399	0.0811612	0.542247	Promoter (<=1kb)	4	156109982	156127265	17284	1	0	9430015G10Rik
6744	chr6	97487632	97488133	502	*	41.2576	0.666251	0.381985	1.74418	0.0811277	0.542247	Promoter (<=1kb)	6	97324316	97487803	163488	2	0	Frmd4b
6745	chr7	73558401	73558902	502	*	287.875	-0.436106	0.250062	-1.74399	0.0811613	0.542247	Promoter (<=1kb)	7	73539203	73558395	19193	2	-6	Chaserr
6746	chr3	104788656	104789157	502	*	71.2884	0.541153	0.310324	1.74383	0.0811886	0.542275	Promoter (<=1kb)	3	104788888	104794459	5572	1	0	Rhoc
6747	chr9	42080626	42081127	502	*	25.4279	1.06913	0.613124	1.74374	0.0812047	0.542303	Intron (ENSMUST00000060989.8/20660, intron 6 of 47)	9	41964720	42124297	159578	2	43170	Sorl1
6748	chr6	97148280	97148781	502	*	44.7813	0.58441	0.335164	1.74366	0.0812192	0.542319	Promoter (<=1kb)	6	97145270	97148860	3591	2	79	Eogt
6749	chr11	53504854	53505355	502	*	81.1755	-0.617368	0.354139	-1.74329	0.0812826	0.542662	Distal Intergenic	11	53519257	53534616	15360	1	-13902	Septin8
6750	chr1	86064437	86064938	502	*	54.3951	-0.555071	0.318443	-1.74308	0.08132	0.542831	Promoter (<=1kb)	1	86064619	86132749	68131	1	0	Psmd1
6751	chr4	47638800	47639301	502	*	37.6655	1.19264	0.684247	1.74299	0.0813351	0.542852	Distal Intergenic	4	47474948	47480791	5844	1	163852	Sec61b
6752	chr6	78512779	78513280	502	*	22.0398	-0.914155	0.524513	-1.74286	0.0813576	0.542858	Distal Intergenic	6	78466269	78468872	2604	2	-43907	Reg3g
6753	chr7	43782417	43782918	502	*	31.0145	0.787027	0.451575	1.74285	0.08136	0.542858	Promoter (1-2kb)	7	43781035	43785410	4376	1	1382	Klk10
6754	chr12	71309597	71310098	502	*	73.3568	0.475576	0.272903	1.74265	0.0813941	0.542924	Promoter (<=1kb)	12	71309884	71320107	10224	1	0	Dact1
6755	chr15	95819970	95820471	502	*	20.6654	0.864577	0.496126	1.74266	0.0813934	0.542924	Intron (ENSMUST00000071874.7/105722, intron 1 of 19)	15	95824458	95830072	5615	2	9601	Gm17546
6756	chr17	13479568	13480069	502	*	41.0522	0.63608	0.365077	1.74232	0.0814529	0.543236	Distal Intergenic	17	13482553	13500336	17784	2	20267	2700054A10Rik
6757	chr1	59237852	59238353	502	*	35.5853	0.590379	0.338916	1.74196	0.0815147	0.543327	Promoter (<=1kb)	1	59191609	59237231	45623	2	-621	Als2
6758	chr11	76279404	76279905	502	*	22.2743	1.08887	0.625074	1.74199	0.0815104	0.543327	Intron (ENSMUST00000021204.3/18230, intron 1 of 7)	11	76249212	76250508	1297	1	30192	Mrm3
6759	chr14	76414462	76414963	502	*	320.916	-0.408543	0.234508	-1.74213	0.0814858	0.543327	Promoter (<=1kb)	14	76414961	76507762	92802	1	0	Tsc22d1
6760	chr15	84854304	84854805	502	*	26.8092	0.685293	0.393397	1.74199	0.0815103	0.543327	Promoter (<=1kb)	15	84785381	84855110	69730	2	305	Phf21b
6761	chr1	152090095	152090596	502	*	113.731	0.500448	0.287311	1.74183	0.0815376	0.543399	Promoter (<=1kb)	1	151884524	152090125	205602	2	0	1700025G04Rik
6762	chr1	152606654	152607155	502	*	22.2438	1.09245	0.627311	1.74148	0.0815994	0.543683	Intron (ENSMUST00000111859.7/19731, intron 3 of 18)	1	152557543	152592759	35217	2	-13895	Rgl1
6763	chr10	37357637	37358138	502	*	32.5797	-1.25371	0.719962	-1.74135	0.0816219	0.543683	Intron (ENSMUST00000181602.1/ENSMUST00000181602.1, intron 2 of 2)	10	37133375	37138920	5546	2	-218717	Marcks
6764	chr10	78069581	78070082	502	*	32.7826	0.656776	0.377249	1.74096	0.0816905	0.543683	Promoter (<=1kb)	10	78069360	78075590	6231	1	221	Icosl
6765	chr10	94944101	94944602	502	*	42.4665	0.544405	0.312737	1.74078	0.0817225	0.543683	Promoter (<=1kb)	10	94790866	94944835	153970	2	233	Plxnc1
6766	chr10	122845465	122845966	502	*	35.1	-0.791644	0.454779	-1.74072	0.0817319	0.543683	Intron (ENSMUST00000162853.7/319468, intron 4 of 5)	10	122811447	122886293	74847	1	34018	Ppm1h
6767	chr2	177073881	177074382	502	*	20.4577	1.64501	0.944763	1.74118	0.0816513	0.543683	5' UTR	2	177009681	177010078	398	1	64200	Gm2004
6768	chr4	8691850	8692351	502	*	33.5822	0.634453	0.364426	1.74097	0.0816895	0.543683	Promoter (<=1kb)	4	8691365	8867659	176295	1	485	Chd7
6769	chr4	64076260	64076761	502	*	20.4643	-1.91219	1.09845	-1.74081	0.0817171	0.543683	Intron (ENSMUST00000141428.7/ENSMUST00000141428.7, intron 2 of 4)	4	63959785	64047015	87231	2	-29245	Tnc
6770	chr4	90672543	90673044	502	*	23.0699	0.973141	0.559064	1.74066	0.0817428	0.543683	Distal Intergenic	4	90359622	90361326	1705	2	-311217	Gm12633
6771	chr5	30915860	30916361	502	*	74.9202	-0.673992	0.38721	-1.74064	0.0817473	0.543683	Promoter (2-3kb)	5	30913739	30920865	7127	1	2121	Emilin1
6772	chr5	74943921	74944422	502	*	56.9999	-0.695524	0.399614	-1.74049	0.0817731	0.543683	Distal Intergenic	5	74949190	74966368	17179	1	-4768	Gm6116
6773	chr5	124964186	124964687	502	*	39.6151	-0.881516	0.506301	-1.74109	0.0816676	0.543683	Distal Intergenic	5	125003221	125012547	9327	1	-38534	Rflna
6774	chr7	80246117	80246618	502	*	110.701	-0.51468	0.29559	-1.7412	0.0816491	0.543683	Promoter (<=1kb)	7	80246376	80260821	14446	1	0	Ttll13
6775	chr8	64205556	64206057	502	*	43.3014	0.601218	0.345338	1.74096	0.0816912	0.543683	Promoter (<=1kb)	8	64014931	64205993	191063	2	0	Tll1
6776	chr8	93810212	93810713	502	*	222.533	-0.381875	0.219397	-1.74056	0.0817602	0.543683	Promoter (<=1kb)	8	93810636	93811770	1135	1	0	Gnao1
6777	chr9	60311706	60312207	502	*	78.3853	0.813132	0.467173	1.74054	0.081765	0.543683	Intron (ENSMUST00000171654.7/207596, intron 5 of 16)	9	59969719	60141220	171502	2	-170486	Thsd4
6778	chr15	73472670	73473171	502	*	23.9577	-0.98985	0.568743	-1.74042	0.0817858	0.543687	Distal Intergenic	15	73512560	73572242	59683	1	-39389	Dennd3
6779	chr12	3823292	3823793	502	*	24.6192	0.926115	0.532166	1.74027	0.081811	0.543775	Intron (ENSMUST00000173700.1/13435, intron 1 of 1)	12	3807160	3913491	106332	1	16132	Dnmt3a
6780	chrX	12128084	12128585	502	*	23.6722	0.830406	0.477192	1.74019	0.0818253	0.54379	Promoter (<=1kb)	20	12059071	12128350	69280	2	0	Bcor
6781	chr9	85842605	85843106	502	*	32.5646	0.665942	0.382702	1.74011	0.0818405	0.54381	Promoter (<=1kb)	9	85842865	85847040	4176	1	0	Tpbg
6782	chr10	81384111	81384612	502	*	138.664	-0.495883	0.285023	-1.7398	0.0818945	0.543929	Promoter (<=1kb)	10	81384428	81388352	3925	1	0	Dohh
6783	chr10	127288606	127289107	502	*	93.1623	0.408578	0.234927	1.73917	0.0820045	0.543929	Promoter (<=1kb)	10	127286568	127288853	2286	2	0	Mbd6
6784	chr11	82567243	82567744	502	*	37.989	0.875488	0.503342	1.73935	0.081973	0.543929	Distal Intergenic	11	82633353	82636309	2957	1	-65609	Gm11426
6785	chr11	106779268	106779769	502	*	64.599	-0.710034	0.408273	-1.73912	0.0820142	0.543929	Promoter (<=1kb)	11	106768733	106779473	10741	2	0	Polg2
6786	chr16	11028060	11028561	502	*	20.1189	-1.60668	0.923553	-1.73967	0.0819165	0.543929	Intron (ENSMUST00000162323.1/56722, intron 1 of 2)	16	11060945	11072983	12039	1	-32384	Snn
6787	chr19	14435517	14436018	502	*	44.0123	1.01535	0.58369	1.73953	0.0819408	0.543929	Distal Intergenic	19	14543726	14595539	51814	2	159521	Tle4
6788	chr3	60081616	60082117	502	*	50.3127	1.02346	0.58842	1.73933	0.0819761	0.543929	Promoter (<=1kb)	3	60081869	60087566	5698	1	0	Sucnr1
6789	chr3	142282672	142283173	502	*	28.0683	-0.804415	0.462544	-1.73911	0.0820152	0.543929	Exon (ENSMUST00000195975.4/56376, exon 8 of 15)	3	142249368	142303979	54612	2	20806	Pdlim5
6790	chr4	95049794	95050295	502	*	52.0665	0.701519	0.403211	1.73983	0.0818883	0.543929	Promoter (1-2kb)	4	95049034	95052222	3189	2	1927	Jun
6791	chr5	28679746	28680247	502	*	37.0114	1.01525	0.583707	1.73931	0.0819798	0.543929	Intron (ENSMUST00000180878.7/654796, intron 2 of 6)	5	28456815	28467256	10442	2	-212490	Shh
6792	chr6	32591362	32591863	502	*	31.998	0.672948	0.386815	1.73971	0.0819094	0.543929	Distal Intergenic	6	32144268	32588192	443925	2	-3170	Plxna4
6793	chr6	83457057	83457558	502	*	23.6872	0.784199	0.450912	1.73914	0.0820099	0.543929	Promoter (<=1kb)	6	83368042	83456392	88351	2	-665	Tet3
6794	chr8	86389862	86390363	502	*	48.7705	-1.26053	0.724669	-1.73945	0.081955	0.543929	Distal Intergenic	8	86504583	86534747	30165	2	144384	Abcc12
6795	chr19	47178817	47179318	502	*	43.2112	0.529287	0.30444	1.73856	0.0821128	0.544445	Promoter (<=1kb)	19	47178820	47259441	80622	1	0	Neurl1a
6796	chr5	14834108	14834609	502	*	25.4676	-0.914131	0.525806	-1.73853	0.0821171	0.544445	Intron (ENSMUST00000030691.16/26875, intron 22 of 24)	5	14913397	14914853	1457	2	80244	Gm9758
6797	chr1	73901523	73902024	502	*	25.5849	-0.766494	0.441211	-1.73725	0.0823426	0.544558	Distal Intergenic	1	73925417	73928217	2801	2	26193	Tns1
6798	chr1	193242243	193242744	502	*	83.0119	-0.529651	0.30476	-1.73793	0.0822239	0.544558	Promoter (<=1kb)	1	193221634	193242629	20996	2	0	Hsd11b1
6799	chr10	57532296	57532797	502	*	84.3808	-0.559511	0.322065	-1.73726	0.0823411	0.544558	Promoter (<=1kb)	10	57525231	57532409	7179	2	0	Serinc1
6800	chr11	78032055	78032556	502	*	55.4559	0.570717	0.328539	1.73714	0.0823627	0.544558	Promoter (<=1kb)	11	78032280	78037866	5587	1	0	Dhrs13
6801	chr11	98598902	98599403	502	*	22.7152	0.732431	0.421435	1.73795	0.0822203	0.544558	Promoter (<=1kb)	11	98598291	98599586	1296	1	611	Lrrc3c
6802	chr11	112811044	112811545	502	*	88.5126	0.740234	0.426069	1.73736	0.0823238	0.544558	Distal Intergenic	11	112792731	112799008	6278	2	-12036	Gm11681
6803	chr16	32666285	32666786	502	*	26.7619	0.916357	0.527166	1.73827	0.0821635	0.544558	Promoter (1-2kb)	16	32665223	32668197	2975	2	1411	Tnk2os
6804	chr17	80981673	80982174	502	*	39.9871	0.587827	0.338261	1.73779	0.0822476	0.544558	Intron (ENSMUST00000025092.4/68027, intron 1 of 3)	17	80944632	81001816	57185	1	37041	Tmem178
6805	chr17	86254263	86254764	502	*	113.844	0.617876	0.355615	1.73748	0.082302	0.544558	Intron (ENSMUST00000097275.8/18754, intron 1 of 14)	17	86285164	86287178	2015	2	32414	2010106C02Rik
6806	chr2	29252177	29252678	502	*	25.5968	0.728241	0.419075	1.73773	0.0822579	0.544558	Promoter (<=1kb)	2	29245107	29252993	7887	2	315	6530402F18Rik
6807	chr2	127336086	127336587	502	*	43.3084	0.528125	0.304032	1.73707	0.0823742	0.544558	Promoter (<=1kb)	2	127336159	127338376	2218	1	0	Dusp2
6808	chr3	132949353	132949854	502	*	24.6038	0.755991	0.435039	1.73776	0.0822539	0.544558	Promoter (<=1kb)	3	132882699	132949814	67116	2	0	Npnt
6809	chr4	62605680	62606181	502	*	28.4898	-0.799658	0.46027	-1.73737	0.0823228	0.544558	Promoter (1-2kb)	4	62604459	62623916	19458	1	1221	Rgs3
6810	chr4	133297636	133298137	502	*	55.348	-0.601553	0.346129	-1.73794	0.0822208	0.544558	Exon (ENSMUST00000043305.13/230796, exon 13 of 16)	4	133266045	133277792	11748	2	-19844	Tmem222
6811	chr5	35147152	35147653	502	*	31.0743	0.879068	0.505956	1.73744	0.0823092	0.544558	Distal Intergenic	5	35091501	35105766	14266	2	-41386	Lrpap1
6812	chr5	115909114	115909615	502	*	20.9807	0.816213	0.469917	1.73693	0.0823998	0.544558	Promoter (1-2kb)	5	115907470	115925600	18131	1	1644	Cit
6813	chr6	115085391	115085892	502	*	32.6263	-0.61219	0.352455	-1.73693	0.0823997	0.544558	Distal Intergenic	6	115024721	115037876	13156	2	-47515	Tamm41
6814	chr7	25680533	25681034	502	*	102.643	0.455454	0.262104	1.73769	0.0822662	0.544558	Promoter (<=1kb)	7	25680780	25686558	5779	1	0	B9d2
6815	chr7	42692526	42693027	502	*	59.2652	-0.670579	0.385905	-1.73768	0.082267	0.544558	Promoter (<=1kb)	7	42660105	42692718	32614	2	0	Zfp975
6816	chr7	109841042	109841543	502	*	41.9054	1.18656	0.68305	1.73715	0.0823599	0.544558	Promoter (<=1kb)	7	109799094	109840927	41834	2	-115	Scube2
6817	chr8	95348919	95349420	502	*	24.9249	-0.988794	0.568885	-1.73813	0.0821886	0.544558	Promoter (2-3kb)	8	95352268	95375080	22813	1	-2848	Mmp15
6818	chr9	112447419	112447920	502	*	26.0014	-1.16207	0.669	-1.73703	0.0823817	0.544558	Intron (ENSMUST00000216779.1/ENSMUST00000216779.1, intron 1 of 1)	9	112256574	112348925	92352	1	190845	2900079G21Rik
6819	chr1	162476915	162477416	502	*	30.149	0.666307	0.383646	1.73678	0.0824267	0.544656	Promoter (<=1kb)	1	162318171	162478012	159842	2	596	Dnm3
6820	chr16	94821625	94822126	502	*	30.6577	-1.90922	1.09949	-1.73646	0.0824822	0.544803	Intron (ENSMUST00000095873.11/16522, intron 3 of 4)	16	94761653	94856672	95020	2	34546	Kcnj6
6821	chr19	7039899	7040400	502	*	382.355	-0.365217	0.21031	-1.73657	0.0824636	0.544803	Promoter (<=1kb)	19	7020702	7039967	19266	2	0	Stip1
6822	chr4	88867314	88867815	502	*	28.6942	0.954445	0.549672	1.73639	0.0824949	0.544803	Exon (ENSMUST00000232970.1/ENSMUST00000232970.1, exon 1 of 1)	4	88879538	88880201	664	2	12386	Ifne
6823	chr6	42325122	42325623	502	*	23.2393	-0.828007	0.476859	-1.73638	0.0824972	0.544803	Promoter (<=1kb)	6	42315312	42324643	9332	2	-479	Fam131b
6824	chr11	69368706	69369207	502	*	27.5609	0.662031	0.38131	1.7362	0.0825283	0.544929	Promoter (<=1kb)	11	69344351	69369391	25041	2	184	Chd3
6825	chr12	88388782	88389283	502	*	23.9271	-1.91079	1.10067	-1.73603	0.0825593	0.545054	Intron (ENSMUST00000101165.8/72113, intron 3 of 10)	12	88365314	88377323	12010	2	-11459	3200001D21Rik
6826	chr12	20260123	20260624	502	*	20.0168	-0.828744	0.477441	-1.73581	0.0825982	0.54523	Intron (ENSMUST00000232183.1/ENSMUST00000232183.1, intron 1 of 1)	12	20804381	20815779	11399	2	555155	1700030C10Rik
6827	chr15	56692189	56692690	502	*	39.2118	-1.24917	0.719788	-1.73547	0.0826569	0.545538	Promoter (<=1kb)	15	56693552	56778399	84848	1	-862	Has2os
6828	chr12	79719024	79719525	502	*	48.0616	0.88108	0.507713	1.73539	0.0826717	0.545556	Intron (ENSMUST00000171210.2/19363, intron 8 of 10)	12	79917019	79924733	7715	2	205208	9430078K24Rik
6829	chr2	165275793	165276294	502	*	54.1491	-0.678459	0.390983	-1.73527	0.0826935	0.54562	Promoter (1-2kb)	2	165276554	165277841	1288	2	1547	Slc35c2
6830	chr1	42684673	42685174	502	*	44.3298	-0.863523	0.497797	-1.73469	0.0827956	0.54566	Intron (ENSMUST00000181660.7/66297, intron 1 of 3)	1	42648201	42693093	44893	2	7919	Pantr1
6831	chr10	78159839	78160340	502	*	40.8985	0.597329	0.344344	1.73469	0.0827965	0.54566	Distal Intergenic	10	78162075	78167442	5368	2	7102	Gatd3a
6832	chr10	80033898	80034399	502	*	23.3481	-0.949046	0.546954	-1.73515	0.0827148	0.54566	Promoter (2-3kb)	10	80035949	80037185	1237	2	2786	Polr2e
6833	chr11	60352840	60353341	502	*	334.481	-0.349147	0.201267	-1.73475	0.0827851	0.54566	Promoter (<=1kb)	11	60226714	60352905	126192	2	0	Tom1l2
6834	chr11	109721322	109721823	502	*	27.5566	0.698296	0.402517	1.73482	0.0827721	0.54566	Promoter (<=1kb)	11	109672926	109722256	49331	2	433	Fam20a
6835	chr12	16663177	16663678	502	*	29.7332	0.881348	0.508068	1.7347	0.0827931	0.54566	Distal Intergenic	12	16653758	16660063	6306	1	9419	Ntsr2
6836	chr13	100103719	100104220	502	*	50.118	0.544758	0.314017	1.7348	0.0827754	0.54566	Promoter (<=1kb)	13	100023305	100103838	80534	2	0	Bdp1
6837	chr3	59006693	59007194	502	*	78.4372	0.469443	0.270602	1.73481	0.0827745	0.54566	Promoter (<=1kb)	3	59006978	59093788	86811	1	0	Med12l
6838	chr19	38238395	38238896	502	*	44.7606	-0.602204	0.347239	-1.73426	0.0828713	0.546074	Distal Intergenic	19	38204543	38224156	19614	2	-14239	Fra10ac1
6839	chr14	20661886	20662387	502	*	21.9684	0.823618	0.474966	1.73406	0.0829077	0.546154	Promoter (2-3kb)	14	20658948	20664574	5627	2	2187	Synpo2l
6840	chr7	116308191	116308692	502	*	32.7424	0.65898	0.380022	1.73406	0.0829074	0.546154	Promoter (<=1kb)	7	116175730	116308241	132512	2	0	Plekha7
6841	chr3	45375662	45376163	502	*	47.8842	0.627879	0.362108	1.73396	0.0829258	0.546157	Promoter (2-3kb)	3	45327045	45378205	51161	2	2042	2610316D01Rik
6842	chr3	122169515	122170016	502	*	21.6908	-0.907106	0.523153	-1.73392	0.0829324	0.546157	Promoter (<=1kb)	3	122169965	122170992	1028	1	0	Abca4
6843	chr5	73491463	73491964	502	*	49.393	0.529866	0.305617	1.73375	0.0829616	0.54619	Promoter (<=1kb)	5	73491438	73522676	31239	1	25	Dcun1d4
6844	chr8	124617151	124617652	502	*	37.8882	0.648323	0.373936	1.73378	0.0829569	0.54619	Exon (ENSMUST00000093033.5/73647, exon 19 of 20)	8	124613440	124614626	1187	1	3711	Capn9
6845	chr9	72635186	72635687	502	*	21.8994	0.912854	0.526544	1.73367	0.0829763	0.546207	Distal Intergenic	9	72662346	72749852	87507	1	-26659	Nedd4
6846	chr1	156997887	156998388	502	*	32.2177	0.92458	0.533492	1.73307	0.0830831	0.546328	Intron (ENSMUST00000190681.1/ENSMUST00000190681.1, intron 2 of 2)	1	156813081	156939626	126546	2	-58261	Ralgps2
6847	chr10	12019066	12019567	502	*	35.4331	0.703501	0.405916	1.73312	0.0830743	0.546328	Distal Intergenic	10	12401066	12403075	2010	2	383508	Utrn
6848	chr11	78179032	78179533	502	*	23.9705	0.916591	0.52882	1.73328	0.0830467	0.546328	Promoter (<=1kb)	11	78179273	78180091	819	1	0	Tlcd1
6849	chr12	118848662	118849163	502	*	20.2728	0.812308	0.468711	1.73307	0.0830834	0.546328	Promoter (1-2kb)	12	118847586	118848955	1370	1	1076	Sp8
6850	chr13	37963417	37963918	502	*	29.6777	0.771578	0.445253	1.7329	0.0831138	0.546328	Distal Intergenic	13	37947016	37949206	2191	1	16401	Rreb1
6851	chr13	63917125	63917626	502	*	69.449	0.63193	0.364653	1.73296	0.083102	0.546328	Distal Intergenic	13	63891381	63899629	8249	1	25744	Ercc6l2
6852	chr14	52327506	52328007	502	*	22.7992	0.930404	0.536815	1.73319	0.0830616	0.546328	Promoter (<=1kb)	14	52311177	52328762	17586	2	755	Sall2
6853	chr2	55435594	55436095	502	*	47.6502	0.538184	0.310583	1.73282	0.0831279	0.546328	Promoter (<=1kb)	2	55435970	55598145	162176	1	0	Kcnj3
6854	chr2	125505532	125506033	502	*	40.6199	-0.698271	0.402885	-1.73318	0.0830642	0.546328	Promoter (<=1kb)	2	125389756	125506072	116317	2	39	Fbn1
6855	chr6	94678709	94679210	502	*	31.2916	1.1857	0.684238	1.73287	0.0831188	0.546328	Promoter (<=1kb)	6	94628075	94678865	50791	2	0	Lrig1
6856	chr6	124745390	124745891	502	*	145.752	-0.372052	0.214686	-1.733	0.083095	0.546328	Promoter (<=1kb)	6	124745172	124745625	454	2	0	Atn1
6857	chr10	116756141	116756642	502	*	24.5941	-0.709293	0.409381	-1.7326	0.0831666	0.546419	Distal Intergenic	10	116729253	116739760	10508	1	26888	4930579P08Rik
6858	chr11	64978726	64979227	502	*	154.231	-0.450365	0.259929	-1.73265	0.0831588	0.546419	Promoter (<=1kb)	11	64979038	65002069	23032	1	0	Elac2
6859	chr15	95725721	95726222	502	*	20.5376	-1.11271	0.642261	-1.73249	0.0831864	0.546419	Distal Intergenic	15	95747247	95751591	4345	2	25369	Gm6961
6860	chr2	93215685	93216186	502	*	28.0064	-0.666657	0.384817	-1.7324	0.0832023	0.546419	Intron (ENSMUST00000111265.8/241556, intron 5 of 9)	2	93204247	93227786	23540	2	11600	Tspan18
6861	chr7	30308439	30308940	502	*	165.187	-0.483013	0.278806	-1.73243	0.0831964	0.546419	Promoter (<=1kb)	7	30308717	30314304	5588	1	0	Alkbh6
6862	chr10	67537486	67537987	502	*	100.923	0.561206	0.324078	1.7317	0.0833274	0.546524	Promoter (<=1kb)	10	67537869	67542188	4320	1	0	Egr2
6863	chr11	52447129	52447630	502	*	69.7684	0.807793	0.466375	1.73207	0.0832617	0.546524	Distal Intergenic	11	52396646	52403274	6629	1	50483	9530068E07Rik
6864	chr14	119007333	119007834	502	*	239.147	-0.38719	0.223587	-1.73172	0.0833234	0.546524	Promoter (<=1kb)	14	118986815	119007399	20585	2	0	Uggt2
6865	chr15	57980716	57981217	502	*	29.8496	-1.24684	0.71982	-1.73215	0.0832466	0.546524	Distal Intergenic	15	57985419	58011009	25591	1	-4202	Fam83a
6866	chr17	34000137	34000638	502	*	40.3499	0.729775	0.421418	1.73171	0.0833247	0.546524	Promoter (<=1kb)	17	33999515	34000208	694	2	0	H2-K1
6867	chr3	137991079	137991580	502	*	28.5515	-0.753032	0.43477	-1.73203	0.083269	0.546524	Distal Intergenic	3	137931007	137981545	50539	2	-9534	Dapp1
6868	chr3	157208911	157209412	502	*	102.88	-0.484764	0.279854	-1.7322	0.0832373	0.546524	Intron (ENSMUST00000074015.10/320840, intron 6 of 6)	3	157527515	157534090	6576	2	324678	4930592C13Rik
6869	chr4	43875790	43876291	502	*	27.6316	0.721185	0.416447	1.73176	0.0833171	0.546524	Promoter (<=1kb)	4	43875530	43944806	69277	1	260	Reck
6870	chr5	124024560	124025061	502	*	45.1406	-0.799209	0.461448	-1.73196	0.0832808	0.546524	Intron (ENSMUST00000040967.8/330192, intron 1 of 3)	5	124027763	124032258	4496	2	7197	Vps37b
6871	chr2	71980913	71981414	502	*	31.6727	0.664343	0.383696	1.73143	0.0833749	0.546729	Promoter (<=1kb)	2	71981240	72257474	276235	1	0	Rapgef4
6872	chr7	16129411	16129912	502	*	66.4275	-0.5546	0.320321	-1.73139	0.0833829	0.546729	Promoter (<=1kb)	7	16129826	16161063	31238	1	0	Slc8a2
6873	chr4	33901593	33902094	502	*	22.7982	-0.81166	0.468921	-1.73091	0.0834682	0.546969	Distal Intergenic	4	33924593	33935316	10724	1	-22499	Cnr1
6874	chr4	43562317	43562818	502	*	122.59	0.447477	0.258514	1.73096	0.0834595	0.546969	Promoter (<=1kb)	4	43562332	43567060	4729	1	0	Creb3
6875	chr4	129188747	129189248	502	*	35.15	0.593826	0.343073	1.7309	0.0834693	0.546969	Promoter (<=1kb)	4	129181800	129189498	7699	2	250	S100pbp
6876	chr5	142440313	142440814	502	*	84.9544	0.633913	0.366239	1.73087	0.0834747	0.546969	Intron (ENSMUST00000072837.6/17425, intron 2 of 8)	5	142463944	142466554	2611	1	-23130	Ap5z1
6877	chr7	99572837	99573338	502	*	23.0151	-0.784512	0.453255	-1.73084	0.0834801	0.546969	Promoter (<=1kb)	7	99573064	99588128	15065	1	0	Arrb1
6878	chrX	167212622	167213123	502	*	25.5766	1.19024	0.687723	1.7307	0.0835059	0.547059	Distal Intergenic	20	167207093	167209315	2223	2	-3307	Tmsb4x
6879	chr3	123596764	123597265	502	*	21.6038	-0.945686	0.546476	-1.73052	0.083538	0.547189	Intron (ENSMUST00000137404.7/83398, intron 6 of 13)	3	123556831	123576516	19686	2	-20248	Ndst3
6880	chrX	74254456	74254957	502	*	120.799	-0.562289	0.32494	-1.73044	0.0835518	0.5472	Promoter (<=1kb)	20	74254687	74257887	3201	1	0	Emd
6881	chr7	41632807	41633308	502	*	144.857	0.433319	0.250432	1.73029	0.0835793	0.5473	Promoter (<=1kb)	7	41633203	41647548	14346	1	0	Zfp788
6882	chr6	17636705	17637206	502	*	199.338	-0.410947	0.237522	-1.73015	0.0836043	0.547305	Promoter (<=1kb)	6	17636983	17666972	29990	1	0	Capza2
6883	chr7	96796366	96796867	502	*	45.728	0.743347	0.429632	1.73019	0.0835959	0.547305	Promoter (<=1kb)	7	96796641	96798570	1930	1	0	Tenm4
6884	chr18	62685356	62685857	502	*	34.9183	-0.752664	0.435061	-1.73002	0.0836266	0.547327	Intron (ENSMUST00000097557.4/100038417, intron 1 of 4)	18	62657292	62661380	4089	1	28064	Spink10
6885	chr6	81471526	81472027	502	*	34.4075	-0.601696	0.347803	-1.72999	0.0836319	0.547327	Distal Intergenic	6	81895590	81895663	74	2	423636	Mir7232
6886	chr10	80116949	80117450	502	*	24.6773	0.78211	0.452252	1.72937	0.0837435	0.547422	Promoter (<=1kb)	10	80116618	80128512	11895	1	331	Stk11
6887	chr10	115385517	115386018	502	*	41.8595	0.582635	0.336881	1.7295	0.0837198	0.547422	Promoter (<=1kb)	10	115384959	115432772	47814	1	558	Zfc3h1
6888	chr11	23008174	23008675	502	*	80.2136	0.496544	0.287067	1.72972	0.0836809	0.547422	Promoter (<=1kb)	11	23008347	23023724	15378	1	0	Fam161a
6889	chr11	100628692	100629193	502	*	21.284	0.983089	0.568462	1.72938	0.0837407	0.547422	3' UTR	11	100623011	100626117	3107	1	5681	Nkiras2
6890	chr3	116968584	116969085	502	*	27.9702	-1.24979	0.722609	-1.72955	0.0837101	0.547422	Promoter (<=1kb)	3	116921858	116968858	47001	2	0	Palmd
6891	chr4	103685070	103685571	502	*	65.8834	-0.751954	0.434761	-1.72958	0.0837052	0.547422	Intron (ENSMUST00000143294.7/13131, intron 1 of 3)	4	103619665	104680382	1060718	1	65405	Dab1
6892	chr7	27310317	27310818	502	*	27.6367	-1.24939	0.722411	-1.72947	0.0837256	0.547422	Promoter (<=1kb)	7	27308961	27310462	1502	2	0	Ltbp4
6893	chr8	100515833	100516334	502	*	34.1251	1.18687	0.686125	1.72981	0.0836644	0.547422	Distal Intergenic	8	99416674	99733438	316765	1	1099159	A330008L17Rik
6894	chr8	80830778	80831279	502	*	25.4923	1.19036	0.688388	1.7292	0.0837725	0.547532	Promoter (<=1kb)	8	80791562	80830884	39323	2	0	Gab1
6895	chr1	88254810	88255311	502	*	40.7688	-0.602475	0.348467	-1.72893	0.0838213	0.547692	Promoter (2-3kb)	1	88257758	88260169	2412	1	-2447	Mroh2a
6896	chr11	95126451	95126952	502	*	30.587	0.873296	0.505103	1.72895	0.0838188	0.547692	Distal Intergenic	11	95120119	95125296	5178	1	6332	Dlx3
6897	chr5	115326784	115327285	502	*	67.6081	-0.499549	0.288957	-1.7288	0.0838447	0.547766	Promoter (<=1kb)	5	115327177	115333080	5904	1	0	Srsf9
6898	chr1	130940264	130940765	502	*	21.5103	-0.889084	0.514352	-1.72855	0.0838894	0.547889	Promoter (<=1kb)	1	130932816	130940115	7300	2	-149	Il19
6899	chr16	94826965	94827466	502	*	48.5708	-1.24452	0.720002	-1.72849	0.0838999	0.547889	Intron (ENSMUST00000095873.11/16522, intron 3 of 4)	16	94761653	94856672	95020	2	29206	Kcnj6
6900	chr4	147960083	147960584	502	*	19.7879	-1.60154	0.926511	-1.72857	0.0838854	0.547889	Distal Intergenic	4	147940895	147947314	6420	1	19188	2510039O18Rik
6901	chr5	146402267	146402768	502	*	25.475	1.19305	0.690272	1.72838	0.0839208	0.547945	Intron (ENSMUST00000016143.8/245880, intron 1 of 9)	5	146384985	146473615	88631	1	17282	Wasf3
6902	chr2	91181884	91182385	502	*	20.4491	0.816061	0.47219	1.72824	0.0839444	0.547951	Promoter (<=1kb)	2	91137360	91182848	45489	2	463	Madd
6903	chr8	57799693	57800194	502	*	92.6273	-0.479124	0.277233	-1.72824	0.0839459	0.547951	Intron (ENSMUST00000204128.2/270049, intron 11 of 12)	8	57776225	57796590	20366	2	-3103	Galntl6
6904	chr8	25544827	25545328	502	*	34.1449	1.00973	0.584301	1.72811	0.0839691	0.548023	Intron (ENSMUST00000155564.7/14182, intron 3 of 3)	8	25552678	25553560	883	2	8232	Gm16159
6905	chr5	115908262	115908763	502	*	25.4924	0.75673	0.43794	1.72793	0.0840004	0.548148	Promoter (<=1kb)	5	115907470	115925600	18131	1	792	Cit
6906	chr11	62746168	62746669	502	*	31.2246	0.703471	0.407151	1.72779	0.0840258	0.548234	Distal Intergenic	11	62700356	62731885	31530	2	-14283	Zfp287
6907	chr7	111896214	111896715	502	*	34.1065	-0.878006	0.508198	-1.72769	0.0840445	0.548277	Distal Intergenic	7	111471661	111779977	308317	2	-116237	Galnt18
6908	chr1	166401962	166402463	502	*	21.0516	0.979711	0.567203	1.72727	0.0841198	0.548371	Exon (ENSMUST00000135673.7/71592, exon 4 of 6)	1	166403282	166409289	6008	2	6826	Pogk
6909	chr15	77367126	77367627	502	*	33.9204	0.671479	0.38872	1.72741	0.084094	0.548371	Distal Intergenic	15	77388957	77396458	7502	2	28831	Apol7a
6910	chr15	99223523	99224024	502	*	25.7257	0.722656	0.418332	1.72747	0.0840829	0.548371	Promoter (<=1kb)	15	99224861	99242817	17957	1	-837	Kcnh3
6911	chr2	167349115	167349616	502	*	272.004	-0.421792	0.244196	-1.72727	0.0841198	0.548371	Promoter (<=1kb)	2	167298444	167349183	50740	2	0	B4galt5
6912	chr7	89403476	89403977	502	*	63.5137	0.464172	0.268731	1.72727	0.0841187	0.548371	Promoter (<=1kb)	7	89156448	89404222	247775	2	245	Tmem135
6913	chr18	35975605	35976106	502	*	28.4994	0.753301	0.436173	1.72707	0.0841556	0.548511	Intron (ENSMUST00000115716.8/74002, intron 1 of 14)	18	35965105	36014674	49570	1	10500	Psd2
6914	chr7	44501703	44502204	502	*	22.5258	0.809471	0.468712	1.72701	0.0841656	0.548511	Promoter (1-2kb)	7	44500425	44501132	708	1	1278	Garin5a
6915	chr2	129297068	129297569	502	*	177.721	-0.48531	0.281041	-1.72683	0.0841974	0.548561	Promoter (<=1kb)	2	129268210	129297212	29003	2	0	Ckap2l
6916	chr8	110721615	110722116	502	*	58.5948	0.709331	0.410756	1.72689	0.0841868	0.548561	Promoter (<=1kb)	8	110721476	110741400	19925	1	139	Mtss2
6917	chr6	138141053	138141554	502	*	24.61	0.885081	0.512614	1.7266	0.0842387	0.54875	Promoter (<=1kb)	6	138141370	138156559	15190	1	0	Mgst1
6918	chr6	118301469	118301970	502	*	31.0791	1.02577	0.594206	1.72628	0.0842962	0.549045	Intron (ENSMUST00000204033.1/102632423, intron 4 of 4)	6	118300168	118308384	8217	2	6414	Gm30498
6919	chr19	28679731	28680232	502	*	63.3401	0.555446	0.321773	1.7262	0.0843106	0.54906	Promoter (<=1kb)	19	28258851	28680077	421227	2	0	Glis3
6920	chr1	189921290	189921791	502	*	21.1108	0.933754	0.54095	1.72614	0.0843228	0.54906	Promoter (<=1kb)	1	189885046	189922253	37208	2	462	Smyd2
6921	chr8	22411151	22411652	502	*	54.4847	0.557584	0.323082	1.72583	0.0843788	0.549266	Promoter (<=1kb)	8	22411361	22429665	18305	1	0	Mrps31
6922	chr9	100570837	100571338	502	*	37.5397	0.649484	0.376321	1.72588	0.0843696	0.549266	Promoter (<=1kb)	9	100552188	100571090	18903	2	0	Slc35g2
6923	chr8	84309521	84310022	502	*	41.5854	0.602088	0.34889	1.72573	0.0843968	0.549304	Distal Intergenic	8	84338639	84640246	301608	1	-28617	Cacna1a
6924	chr2	158242068	158242569	502	*	24.2469	-0.923931	0.535458	-1.7255	0.0844382	0.549486	Promoter (<=1kb)	2	158243504	158243565	62	2	996	Mir7685
6925	chr8	105826550	105827051	502	*	23.8685	0.71737	0.415762	1.72543	0.0844492	0.549486	Promoter (<=1kb)	8	105804527	105827205	22679	2	154	Ranbp10
6926	chr8	109608261	109608762	502	*	210.516	-0.465521	0.269818	-1.72532	0.0844702	0.549544	Promoter (<=1kb)	8	109596030	109608366	12337	2	0	Dhodh
6927	chr7	84679200	84679701	502	*	41.3452	-0.770619	0.446672	-1.72525	0.0844832	0.549549	Promoter (<=1kb)	7	84615054	84679351	64298	2	0	Zfand6
6928	chr7	30327148	30327649	502	*	47.6395	-0.678644	0.393376	-1.72518	0.0844957	0.549551	Distal Intergenic	7	30321406	30323895	2490	2	-3253	Sdhaf1
6929	chr8	40424285	40424786	502	*	26.5973	0.693959	0.402316	1.72491	0.084544	0.549706	Promoter (<=1kb)	8	40424104	40454615	30512	1	181	Zdhhc2
6930	chr9	90113793	90114294	502	*	74.0996	0.481135	0.278934	1.72491	0.0845436	0.549706	Promoter (<=1kb)	9	90091671	90114289	22619	2	0	Morf4l1
6931	chr18	31788790	31789291	502	*	91.9134	0.511922	0.296811	1.72474	0.0845739	0.549822	Promoter (<=1kb)	18	31789159	31796701	7543	1	0	Polr2d
6932	chr15	74752747	74753248	502	*	86.0364	-0.524666	0.304248	-1.72446	0.084624	0.550068	Promoter (<=1kb)	15	74751595	74753014	1420	2	0	Lynx1
6933	chr7	129778979	129779480	502	*	115.624	0.803811	0.466157	1.72433	0.0846477	0.550143	Distal Intergenic	7	129629033	129633671	4639	1	149946	Wdr11
6934	chr4	54470041	54470542	502	*	50.8748	0.807284	0.468232	1.72411	0.0846882	0.550327	Distal Intergenic	4	54945048	55008314	63267	1	-474506	Zfp462
6935	chr11	118379605	118380106	502	*	27.8962	0.878153	0.509397	1.72391	0.0847245	0.550453	Distal Intergenic	11	118392751	118398151	5401	2	18045	Lgals3bp
6936	chr7	3617076	3617577	502	*	62.0599	-0.620513	0.359954	-1.72387	0.0847321	0.550453	Promoter (<=1kb)	7	3617373	3620327	2955	1	0	Ndufa3
6937	chr11	104114684	104115185	502	*	38.7158	-1.36385	0.791231	-1.72371	0.08476	0.550476	Distal Intergenic	11	104132855	104175523	42669	1	-17670	Crhr1
6938	chr12	112619731	112620232	502	*	38.3245	0.608869	0.353227	1.72373	0.0847558	0.550476	Promoter (<=1kb)	12	112620045	112641339	21295	1	0	Adss1
6939	chr13	54880191	54880692	502	*	28.3097	1.18262	0.686203	1.72342	0.0848125	0.550486	Distal Intergenic	13	54949411	55006018	56608	1	-68719	Unc5a
6940	chr18	12674532	12675033	502	*	51.544	-0.6681	0.38762	-1.7236	0.0847808	0.550486	Intron (ENSMUST00000234974.1/72747, intron 1 of 7)	18	12689728	12698461	8734	1	-14695	Ttc39c
6941	chr2	119804778	119805279	502	*	20.4332	0.779098	0.452067	1.72341	0.0848135	0.550486	Promoter (1-2kb)	2	119803087	119807990	4904	1	1691	Tyro3
6942	chr4	41773380	41773881	502	*	23.1933	-0.906111	0.52578	-1.72337	0.0848225	0.550486	Promoter (<=1kb)	4	41769467	41773537	4071	2	0	Ccl27a
6943	chr4	86611891	86612392	502	*	145.262	-0.434425	0.252072	-1.72342	0.0848127	0.550486	Promoter (<=1kb)	4	86602873	86612019	9147	2	0	Haus6
6944	chr11	120039426	120039927	502	*	45.411	0.789982	0.458452	1.72315	0.0848611	0.550657	Promoter (1-2kb)	11	120007320	120041782	34463	2	1855	Aatk
6945	chr7	63965127	63965628	502	*	79.1831	0.66037	0.38327	1.72299	0.0848906	0.550754	Intron (ENSMUST00000206457.1/ENSMUST00000206457.1, intron 1 of 2)	7	63886351	63938915	52565	2	-26212	Klf13
6946	chr7	110821030	110821531	502	*	21.6016	0.920596	0.53434	1.72287	0.0849127	0.550754	Promoter (<=1kb)	7	110816456	110821283	4828	2	0	Rnf141
6947	chr8	125734016	125734517	502	*	72.2789	-0.521575	0.302735	-1.72288	0.0849106	0.550754	Promoter (<=1kb)	8	125734203	125748235	14033	1	0	Ntpcr
6948	chr10	17983234	17983735	502	*	26.7698	-0.940838	0.546127	-1.72275	0.0849343	0.550815	Distal Intergenic	10	18011590	18013355	1766	2	29620	Abracl
6949	chr1	88234974	88235475	502	*	31.1173	-0.674446	0.391534	-1.72257	0.0849659	0.550862	Promoter (2-3kb)	1	88238108	88240937	2830	1	-2633	Mroh2a
6950	chr8	83652343	83652844	502	*	180.6	-0.379341	0.220212	-1.72261	0.0849584	0.550862	Promoter (<=1kb)	8	83652677	83664694	12018	1	0	Gipc1
6951	chr8	35554172	35554673	502	*	42.0515	1.18258	0.686561	1.72246	0.0849859	0.550912	Distal Intergenic	8	35587798	35679449	91652	1	-33125	Mfhas1
6952	chr13	113615523	113616024	502	*	24.7776	0.746959	0.43368	1.72238	0.0850014	0.550933	Promoter (1-2kb)	13	113594752	113614014	19263	2	-1509	Snx18
6953	chr1	90205203	90205704	502	*	37.8826	0.816833	0.47435	1.72201	0.0850686	0.551155	Promoter (1-2kb)	1	90204006	90213833	9828	1	1197	Ackr3
6954	chr10	128525798	128526299	502	*	195.121	-0.390194	0.226619	-1.72181	0.0851046	0.551155	Promoter (<=1kb)	10	128513498	128525868	12371	2	0	Esyt1
6955	chr11	120232589	120233090	502	*	148.117	-0.537352	0.312083	-1.72182	0.085102	0.551155	Promoter (<=1kb)	11	120232947	120292282	59336	1	0	Bahcc1
6956	chr16	13109537	13110038	502	*	212.193	-0.446002	0.259036	-1.72178	0.0851102	0.551155	Promoter (<=1kb)	16	13109684	13148734	39051	1	0	Ercc4
6957	chr16	13667926	13668427	502	*	122.016	-0.478355	0.277862	-1.72155	0.0851502	0.551155	Promoter (<=1kb)	16	13665910	13667982	2073	2	0	Parn
6958	chr17	21845567	21846068	502	*	20.7985	1.03628	0.601813	1.72192	0.0850832	0.551155	Promoter (<=1kb)	17	21816885	21845759	28875	2	0	Zfp820
6959	chr3	101766494	101766995	502	*	23.4929	1.01645	0.590466	1.72143	0.0851727	0.551155	Distal Intergenic	3	101813076	101836223	23148	2	69228	Mab21l3
6960	chr4	15148832	15149333	502	*	52.8351	0.548941	0.31889	1.72141	0.0851758	0.551155	Promoter (<=1kb)	4	15110962	15148961	38000	2	0	Necab1
6961	chr4	134677878	134678379	502	*	22.1047	-1.04805	0.608832	-1.72141	0.085176	0.551155	Intron (ENSMUST00000038628.3/230815, intron 2 of 12)	4	134567889	134703767	135879	2	25388	Man1c1
6962	chr7	16452620	16453121	502	*	107.331	-0.495366	0.287657	-1.72207	0.0850565	0.551155	Promoter (<=1kb)	7	16452779	16455490	2712	1	0	Tmem160
6963	chr7	27486684	27487185	502	*	182.16	-0.466451	0.270983	-1.72133	0.0851907	0.551155	Promoter (<=1kb)	7	27486910	27490316	3407	1	0	Sertad1
6964	chr8	114452718	114453219	502	*	20.5213	-1.1748	0.682555	-1.72118	0.085219	0.551155	Exon (ENSMUST00000160005.1/80707, exon 5 of 5)	8	114448210	114514288	66079	1	4508	Wwox
6965	chr9	41791450	41791951	502	*	27.1761	1.01425	0.589238	1.72128	0.0851992	0.551155	Distal Intergenic	9	41969739	41974587	4849	2	182636	Sorl1
6966	chr9	51180632	51181133	502	*	84.1429	-0.623337	0.362056	-1.72166	0.0851313	0.551155	Distal Intergenic	9	51213708	51240079	26372	1	-32575	Pou2af1
6967	chr9	71728817	71729318	502	*	56.5963	-0.580152	0.337066	-1.72119	0.0852172	0.551155	Intron (ENSMUST00000072899.8/68178, intron 1 of 18)	9	71629211	71771560	142350	2	42242	Cgnl1
6968	chr11	31871152	31871653	502	*	23.9483	0.694045	0.403282	1.72099	0.0852519	0.551248	Promoter (<=1kb)	11	31872211	31931577	59367	1	-558	Cpeb4
6969	chr18	75819925	75820426	502	*	54.2061	0.544369	0.316329	1.72089	0.08527	0.551248	Promoter (<=1kb)	18	75820178	76148564	328387	1	0	Zbtb7c
6970	chr8	87811602	87812103	502	*	35.5383	-1.16272	0.675624	-1.72096	0.085258	0.551248	Intron (ENSMUST00000109655.8/94187, intron 3 of 7)	8	87661810	87804439	142630	2	-7163	Zfp423
6971	chr16	77536702	77537203	502	*	30.2129	0.772205	0.448773	1.7207	0.0853051	0.551396	Intron (ENSMUST00000182656.7/77994, intron 6 of 7)	16	77500384	77691403	191020	1	36318	Mir99ahg
6972	chr17	88529796	88530297	502	*	151.037	-0.469928	0.273115	-1.72062	0.0853198	0.551412	Promoter (<=1kb)	17	88530118	88588367	58250	1	0	Ppp1r21
6973	chr13	101693880	101694381	502	*	50.8235	0.530263	0.308214	1.72044	0.0853532	0.551549	Promoter (<=1kb)	13	101689040	101694600	5561	2	219	Pik3r1
6974	chr4	140187697	140188198	502	*	27.66	-1.06814	0.620886	-1.72034	0.0853702	0.55158	Intron (ENSMUST00000039331.8/230868, intron 1 of 9)	4	140142873	140144633	1761	1	44824	Gm13029
6975	chr4	151081905	151082406	502	*	25.8083	1.02036	0.593169	1.72019	0.0853983	0.551682	Promoter (2-3kb)	4	151059526	151079793	20268	2	-2112	Camta1
6976	chr2	173253912	173254413	502	*	25.0352	0.89046	0.517688	1.72007	0.0854196	0.551741	Intron (ENSMUST00000036248.12/65112, intron 1 of 3)	2	173228211	173234722	6512	2	-19190	Pmepa1
6977	chr14	50897238	50897739	502	*	24.556	0.700479	0.407267	1.71995	0.0854415	0.551803	Promoter (<=1kb)	14	50888582	50897507	8926	2	0	Klhl33
6978	chr13	110018363	110018864	502	*	35.6528	0.65669	0.381839	1.71981	0.0854669	0.551847	Distal Intergenic	13	109935312	109948348	13037	1	83051	Pde4d
6979	chr7	114290096	114290597	502	*	42.2041	-0.661063	0.384389	-1.71978	0.0854728	0.551847	Distal Intergenic	7	114264606	114276118	11513	2	-13978	Psma1
6980	chr9	119357290	119357791	502	*	63.1703	0.512628	0.298094	1.71969	0.0854892	0.551874	Promoter (<=1kb)	9	119357381	119393320	35940	1	0	Xylb
6981	chr3	122245182	122245683	502	*	195.394	-0.365145	0.212361	-1.71945	0.085532	0.551921	Promoter (<=1kb)	3	122245557	122270732	25176	1	0	Gclm
6982	chr7	43561970	43562471	502	*	53.9606	0.664509	0.386451	1.71952	0.0855199	0.551921	Promoter (<=1kb)	7	43562256	43575461	13206	1	0	Zfp658
6983	chr8	92366559	92367060	502	*	20.3189	1.02498	0.596112	1.71945	0.0855331	0.551921	Intron (ENSMUST00000210246.1/54352, intron 4 of 4)	8	92357749	92361456	3708	1	8810	Irx5
6984	chr11	113797305	113797806	502	*	24.0468	0.878162	0.510748	1.71936	0.0855479	0.551937	Intron (ENSMUST00000041627.13/237979, intron 40 of 44)	11	113793839	113810423	16585	2	12617	Sdk2
6985	chr10	61783782	61784283	502	*	73.6446	0.463709	0.269745	1.71906	0.0856033	0.551978	Promoter (<=1kb)	10	61738665	61784147	45483	2	0	Macroh2a2
6986	chr19	22703790	22704291	502	*	31.2167	1.18698	0.690463	1.71911	0.0855947	0.551978	Intron (ENSMUST00000237357.1/226025, intron 3 of 24)	19	22692822	22769380	76559	1	10968	Trpm3
6987	chr3	101354499	101355000	502	*	42.8882	-0.689102	0.400819	-1.71924	0.0855715	0.551978	Distal Intergenic	3	101377083	101379540	2458	1	-22083	Igsf3
6988	chr7	5061411	5061912	502	*	161.197	-0.399778	0.232546	-1.71914	0.0855894	0.551978	Promoter (<=1kb)	7	5062143	5079938	17796	1	-231	U2af2
6989	chr1	35385435	35385936	502	*	20.2939	-0.856536	0.499146	-1.716	0.0861614	0.552036	Distal Intergenic	1	34851837	34863475	11639	1	533598	Plekhb2
6990	chr1	86045699	86046200	502	*	35.7268	0.650596	0.379209	1.71567	0.0862233	0.552036	Promoter (<=1kb)	1	86045863	86053353	7491	1	0	2810459M11Rik
6991	chr1	88229893	88230394	502	*	24.064	-0.944191	0.550179	-1.71615	0.0861342	0.552036	Promoter (2-3kb)	1	88227031	88262289	35259	1	2862	Mroh2a
6992	chr1	90153278	90153779	502	*	35.2293	0.792786	0.461374	1.71831	0.0857394	0.552036	Promoter (<=1kb)	1	90042132	90153401	111270	2	0	Iqca1
6993	chr1	178405403	178405904	502	*	77.577	0.536459	0.312462	1.71688	0.0860015	0.552036	Promoter (<=1kb)	1	178406085	178437450	31366	1	-181	Efcab2
6994	chr10	8089275	8089776	502	*	24.502	1.19936	0.698923	1.71601	0.086161	0.552036	Distal Intergenic	10	7905653	7956230	50578	2	-133045	Tab2
6995	chr10	80350183	80350684	502	*	31.7788	-0.815774	0.474975	-1.71751	0.0858863	0.552036	Promoter (1-2kb)	10	80342739	80348412	5674	2	-1771	Adamtsl5
6996	chr10	119024862	119025363	502	*	23.0222	1.19333	0.695148	1.71666	0.0860411	0.552036	Distal Intergenic	10	119028290	119050499	22210	2	25136	Gm33677
6997	chr10	128498574	128499075	502	*	119.358	-0.444819	0.258802	-1.71876	0.0856576	0.552036	Promoter (<=1kb)	10	128494157	128498685	4529	2	0	Myl6b
6998	chr11	84513350	84513851	502	*	85.3097	-0.551157	0.321065	-1.71666	0.0860421	0.552036	Promoter (<=1kb)	11	84422855	84513522	90668	2	0	Aatf
6999	chr11	86484905	86485406	502	*	32.3338	0.665607	0.38796	1.71566	0.0862243	0.552036	Promoter (<=1kb)	11	86484730	86486105	1376	1	175	Rnft1
7000	chr12	3365599	3366100	502	*	24.6113	0.708133	0.412344	1.71734	0.0859178	0.552036	Promoter (<=1kb)	12	3365190	3406494	41305	1	409	Kif3c
7001	chr12	12941660	12942161	502	*	47.1187	0.691265	0.402599	1.71701	0.0859782	0.552036	Promoter (<=1kb)	12	12940944	12941825	882	2	0	Mycn
7002	chr12	55463930	55464431	502	*	48.3229	0.950001	0.552843	1.71839	0.0857251	0.552036	Distal Intergenic	12	55490407	55491810	1404	2	27379	Nfkbia
7003	chr12	78099786	78100287	502	*	26.8534	-1.36596	0.795709	-1.71666	0.0860412	0.552036	Distal Intergenic	12	78226379	78684772	458394	1	-126092	Gphn
7004	chr13	62558365	62558866	502	*	36.0113	0.768488	0.447751	1.71633	0.0861018	0.552036	Promoter (<=1kb)	13	62453715	62558511	104797	2	0	Zfp935
7005	chr14	20997400	20997901	502	*	21.2158	1.19425	0.694848	1.71872	0.0856651	0.552036	Exon (ENSMUST00000226113.1/22330, exon 8 of 8)	14	21022003	21027217	5215	1	-24102	Vcl
7006	chr14	33694097	33694598	502	*	88.1932	0.80427	0.468442	1.7169	0.0859971	0.552036	Distal Intergenic	14	33604942	33639401	34460	1	89155	Ptpn20
7007	chr15	12577233	12577734	502	*	30.7421	-1.1691	0.680463	-1.7181	0.0857789	0.552036	Intron (ENSMUST00000075317.11/68070, intron 1 of 23)	15	12359711	12592556	232846	2	14822	Pdzd2
7008	chr15	27630531	27631032	502	*	140.405	-0.487862	0.284154	-1.71689	0.0859994	0.552036	Promoter (<=1kb)	15	27608637	27630678	22042	2	0	Otulin
7009	chr15	57766472	57766973	502	*	40.8599	-0.956677	0.557521	-1.71595	0.0861713	0.552036	Intron (ENSMUST00000096430.10/387609, intron 2 of 3)	15	57695729	57821110	125382	1	70743	Zhx2
7010	chr15	85678916	85679417	502	*	72.9852	0.589035	0.343064	1.71698	0.0859825	0.552036	Intron (ENSMUST00000230913.1/102800312, intron 1 of 6)	15	85703773	85706660	2888	1	-24356	Lncppara
7011	chr15	100180169	100180670	502	*	54.6217	-0.633684	0.369307	-1.71587	0.0861857	0.552036	Intron (ENSMUST00000100203.9/239667, intron 20 of 37)	15	100162727	100168164	5438	1	17442	Dip2b
7012	chr16	32598065	32598566	502	*	69.5774	-1.25142	0.728751	-1.71721	0.0859417	0.552036	Distal Intergenic	16	32608920	32632794	23875	1	-10354	Tfrc
7013	chr16	76561178	76561679	502	*	21.2288	0.863749	0.503277	1.71625	0.0861165	0.552036	Distal Intergenic	16	76548795	76551224	2430	1	12383	Gm30726
7014	chr17	21566600	21567101	502	*	85.7304	0.535659	0.312074	1.71645	0.0860799	0.552036	Promoter (<=1kb)	17	21567008	21588699	21692	1	0	Zfp948
7015	chr17	80728383	80728884	502	*	37.2972	0.580872	0.338285	1.71711	0.0859597	0.552036	Promoter (<=1kb)	17	80653861	80728485	74625	2	0	Map4k3
7016	chr19	3845609	3846110	502	*	25.9299	-0.800177	0.465753	-1.71803	0.0857917	0.552036	Intron (ENSMUST00000118575.1/ENSMUST00000118575.1, intron 1 of 2)	19	3851773	3894365	42593	1	-5663	Chka
7017	chr19	24555000	24555501	502	*	19.7833	0.763203	0.444122	1.71845	0.0857144	0.552036	Promoter (<=1kb)	19	24435386	24555789	120404	2	288	Pip5k1b
7018	chr19	46044915	46045416	502	*	98.0998	-0.441027	0.256949	-1.7164	0.0860889	0.552036	Promoter (<=1kb)	19	46031570	46045210	13641	2	0	Ldb1
7019	chr2	84186094	84186595	502	*	23.3346	1.18705	0.691624	1.71632	0.0861043	0.552036	Distal Intergenic	2	84330659	84375358	44700	2	188763	Calcrl
7020	chr2	97478473	97478974	502	*	33.2023	-1.07347	0.624952	-1.71768	0.0858549	0.552036	Intron (ENSMUST00000135431.7/241568, intron 5 of 6)	2	97468089	97629063	160975	1	10384	Lrrc4c
7021	chr2	124100840	124101341	502	*	25.8917	-0.858169	0.49936	-1.71854	0.0856986	0.552036	Intron (ENSMUST00000137172.1/214968, intron 1 of 1)	2	124089969	124667769	577801	1	10871	Sema6d
7022	chr2	130827375	130827876	502	*	32.8302	1.18452	0.690016	1.71666	0.0860414	0.552036	Intron (ENSMUST00000044766.14/228602, intron 1 of 36)	2	130709130	130839687	130558	2	11811	Dnaaf9
7023	chr3	117868698	117869199	502	*	97.2954	-0.53493	0.311488	-1.71734	0.0859179	0.552036	Promoter (<=1kb)	3	117782299	117868821	86523	2	0	Snx7
7024	chr4	83183192	83183693	502	*	36.3707	-0.787269	0.458826	-1.71583	0.0861928	0.552036	Distal Intergenic	4	83226419	83233170	6752	2	49477	Ttc39b
7025	chr4	116627219	116627720	502	*	48.1188	0.571091	0.332742	1.71632	0.0861042	0.552036	Promoter (<=1kb)	4	116618586	116627448	8863	2	0	Nasp
7026	chr4	139535318	139535819	502	*	21.6727	0.974848	0.568194	1.7157	0.0862176	0.552036	Intron (ENSMUST00000123827.8/212632, intron 3 of 11)	4	139531689	139620379	88691	1	3629	Iffo2
7027	chr5	104108427	104108928	502	*	23.0648	0.882046	0.513391	1.71808	0.0857826	0.552036	Intron (ENSMUST00000031249.7/13602, intron 1 of 10)	5	104092840	104113439	20600	2	4511	Sparcl1
7028	chr5	114356536	114357037	502	*	24.0528	-1.25136	0.728223	-1.71838	0.0857271	0.552036	Promoter (<=1kb)	5	114356815	114364576	7762	1	0	Myo1h
7029	chr5	135363511	135364012	502	*	22.5652	-1.24459	0.724695	-1.7174	0.0859065	0.552036	Exon (ENSMUST00000111180.8/215061, exon 3 of 6)	5	135369953	135376798	6846	1	-5941	Nsun5
7030	chr6	86487288	86487789	502	*	42.6112	-0.759228	0.441847	-1.7183	0.0857414	0.552036	Promoter (<=1kb)	6	86483376	86488204	4829	2	415	2310040G24Rik
7031	chr6	88290273	88290774	502	*	70.5341	0.964377	0.561101	1.71872	0.0856645	0.552036	Intron (ENSMUST00000165242.3/65967, intron 5 of 6)	6	88222268	88223257	990	1	68005	Dnajb8
7032	chr6	119109027	119109528	502	*	42.8997	0.638362	0.37153	1.7182	0.0857605	0.552036	Promoter (<=1kb)	6	118593647	119108573	514927	2	-454	Cacna1c
7033	chr6	128764079	128764580	502	*	200.269	-0.476475	0.277519	-1.71691	0.0859957	0.552036	Distal Intergenic	6	128780043	128788486	8444	2	23906	Klrb1c
7034	chr8	33004487	33004988	502	*	20.5455	1.0833	0.630963	1.71691	0.0859964	0.552036	Intron (ENSMUST00000211548.1/ENSMUST00000211548.1, intron 3 of 3)	8	32888505	32950026	61522	2	-54461	Gm3985
7035	chr8	126667685	126668186	502	*	75.155	0.634846	0.369859	1.71645	0.086079	0.552036	Distal Intergenic	8	126588296	126593986	5691	2	-73699	Irf2bp2
7036	chr9	49273487	49273988	502	*	32.5264	1.18033	0.68734	1.71725	0.0859335	0.552036	Intron (ENSMUST00000216428.1/235327, intron 2 of 3)	9	49268572	49278783	10212	1	4915	Gm4894
7037	chr9	53771480	53771981	502	*	23.8913	0.74566	0.434141	1.71755	0.0858779	0.552036	Promoter (<=1kb)	9	53771538	53818154	46617	1	0	Slc35f2
7038	chr9	118478945	118479446	502	*	39.7505	0.574768	0.33467	1.71742	0.0859024	0.552036	Promoter (<=1kb)	9	118478861	118482757	3897	1	84	Eomes
7039	chr14	117681209	117681710	502	*	23.0271	1.18459	0.690509	1.71553	0.086249	0.552057	Intron (ENSMUST00000088483.9/23888, intron 5 of 9)	14	117953743	117953847	105	2	272137	Mir6239
7040	chr17	86948774	86949275	502	*	21.239	0.970833	0.565916	1.71551	0.086252	0.552057	Promoter (<=1kb)	17	86944109	86947897	3789	2	-877	Atp6v1e2
7041	chr4	4792409	4792910	502	*	49.4417	0.510649	0.297694	1.71535	0.0862811	0.552074	Promoter (<=1kb)	4	4762484	4793355	30872	2	445	Bpnt2
7042	chr8	41014937	41015438	502	*	19.5861	0.937623	0.546625	1.71529	0.0862915	0.552074	Promoter (<=1kb)	8	41002343	41016320	13978	2	882	Mtus1
7043	chr8	83783021	83783522	502	*	51.4271	-0.66095	0.385322	-1.71532	0.0862864	0.552074	Distal Intergenic	8	83723251	83741326	18076	2	-41695	Adgre5
7044	chr10	11960354	11960855	502	*	24.0808	1.02238	0.596173	1.71491	0.086362	0.552097	Distal Intergenic	10	11609298	11609591	294	1	351056	Timm8a1
7045	chr12	111513599	111514100	502	*	72.7279	0.658151	0.383788	1.71488	0.0863672	0.552097	Distal Intergenic	12	111538016	111546752	8737	1	-23916	Eif5
7046	chr15	102733131	102733632	502	*	47.972	-0.631355	0.368141	-1.71498	0.0863484	0.552097	Distal Intergenic	15	102706777	102722178	15402	2	-10953	Calcoco1
7047	chr18	20895582	20896083	502	*	45.1758	0.51721	0.30155	1.71517	0.0863139	0.552097	Promoter (<=1kb)	18	20846145	20896078	49934	2	0	Trappc8
7048	chr7	139763125	139763626	502	*	19.8811	-1.40431	0.818796	-1.71509	0.086329	0.552097	Distal Intergenic	7	139779018	139779126	109	1	-15392	Mir6401
7049	chr9	62536443	62536944	502	*	44.6321	0.58395	0.340521	1.71487	0.0863684	0.552097	Promoter (<=1kb)	9	62453283	62536960	83678	2	16	Coro2b
7050	chrX	72918192	72918693	502	*	86.2957	-0.538366	0.313966	-1.71473	0.0863951	0.552189	Promoter (<=1kb)	20	72914908	72918284	3377	2	0	Cetn2
7051	chr1	180331125	180331626	502	*	36.2007	0.735906	0.429219	1.71453	0.0864322	0.552207	Promoter (<=1kb)	1	180330485	180424802	94318	1	640	Itpkb
7052	chr15	58076470	58076971	502	*	228.083	0.380888	0.222151	1.71454	0.0864289	0.552207	Promoter (<=1kb)	15	58047003	58076489	29487	2	0	Zhx1
7053	chr2	94381162	94381663	502	*	29.0549	-0.678703	0.395865	-1.71448	0.0864401	0.552207	Intron (ENSMUST00000111237.8/74569, intron 2 of 23)	2	94300767	94366597	65831	2	-14565	Ttc17
7054	chr5	149514167	149514668	502	*	30.3729	1.01294	0.590829	1.71445	0.0864469	0.552207	Intron (ENSMUST00000202188.1/100415916, intron 1 of 4)	5	149528679	149611894	83216	1	-14011	Wdr95
7055	chr13	93399674	93400175	502	*	40.53	-0.604486	0.352601	-1.71436	0.0864618	0.552224	Intron (ENSMUST00000080127.11/26556, intron 9 of 9)	13	93308034	93405129	97096	1	91640	Homer1
7056	chr12	70235116	70235617	502	*	24.4189	-0.926814	0.540687	-1.71414	0.0865029	0.552408	Distal Intergenic	12	70190819	70231488	40670	2	-3628	Pygl
7057	chr15	97750554	97751055	502	*	28.1433	-1.06326	0.62042	-1.71378	0.0865689	0.552726	Promoter (<=1kb)	15	97749707	97750705	999	2	0	Rapgef3
7058	chr3	107833990	107834491	502	*	20.2318	1.08561	0.633477	1.71374	0.0865771	0.552726	Distal Intergenic	3	107877229	107892900	15672	1	-42738	Eps8l3
7059	chr2	33753679	33754180	502	*	62.1374	0.652603	0.380897	1.71333	0.0866512	0.553072	Intron (ENSMUST00000041555.9/72543, intron 8 of 9)	2	33805816	33813591	7776	1	-51636	Nron
7060	chr7	5051378	5051879	502	*	42.9606	-0.642998	0.375296	-1.71331	0.0866559	0.553072	Promoter (<=1kb)	7	5051538	5053723	2186	1	0	Zfp580
7061	chr10	69695986	69696487	502	*	27.0118	-0.746159	0.435549	-1.71315	0.0866857	0.553184	Intron (ENSMUST00000218680.1/11735, intron 2 of 42)	10	69706370	70015631	309262	1	-9883	Ank3
7062	chr9	56577299	56577800	502	*	22.7323	0.889061	0.51899	1.71306	0.0867016	0.553207	Distal Intergenic	9	56619088	56635628	16541	2	57828	Lingo1
7063	chr6	145341701	145342202	502	*	44.4111	0.60154	0.351165	1.71298	0.0867156	0.553218	Distal Intergenic	6	145391426	145392166	741	1	-49224	1700073E17Rik
7064	chr10	84760089	84760590	502	*	56.3897	0.737955	0.430944	1.71242	0.0868198	0.553257	Promoter (1-2kb)	10	84762238	84814670	52433	1	-1648	Rfx4
7065	chr15	57911854	57912355	502	*	188.34	-0.39847	0.232689	-1.71246	0.0868126	0.553257	Promoter (<=1kb)	15	57912199	57970061	57863	1	0	Tbc1d31
7066	chr17	45724079	45724580	502	*	32.1476	0.718221	0.419325	1.7128	0.0867485	0.553257	Distal Intergenic	17	45732864	45733844	981	2	9264	1600014C23Rik
7067	chr2	180920717	180921218	502	*	102.384	-0.488136	0.285049	-1.71247	0.0868107	0.553257	Promoter (<=1kb)	2	180904377	180920949	16573	2	0	Ythdf1
7068	chr4	43045632	43046133	502	*	148.151	0.458358	0.267641	1.71258	0.0867895	0.553257	Promoter (<=1kb)	4	43036977	43045759	8783	2	0	Atosb
7069	chr4	151619694	151620195	502	*	46.6071	-1.36681	0.798115	-1.71255	0.0867962	0.553257	Intron (ENSMUST00000169423.8/100072, intron 3 of 24)	4	151470176	151861650	391475	2	241455	Camta1
7070	chr8	34679901	34680402	502	*	79.7047	-0.548525	0.320299	-1.71254	0.0867974	0.553257	Distal Intergenic	8	34589420	34640316	50897	2	-39585	B930018H19Rik
7071	chr9	23102132	23102633	502	*	27.6284	1.01516	0.592683	1.71283	0.0867447	0.553257	Distal Intergenic	9	23223076	23485200	262125	1	-120443	Bmper
7072	chr11	100363170	100363671	502	*	21.8623	0.735868	0.429831	1.71199	0.0868978	0.553676	Distal Intergenic	11	100347327	100356128	8802	2	-7042	Hap1
7073	chr8	80879450	80879951	502	*	44.2863	0.601318	0.351268	1.71185	0.0869243	0.553766	Promoter (<=1kb)	8	80764440	80880496	116057	2	545	Gab1
7074	chr1	180195854	180196355	502	*	181.724	-0.394983	0.230773	-1.71156	0.086977	0.553924	Promoter (<=1kb)	1	180182173	180195902	13730	2	0	Coq8a
7075	chr3	66504641	66505142	502	*	24.1591	-1.25033	0.730542	-1.71152	0.0869859	0.553924	Distal Intergenic	3	66053558	66296837	243280	2	-207804	Veph1
7076	chr6	30468604	30469105	502	*	19.6257	-0.842596	0.492304	-1.71154	0.0869822	0.553924	Distal Intergenic	6	30460985	30463313	2329	1	7619	1700012C14Rik
7077	chr5	134872614	134873115	502	*	19.7067	1.03541	0.605018	1.71137	0.0870126	0.55394	Distal Intergenic	5	134901593	134906733	5141	2	33618	Tmem270
7078	chr9	43115826	43116327	502	*	29.8634	0.653441	0.381823	1.71137	0.0870129	0.55394	Promoter (<=1kb)	9	43108835	43116533	7699	2	206	Tlcd5
7079	chr11	49793859	49794360	502	*	40.4965	-0.904015	0.528317	-1.71112	0.0870588	0.554074	Promoter (<=1kb)	11	49794178	49807750	13573	1	0	Gfpt2
7080	chr18	56975127	56975628	502	*	41.6496	0.588693	0.344052	1.71106	0.0870708	0.554074	Promoter (<=1kb)	18	56968520	56975246	6727	2	0	C330018D20Rik
7081	chr8	104301521	104302022	502	*	28.1926	1.18101	0.690219	1.71106	0.0870698	0.554074	Intron (ENSMUST00000162616.7/100504164, intron 3 of 5)	8	104292923	104310032	17110	2	8010	Cmtm1
7082	chr5	20701861	20702362	502	*	128.855	0.395825	0.231367	1.71081	0.0871166	0.554287	Promoter (<=1kb)	5	20701669	20702803	1135	1	192	Magi2
7083	chr1	131770572	131771073	502	*	22.3995	1.18207	0.691126	1.71035	0.0872009	0.554505	3' UTR	1	131750491	131753987	3497	1	20081	Slc26a9
7084	chr17	84367523	84368024	502	*	34.444	-0.742447	0.434108	-1.71028	0.0872138	0.554505	Promoter (<=1kb)	17	84191537	84368780	177244	2	756	Thada
7085	chr3	68494811	68495312	502	*	36.7342	0.597944	0.3496	1.71036	0.0871986	0.554505	Promoter (<=1kb)	3	68494208	68626463	132256	1	603	Schip1
7086	chr5	135778306	135778807	502	*	211.985	-0.380373	0.222407	-1.71025	0.0872189	0.554505	Promoter (<=1kb)	5	135757129	135778369	21241	2	0	Styxl1
7087	chr6	135368196	135368697	502	*	93.4391	-0.891538	0.5213	-1.71022	0.0872247	0.554505	Promoter (<=1kb)	6	135367493	135383173	15681	1	703	Emp1
7088	chr7	30552175	30552676	502	*	136.395	0.399838	0.233784	1.71029	0.0872121	0.554505	Promoter (<=1kb)	7	30552178	30555440	3263	1	0	Hspb6
7089	chr5	106574465	106574966	502	*	84.3205	-0.455021	0.266123	-1.70982	0.0872999	0.554905	Exon (ENSMUST00000187692.1/ENSMUST00000187692.1, exon 1 of 1)	5	106617073	106624390	7318	2	49424	Zfp644
7090	chr9	123851770	123852271	502	*	208.903	-0.4498	0.263095	-1.70965	0.0873311	0.555025	Promoter (<=1kb)	9	123828512	123851881	23370	2	0	Fyco1
7091	chr11	120721213	120721714	502	*	66.6981	0.514061	0.300698	1.70956	0.0873479	0.555054	Promoter (<=1kb)	11	120721470	120723969	2500	1	0	Rac3
7092	chr3	107630689	107631190	502	*	49.6214	0.606765	0.354998	1.70921	0.0874121	0.555383	Promoter (<=1kb)	3	107612532	107631694	19163	2	504	Strip1
7093	chr11	48837363	48837864	502	*	47.0716	0.580141	0.339436	1.70914	0.0874258	0.555392	Promoter (<=1kb)	11	48837465	48850555	13091	1	0	Trim7
7094	chr12	52504865	52505366	502	*	27.6386	0.718474	0.420409	1.70899	0.0874532	0.55541	Promoter (<=1kb)	12	52504342	52568835	64494	1	523	Arhgap5
7095	chr14	60485412	60485913	502	*	33.6531	0.809936	0.473927	1.70899	0.0874527	0.55541	Exon (ENSMUST00000190392.1/ENSMUST00000190392.1, exon 1 of 3)	14	60378286	60381003	2718	1	107126	Amer2
7096	chr1	178747410	178747911	502	*	21.5926	-0.81571	0.477454	-1.70846	0.0875511	0.555491	Intron (ENSMUST00000161017.7/269152, intron 4 of 14)	1	178798438	178932855	134418	1	-50527	Kif26b
7097	chr10	20347517	20348018	502	*	63.7486	-0.636869	0.372761	-1.70852	0.0875405	0.555491	Promoter (<=1kb)	10	20347770	20361304	13535	1	0	Mtfr2
7098	chr16	30059273	30059774	502	*	33.6238	0.842902	0.493358	1.7085	0.0875439	0.555491	Distal Intergenic	16	30065340	30067796	2457	1	-5566	Hes1
7099	chr2	45100473	45100974	502	*	23.9742	1.182	0.691768	1.70866	0.0875138	0.555491	Intron (ENSMUST00000176438.8/24136, intron 3 of 10)	2	45105265	45110076	4812	2	9102	Zeb2
7100	chr2	122351895	122352396	502	*	40.3112	0.785869	0.459966	1.70854	0.0875366	0.555491	Promoter (1-2kb)	2	122349504	122354131	4628	2	1735	Shf
7101	chr4	9096959	9097460	502	*	22.6676	-0.933305	0.5462	-1.70872	0.0875021	0.555491	Distal Intergenic	4	9269293	9282272	12980	1	-171833	Clvs1
7102	chr5	140620066	140620567	502	*	24.2366	-1.36473	0.79886	-1.70834	0.0875727	0.555491	Distal Intergenic	5	140623084	140627287	4204	2	6720	Ttyh3
7103	chr8	84634946	84635447	502	*	75.226	-0.46797	0.273935	-1.70832	0.0875768	0.555491	Intron (ENSMUST00000238701.1/12286, intron 45 of 48)	8	84638991	84639434	444	1	-3544	Cacna1a
7104	chr8	88604060	88604561	502	*	31.2735	-1.35889	0.795409	-1.70842	0.0875585	0.555491	Distal Intergenic	8	88582805	88592337	9533	1	21255	Nkd1
7105	chr1	64078717	64079218	502	*	64.2238	-0.512181	0.299883	-1.70794	0.087648	0.555551	Exon (ENSMUST00000114086.7/93691, exon 2 of 4)	1	64042438	64042501	64	2	-36216	Mir6899
7106	chr11	120950761	120951262	502	*	46.3672	-0.647598	0.379132	-1.70811	0.087616	0.555551	Promoter (<=1kb)	11	120951138	120954212	3075	1	0	Slc16a3
7107	chr14	108911284	108911785	502	*	37.1093	0.559733	0.327722	1.70795	0.0876453	0.555551	Promoter (2-3kb)	14	108908800	108914158	5359	2	2373	Slitrk1
7108	chr16	5306597	5307098	502	*	42.1016	-0.699479	0.409543	-1.70795	0.0876453	0.555551	Exon (ENSMUST00000229837.1/ENSMUST00000229837.1, exon 1 of 3)	16	5244152	5255983	11832	2	-50614	Eef2kmt
7109	chr17	57031497	57031998	502	*	562.812	-0.33946	0.19877	-1.7078	0.0876726	0.555551	Promoter (<=1kb)	17	57021404	57031522	10119	2	0	Khsrp
7110	chr2	122366052	122366553	502	*	51.0759	-0.517511	0.302978	-1.70808	0.0876216	0.555551	Promoter (<=1kb)	2	122348892	122366828	17937	2	275	Shf
7111	chr8	86475794	86476295	502	*	25.3221	-0.915753	0.5362	-1.70786	0.0876625	0.555551	Distal Intergenic	8	86504583	86534747	30165	2	58452	Abcc12
7112	chr1	42229577	42230078	502	*	42.7349	0.950922	0.557045	1.70708	0.0878066	0.555698	Exon (ENSMUST00000066196.1/ENSMUST00000066196.1, exon 1 of 1)	1	42648200	42651679	3480	2	421601	Pantr1
7113	chr1	167002429	167002930	502	*	27.4393	0.731236	0.42835	1.7071	0.0878037	0.555698	Promoter (<=1kb)	1	167001589	167091009	89421	1	840	Fam78b
7114	chr11	96735823	96736324	502	*	20.6127	-1.24208	0.7276	-1.70709	0.087805	0.555698	Intron (ENSMUST00000103154.10/78473, intron 11 of 12)	11	96708235	96713202	4968	1	27588	Skap1
7115	chr12	31917247	31917748	502	*	35.728	-0.710411	0.416081	-1.70739	0.0877499	0.555698	Promoter (1-2kb)	12	31919673	31929069	9397	1	-1925	Cog5
7116	chr12	70968218	70968719	502	*	48.9201	0.549976	0.322147	1.70722	0.0877808	0.555698	Distal Intergenic	12	70974621	70996347	21727	1	-5902	Psma3
7117	chr15	79546439	79546940	502	*	152.76	-0.465848	0.27289	-1.70709	0.0878046	0.555698	Promoter (<=1kb)	15	79531353	79546555	15203	2	0	Ddx17
7118	chr17	28042268	28042769	502	*	59.904	-0.732131	0.428861	-1.70715	0.0877937	0.555698	Promoter (<=1kb)	17	28042441	28051513	9073	1	0	Anks1
7119	chr6	120463048	120463549	502	*	31.1365	0.705723	0.413351	1.70732	0.0877625	0.555698	Promoter (<=1kb)	6	120463247	120483729	20483	1	0	Il17ra
7120	chr7	62348619	62349120	502	*	19.946	0.794719	0.465443	1.70744	0.0877394	0.555698	Promoter (2-3kb)	7	62346569	62350262	3694	1	2050	Ndn
7121	chr14	62226535	62227036	502	*	76.0504	-1.53979	0.902105	-1.70689	0.0878432	0.555851	Distal Intergenic	14	62292589	62353558	60970	1	-65553	Rnaseh2b
7122	chr2	167421446	167421947	502	*	86.6284	-0.531327	0.3113	-1.7068	0.0878585	0.55587	Promoter (<=1kb)	2	167421712	167477000	55289	1	0	Slc9a8
7123	chr1	180382335	180382836	502	*	21.3858	1.06402	0.623502	1.70653	0.0879094	0.556036	Intron (ENSMUST00000070181.6/320404, intron 2 of 7)	1	180330485	180424802	94318	1	51850	Itpkb
7124	chr14	60556708	60557209	502	*	22.2685	1.02314	0.59953	1.70658	0.0879007	0.556036	Intron (ENSMUST00000190392.1/ENSMUST00000190392.1, intron 2 of 2)	14	60634001	60691367	57367	1	-76792	Spata13
7125	chr6	125578361	125578862	502	*	40.1701	-0.709869	0.416042	-1.70624	0.0879628	0.556296	Exon (ENSMUST00000126709.1/22371, exon 3 of 3)	6	125566251	125578578	12328	1	12110	Vwf
7126	chr10	81564166	81564667	502	*	24.1174	0.862581	0.505681	1.70578	0.0880488	0.5564	Promoter (<=1kb)	10	81564539	81565629	1091	1	0	Tle5
7127	chr10	83644854	83645355	502	*	22.029	0.97326	0.570658	1.70551	0.0881002	0.5564	Intron (ENSMUST00000020500.13/216190, intron 1 of 20)	10	83620713	83648603	27891	2	3248	Appl2
7128	chr11	4260992	4261493	502	*	25.2685	0.780614	0.457563	1.70603	0.0880034	0.5564	Intron (ENSMUST00000066283.11/16878, intron 1 of 3)	11	4257557	4272514	14958	1	3435	Lif
7129	chr14	70289228	70289729	502	*	96.8749	0.393731	0.230815	1.70583	0.0880402	0.5564	Promoter (<=1kb)	14	70217865	70289277	71413	2	0	Ppp3cc
7130	chr18	73369446	73369947	502	*	28.88	-1.00994	0.592115	-1.70565	0.0880735	0.5564	Distal Intergenic	18	73573044	73592575	19532	1	-203097	Mex3c
7131	chr3	70308089	70308590	502	*	19.7878	-0.826564	0.484624	-1.70558	0.0880865	0.5564	Distal Intergenic	3	70007613	70028708	21096	1	300476	Otol1
7132	chr5	38791104	38791605	502	*	33.5747	-0.646742	0.379211	-1.70549	0.0881026	0.5564	Intron (ENSMUST00000169819.4/27278, intron 3 of 18)	5	38706462	38876812	170351	2	85207	Clnk
7133	chr5	137539405	137539906	502	*	34.8681	0.78419	0.459661	1.70602	0.0880051	0.5564	Intron (ENSMUST00000163194.1/ENSMUST00000163194.1, intron 3 of 3)	5	137528127	137533510	5384	2	-5895	Gnb2
7134	chr6	48423313	48423814	502	*	21.0518	-0.758967	0.444904	-1.70591	0.0880245	0.5564	Distal Intergenic	6	48413336	48419781	6446	1	9977	Krba1
7135	chr9	5634809	5635310	502	*	35.9438	0.682534	0.400168	1.70562	0.0880791	0.5564	Distal Intergenic	9	5345504	5358823	13320	1	289305	Casp12
7136	chr6	145075817	145076318	502	*	22.022	0.925796	0.542971	1.70506	0.088184	0.556758	Promoter (<=1kb)	6	144999158	145076184	77027	2	0	Bcat1
7137	chr9	106170662	106171163	502	*	88.0526	0.456719	0.26786	1.70506	0.0881827	0.556758	Promoter (<=1kb)	9	106170928	106191139	20212	1	0	Wdr82
7138	chr1	48533337	48533838	502	*	22.0351	-0.790851	0.463884	-1.70485	0.0882229	0.556925	Distal Intergenic	1	49244616	49338246	93631	1	-710778	C230029F24Rik
7139	chr12	113220490	113220991	502	*	29.2245	0.747979	0.438814	1.70455	0.0882792	0.556972	Distal Intergenic	12	113185930	113189523	3594	1	34560	Tmem121
7140	chr14	79157630	79158131	502	*	20.2508	-0.88842	0.521207	-1.70454	0.0882796	0.556972	Intron (ENSMUST00000040990.6/219189, intron 38 of 44)	14	79143921	79202310	58390	1	13709	Vwa8
7141	chr3	28262479	28262980	502	*	40.8519	0.686046	0.402436	1.70473	0.0882441	0.556972	Promoter (<=1kb)	3	28263214	28670585	407372	1	-234	Tnik
7142	chr8	120204653	120205154	502	*	20.2812	-1.25589	0.736749	-1.70464	0.0882624	0.556972	Exon (ENSMUST00000183235.1/434353, exon 3 of 3)	8	120204434	120228230	23797	2	23076	A330074K22Rik
7143	chr11	93098826	93099327	502	*	28.4271	0.679506	0.398675	1.70441	0.0883047	0.556978	Promoter (<=1kb)	11	93099290	93185969	86680	1	0	Car10
7144	chr2	94479887	94480388	502	*	22.8232	-0.745856	0.437605	-1.70441	0.0883054	0.556978	Distal Intergenic	2	94422336	94438136	15801	2	-41751	Api5
7145	chr9	108914463	108914964	502	*	85.4576	0.704166	0.413202	1.70417	0.0883493	0.557177	Promoter (<=1kb)	9	108914619	108915563	945	1	0	Tmem89
7146	chr2	165243159	165243660	502	*	26.0282	-0.782552	0.459276	-1.70388	0.088403	0.557438	Distal Intergenic	2	165111507	165234853	123347	2	-8306	Cdh22
7147	chr14	63606707	63607208	502	*	53.6541	0.514298	0.301869	1.70371	0.0884352	0.557485	Promoter (<=1kb)	14	63607026	63662809	55784	1	0	Xkr6
7148	chr6	145866530	145867031	502	*	76.2651	0.466303	0.273693	1.70374	0.0884291	0.557485	Promoter (<=1kb)	6	145858243	145865558	7316	2	-972	Bhlhe41
7149	chr16	66892329	66892830	502	*	20.2855	-0.954686	0.56051	-1.70324	0.0885226	0.55788	Exon (ENSMUST00000146849.7/ENSMUST00000146849.7, exon 1 of 3)	16	66812805	66925584	112780	2	32754	Cadm2
7150	chr5	120431704	120432205	502	*	21.3454	0.803299	0.47162	1.70328	0.0885164	0.55788	Promoter (<=1kb)	5	120431699	120441223	9525	1	5	Lhx5
7151	chr1	34005681	34006182	502	*	52.1742	0.579524	0.340432	1.70232	0.088695	0.557902	Promoter (<=1kb)	1	34005880	34174795	168916	1	0	Dst
7152	chr1	35469134	35469635	502	*	29.7538	-1.35845	0.798925	-1.70034	0.0890661	0.557902	Distal Intergenic	1	36068400	36106446	38047	1	-598765	Hs6st1
7153	chr1	119119835	119120336	502	*	24.0205	0.897327	0.527551	1.70093	0.0889561	0.557902	Distal Intergenic	1	118834132	119053619	219488	2	-66216	Gli2
7154	chr10	56899513	56900014	502	*	26.4645	0.791117	0.464549	1.70298	0.0885721	0.557902	Distal Intergenic	10	56431981	56475967	43987	1	467532	Gm36595
7155	chr10	67979341	67979842	502	*	136.416	-0.448556	0.263669	-1.70121	0.0889043	0.557902	Promoter (<=1kb)	10	67979570	68043868	64299	1	0	Rtkn2
7156	chr10	80114423	80114924	502	*	40.1809	0.578181	0.340097	1.70005	0.0891222	0.557902	Promoter (<=1kb)	10	80115803	80130469	14667	1	-879	Stk11
7157	chr10	84401959	84402460	502	*	31.2913	0.792249	0.465437	1.70216	0.0887249	0.557902	Intron (ENSMUST00000020220.14/77976, intron 2 of 6)	10	84375296	84392388	17093	2	-9571	Nuak1
7158	chr10	94129600	94130101	502	*	81.4362	-0.616761	0.362599	-1.70094	0.0889535	0.557902	Intron (ENSMUST00000020208.4/13998, intron 14 of 20)	10	94133163	94139871	6709	1	-3062	Fgd6
7159	chr10	95563247	95563748	502	*	35.3363	0.62111	0.36537	1.69995	0.0891406	0.557902	Promoter (<=1kb)	10	95547007	95564146	17140	2	398	Nudt4
7160	chr11	59228044	59228545	502	*	82.8988	-0.489083	0.287334	-1.70214	0.088729	0.557902	Promoter (<=1kb)	11	59211412	59228162	16751	2	0	Arf1
7161	chr11	88528609	88529110	502	*	23.4132	1.01387	0.59553	1.70247	0.0886677	0.557902	Intron (ENSMUST00000107909.7/76626, intron 6 of 13)	11	88365515	88590147	224633	2	61037	Msi2
7162	chr11	118290032	118290533	502	*	244.947	-0.418921	0.246211	-1.70147	0.0888543	0.557902	Promoter (<=1kb)	11	118283795	118290072	6278	2	0	Usp36
7163	chr12	81653287	81653788	502	*	33.4756	0.955325	0.561858	1.7003	0.0890751	0.557902	Intron (ENSMUST00000218362.1/69480, intron 1 of 3)	12	81631369	81664941	33573	1	21918	Ttc9
7164	chr12	83180601	83181102	502	*	22.0306	-0.74966	0.44017	-1.70311	0.0885468	0.557902	Distal Intergenic	12	83116225	83137623	21399	1	64376	Rgs6
7165	chr12	100396693	100397194	502	*	23.0287	-2.67153	1.5715	-1.69999	0.0891332	0.557902	Exon (ENSMUST00000223444.1/104718, exon 10 of 10)	12	100383633	100385900	2268	2	-10793	Ttc7b
7166	chr13	24253950	24254451	502	*	24.6589	-1.35574	0.796981	-1.70109	0.0889252	0.557902	Intron (ENSMUST00000072889.11/68732, intron 2 of 37)	13	24173624	24240544	66921	2	-13406	Carmil1
7167	chr14	25550177	25550678	502	*	47.4443	0.794741	0.466802	1.70252	0.0886576	0.557902	Intron (ENSMUST00000162645.7/328365, intron 3 of 23)	14	25534439	25534523	85	1	15738	Mir3075
7168	chr14	45563477	45563978	502	*	48.199	-0.954379	0.560791	-1.70184	0.0887845	0.557902	Exon (ENSMUST00000226558.1/ENSMUST00000226558.1, exon 1 of 3)	14	45543683	45562877	19195	1	19794	4930527F14Rik
7169	chr14	54894740	54895241	502	*	19.7327	0.825541	0.484774	1.70294	0.0885792	0.557902	Promoter (<=1kb)	14	54894833	54895890	1058	1	0	Pabpn1
7170	chr14	99749317	99749818	502	*	23.3835	-2.67166	1.56995	-1.70174	0.0888035	0.557902	Intron (ENSMUST00000192515.1/ENSMUST00000192515.1, intron 1 of 1)	14	99874488	99900391	25904	2	150573	Klf12
7171	chr14	107687184	107687685	502	*	21.3232	-0.721654	0.423828	-1.70271	0.0886231	0.557902	Distal Intergenic	14	106417187	106486520	69334	2	-1200664	1700128A07Rik
7172	chr15	52167016	52167517	502	*	23.9126	-1.36367	0.801654	-1.70108	0.0889287	0.557902	Distal Intergenic	15	52040107	52045722	5616	1	126909	Aard
7173	chr15	78913561	78914062	502	*	174.797	-0.469713	0.276127	-1.70107	0.0889291	0.557902	Promoter (<=1kb)	15	78913919	78919517	5599	1	0	Pdxp
7174	chr17	64140374	64140875	502	*	42.4174	-1.53506	0.902968	-1.70002	0.0891272	0.557902	Distal Intergenic	17	64281006	64313031	32026	2	172156	Pja2
7175	chr18	61839334	61839835	502	*	30.975	-0.627277	0.368606	-1.70176	0.0888011	0.557902	Exon (ENSMUST00000166783.2/319713, exon 8 of 24)	18	61730261	61786702	56442	2	-52632	Afap1l1
7176	chr19	9954443	9954944	502	*	25.6144	0.889666	0.522936	1.70129	0.0888887	0.557902	Distal Intergenic	19	9980598	9985092	4495	1	-25654	Fth1
7177	chr19	56721254	56721755	502	*	21.4314	0.862795	0.50737	1.70052	0.0890324	0.557902	Promoter (<=1kb)	19	56722199	56725150	2952	1	-444	Adrb1
7178	chr19	57152203	57152704	502	*	27.7773	0.847503	0.497911	1.70212	0.0887333	0.557902	Exon (ENSMUST00000079360.11/226251, exon 4 of 26)	19	57130264	57135725	5462	2	-16478	Ablim1
7179	chr2	127362385	127362886	502	*	40.9227	0.658598	0.387427	1.69993	0.0891443	0.557902	Promoter (<=1kb)	2	127363208	127367221	4014	1	-322	Adra2b
7180	chr2	157064051	157064552	502	*	25.1353	-1.07132	0.629432	-1.70204	0.0887472	0.557902	Intron (ENSMUST00000069098.6/320706, intron 1 of 14)	2	157015799	157079254	63456	2	14702	Mtcl2
7181	chr2	179774349	179774850	502	*	27.1406	-0.803424	0.472545	-1.70021	0.0890921	0.557902	Promoter (2-3kb)	2	179777163	179797511	20349	1	-2313	Cdh4
7182	chr3	59401765	59402266	502	*	40.1792	-0.849167	0.499351	-1.70054	0.0890293	0.557902	Distal Intergenic	3	59317925	59344394	26470	2	-57371	Igsf10
7183	chr3	143594689	143595190	502	*	26.3888	-0.804936	0.47332	-1.70062	0.0890151	0.557902	Distal Intergenic	3	143670892	143712143	41252	2	116953	Gm6260
7184	chr4	53713940	53714441	502	*	94.2832	0.487758	0.286801	1.70069	0.0890018	0.557902	Promoter (<=1kb)	4	53713998	53765785	51788	1	0	Fktn
7185	chr4	107817448	107817949	502	*	23.8588	-0.974755	0.572795	-1.70175	0.0888019	0.557902	Intron (ENSMUST00000238584.1/16975, intron 2 of 17)	4	107807988	107822974	14987	2	5025	Lrp8os2
7186	chr4	114999740	115000241	502	*	196.068	-0.415644	0.24449	-1.70005	0.0891223	0.557902	Promoter (<=1kb)	4	115000159	115043196	43038	1	0	Stil
7187	chr4	139933067	139933568	502	*	46.6989	0.902526	0.530904	1.69998	0.0891349	0.557902	Promoter (<=1kb)	4	139926683	139933074	6392	2	0	4933427I22Rik
7188	chr5	37816863	37817364	502	*	21.2268	0.834731	0.49103	1.69996	0.0891386	0.557902	Distal Intergenic	5	37820485	37824583	4099	2	7219	Msx1
7189	chr6	17281053	17281554	502	*	67.3976	0.448534	0.263778	1.70042	0.0890514	0.557902	Promoter (<=1kb)	6	17281185	17289115	7931	1	0	Cav2
7190	chr6	29435271	29435772	502	*	20.9657	-1.24533	0.731686	-1.70201	0.0887543	0.557902	Promoter (1-2kb)	6	29433276	29461883	28608	1	1995	Flnc
7191	chr6	91281089	91281590	502	*	23.4737	-0.958123	0.563173	-1.70129	0.0888877	0.557902	Distal Intergenic	6	91265879	91272431	6553	1	15210	Fbln2
7192	chr7	63556234	63556735	502	*	21.5532	-0.789945	0.464693	-1.69993	0.0891446	0.557902	Intron (ENSMUST00000058476.13/170711, intron 1 of 13)	7	63650815	63757989	107175	1	-94080	Otud7a
7193	chr7	98837798	98838299	502	*	45.4787	-0.670923	0.394664	-1.69999	0.0891335	0.557902	Promoter (<=1kb)	7	98838845	98853751	14907	1	-546	Wnt11
7194	chr7	99381129	99381630	502	*	283.592	-0.393491	0.231273	-1.70141	0.0888652	0.557902	Promoter (<=1kb)	7	99381414	99461877	80464	1	0	Gdpd5
7195	chr7	116237552	116238053	502	*	21.7114	0.808478	0.475341	1.70084	0.0889736	0.557902	Promoter (<=1kb)	7	116156069	116237666	81598	2	0	Plekha7
7196	chr8	54724205	54724706	502	*	133.952	-0.395591	0.23255	-1.7011	0.0889244	0.557902	Promoter (<=1kb)	8	54687340	54724348	37009	2	0	Wdr17
7197	chr8	72295697	72296198	502	*	44.7819	-0.645626	0.379677	-1.70046	0.0890446	0.557902	Distal Intergenic	8	72319033	72321656	2624	1	-22835	Klf2
7198	chr8	91901459	91901960	502	*	31.4589	-0.94824	0.557558	-1.7007	0.0889992	0.557902	Distal Intergenic	8	91798525	91802067	3543	2	-99392	Irx3
7199	chr9	57071873	57072374	502	*	45.2688	0.667303	0.392043	1.70212	0.0887335	0.557902	Promoter (<=1kb)	9	57057203	57071966	14764	2	0	Gm10658
7200	chrX	56454575	56455076	502	*	49.192	-0.660252	0.388033	-1.70153	0.0888428	0.557902	Promoter (<=1kb)	20	56454857	56507840	52984	1	0	Ints6l
7201	chr7	116307244	116307745	502	*	50.9979	0.610679	0.359291	1.69968	0.0891914	0.558118	Promoter (<=1kb)	7	116176904	116308050	131147	2	305	Plekha7
7202	chr14	121036013	121036514	502	*	29.0353	0.624727	0.367604	1.69946	0.0892331	0.558301	Promoter (<=1kb)	14	121035564	121283744	248181	1	449	Farp1
7203	chr13	23570991	23571492	502	*	96.1964	-0.537846	0.316507	-1.69932	0.0892594	0.558388	Promoter (<=1kb)	13	23570517	23571220	704	2	0	H2ac8
7204	chr12	83342471	83342972	502	*	33.7993	0.61882	0.364207	1.69909	0.0893022	0.558422	Intron (ENSMUST00000147469.7/70127, intron 1 of 8)	12	83213745	83350895	137151	2	7923	Dpf3
7205	chr6	108659212	108659713	502	*	170.288	0.370694	0.218177	1.69905	0.0893101	0.558422	Promoter (<=1kb)	6	108660629	108666925	6297	1	-916	Bhlhe40
7206	chr6	127330040	127330541	502	*	66.5507	-0.548578	0.322846	-1.69919	0.0892829	0.558422	Distal Intergenic	6	127296186	127307967	11782	2	-22073	Gm38404
7207	chr8	84815404	84815905	502	*	52.8079	-0.623424	0.36693	-1.69903	0.0893143	0.558422	3' UTR	8	84815404	84822823	7420	2	6918	Dand5
7208	chr1	42691450	42691951	502	*	44.7559	1.08461	0.638709	1.69813	0.0894827	0.558468	Promoter (1-2kb)	1	42648201	42693093	44893	2	1142	Pantr1
7209	chr1	75399821	75400322	502	*	27.562	0.668944	0.393818	1.69861	0.0893922	0.558468	Promoter (<=1kb)	1	75400085	75403990	3906	1	0	Speg
7210	chr11	32533887	32534388	502	*	26.1821	0.74024	0.435867	1.69831	0.0894485	0.558468	Promoter (<=1kb)	11	32533305	32624587	91283	1	582	Stk10
7211	chr11	34149374	34149875	502	*	35.8676	-0.830306	0.488883	-1.69837	0.0894374	0.558468	Distal Intergenic	11	33973961	34098554	124594	2	-50820	4930469K13Rik
7212	chr14	10679958	10680459	502	*	21.1587	1.01132	0.595539	1.69817	0.0894765	0.558468	Intron (ENSMUST00000162278.7/14198, intron 3 of 8)	14	10738535	10783076	44542	1	-58076	Fhitos
7213	chr14	99141716	99142217	502	*	36.0056	-0.659932	0.388577	-1.69833	0.089446	0.558468	Intron (ENSMUST00000022650.8/52023, intron 9 of 17)	14	99133285	99223678	90394	1	8431	Pibf1
7214	chr14	117831243	117831744	502	*	21.9081	-1.36023	0.800785	-1.69862	0.0893906	0.558468	Intron (ENSMUST00000088483.9/23888, intron 5 of 9)	14	117953743	117953847	105	2	122103	Mir6239
7215	chr19	5794037	5794538	502	*	53.2646	0.66895	0.393928	1.69815	0.0894787	0.558468	Distal Intergenic	19	5799000	5799085	86	2	4547	Malat1
7216	chr2	138256346	138256847	502	*	129.887	-0.488614	0.28772	-1.69823	0.089465	0.558468	Promoter (<=1kb)	2	138256565	138287422	30858	1	0	Btbd3
7217	chr5	30814424	30814925	502	*	75.5665	0.479384	0.282254	1.69842	0.0894289	0.558468	Promoter (<=1kb)	5	30814641	30866106	51466	1	0	Mapre3
7218	chr6	39343904	39344405	502	*	24.4733	-0.805989	0.47456	-1.69839	0.0894339	0.558468	Promoter (2-3kb)	6	39343910	39347350	3441	2	2945	Slc37a3
7219	chr8	62969907	62970408	502	*	46.0247	-2.46135	1.44905	-1.6986	0.0893944	0.558468	Intron (ENSMUST00000117377.7/72902, intron 2 of 10)	8	62951925	62967287	15363	1	17982	Spock3
7220	chr9	29550414	29550915	502	*	20.86	-0.844178	0.496914	-1.69884	0.0893495	0.558468	Intron (ENSMUST00000075069.10/235106, intron 1 of 7)	9	28996012	29412204	416193	2	-138210	Ntm
7221	chr5	26904364	26904865	502	*	71.2199	0.529783	0.312015	1.69794	0.0895194	0.558542	Promoter (<=1kb)	5	26904695	27727505	822811	1	0	Dpp6
7222	chr8	22376872	22377373	502	*	21.8658	1.18591	0.698439	1.69794	0.0895192	0.558542	3' UTR	8	22376697	22398544	21848	2	21171	Slc25a15
7223	chr10	26772229	26772730	502	*	53.0894	0.608018	0.358162	1.69761	0.0895821	0.558547	Promoter (<=1kb)	10	26772477	26918648	146172	1	0	Arhgap18
7224	chr16	42792555	42793056	502	*	19.6921	-0.837691	0.493436	-1.69767	0.0895702	0.558547	Intron (ENSMUST00000142270.1/75722, intron 1 of 3)	16	42725702	42875587	149886	2	82531	4932412D23Rik
7225	chr5	110770534	110771035	502	*	381.389	-0.410312	0.241665	-1.69785	0.089536	0.558547	Promoter (<=1kb)	5	110737672	110770585	32914	2	0	Ep400
7226	chr8	105880653	105881154	502	*	26.6089	-0.777503	0.457977	-1.69769	0.0895661	0.558547	Promoter (<=1kb)	8	105880881	105893225	12345	1	0	Edc4
7227	chr9	43356923	43357424	502	*	27.0864	1.01397	0.597232	1.69778	0.0895502	0.558547	Intron (ENSMUST00000214113.1/ENSMUST00000214113.1, intron 1 of 3)	9	43328995	43335315	6321	1	27928	Trim29
7228	chr4	147443057	147443558	502	*	54.9732	0.570354	0.33599	1.69753	0.0895963	0.558559	Exon (ENSMUST00000120609.1/ENSMUST00000120609.1, exon 1 of 1)	4	147492417	147513486	21070	1	-48859	Zfp982
7229	chr5	135264051	135264552	502	*	23.4281	0.880401	0.518696	1.69734	0.0896333	0.558635	Exon (ENSMUST00000201947.1/ENSMUST00000201947.1, exon 1 of 1)	5	135248938	135251230	2293	2	-12821	Fzd9
7230	chr9	86571608	86572109	502	*	193.853	-0.357202	0.210448	-1.69734	0.0896318	0.558635	Promoter (<=1kb)	9	86555681	86571793	16113	2	0	Pgm3
7231	chr5	151218711	151219212	502	*	44.337	1.33606	0.787195	1.69724	0.0896511	0.558668	Intron (ENSMUST00000129088.7/243362, intron 1 of 3)	5	151063546	151233774	170229	2	14562	Stard13
7232	chr18	90579466	90579967	502	*	64.0273	-0.630075	0.371265	-1.69711	0.0896766	0.558673	Promoter (<=1kb)	18	90579777	90592522	12746	1	0	Gm45871
7233	chr2	127143233	127143734	502	*	30.8787	0.681493	0.401548	1.69716	0.0896659	0.558673	Promoter (<=1kb)	2	127140409	127143306	2898	2	0	Itpripl1
7234	chr1	36902634	36903135	502	*	20.6933	-0.758876	0.447228	-1.69684	0.0897262	0.558674	Intron (ENSMUST00000027290.11/56030, intron 1 of 40)	1	36792191	36939527	147337	2	36392	Tmem131
7235	chr1	176274684	176275185	502	*	37.612	0.548575	0.323283	1.69688	0.0897185	0.558674	Promoter (<=1kb)	1	176260740	176275274	14535	2	89	Pld5
7236	chr15	82016057	82016558	502	*	128.849	-0.40645	0.239517	-1.69696	0.0897045	0.558674	Promoter (<=1kb)	15	81992523	82016153	23631	2	0	Desi1
7237	chr7	88130063	88130564	502	*	32.5011	-0.757072	0.446142	-1.69693	0.0897101	0.558674	Exon (ENSMUST00000125009.8/108071, exon 10 of 10)	7	88278085	88310888	32804	1	-147521	Ctsc
7238	chr11	40694748	40695249	502	*	29.1819	0.733536	0.432421	1.69635	0.0898203	0.558796	Promoter (<=1kb)	11	40687337	40694987	7651	2	0	Mat2b
7239	chr11	100324948	100325449	502	*	31.3688	1.33988	0.789983	1.69608	0.0898698	0.558796	Distal Intergenic	11	100320884	100321533	650	1	4064	Eif1
7240	chr12	69791077	69791578	502	*	28.6224	0.673546	0.397007	1.69656	0.0897804	0.558796	Promoter (<=1kb)	12	69790152	69791267	1116	2	0	Cdkl1
7241	chr2	103718887	103719388	502	*	29.747	-0.957411	0.564437	-1.69622	0.089844	0.558796	Distal Intergenic	2	103715081	103718423	3343	1	3806	Abtb2
7242	chr3	51701945	51702446	502	*	22.5136	0.745495	0.439533	1.69611	0.0898657	0.558796	Intron (ENSMUST00000118075.6/433586, intron 1 of 3)	3	51681622	51682677	1056	1	20323	Mgst2
7243	chr4	152296941	152297442	502	*	166.184	-0.478515	0.282114	-1.69618	0.0898525	0.558796	Promoter (<=1kb)	4	152297227	152307121	9895	1	0	Icmt
7244	chr4	152756441	152756942	502	*	20.7458	-1.36031	0.80192	-1.69631	0.0898265	0.558796	Distal Intergenic	4	152697540	152700515	2976	1	58901	Gm833
7245	chr6	39870252	39870753	502	*	21.7223	0.752878	0.443814	1.69638	0.0898139	0.558796	Promoter (<=1kb)	6	39871461	40245772	374312	1	-708	Tmem178b
7246	chr9	110953776	110954277	502	*	24.8024	0.844686	0.497998	1.69616	0.0898551	0.558796	Promoter (<=1kb)	9	110953799	110970138	16340	1	0	Lrrc2
7247	chr9	114978459	114978960	502	*	54.0639	0.522863	0.308247	1.69625	0.0898391	0.558796	Promoter (<=1kb)	9	114978569	115232223	253655	1	0	Osbpl10
7248	chr10	80226232	80226733	502	*	238.741	-0.399162	0.235401	-1.69566	0.0899497	0.55883	Promoter (<=1kb)	10	80226434	80243903	17470	1	0	Pwwp3a
7249	chr12	24571933	24572434	502	*	180.623	-0.452129	0.266599	-1.69592	0.0899018	0.55883	Promoter (<=1kb)	12	24572283	24617388	45106	1	0	Grhl1
7250	chr12	84188223	84188724	502	*	19.6923	0.877018	0.517135	1.69592	0.0899017	0.55883	Intron (ENSMUST00000046266.12/238317, intron 1 of 12)	12	84149278	84194015	44738	2	5291	Mideas
7251	chr19	58674520	58675021	502	*	20.0142	1.19125	0.702509	1.69571	0.0899417	0.55883	Intron (ENSMUST00000057270.8/69060, intron 5 of 12)	19	58670406	58675165	4760	1	4114	Pnlip
7252	chr4	130557773	130558274	502	*	23.4406	-0.790799	0.466355	-1.6957	0.0899424	0.55883	Promoter (<=1kb)	4	130539063	130557988	18926	2	0	Nkain1
7253	chr7	38197589	38198090	502	*	50.1074	0.523011	0.308439	1.69567	0.0899485	0.55883	Downstream (<=300bp)	7	38186271	38195266	8996	1	11318	1600014C10Rik
7254	chr2	38652653	38653154	502	*	36.0936	0.818337	0.482648	1.69551	0.089978	0.558929	Distal Intergenic	2	38588036	38644087	56052	2	-8566	Psmb7
7255	chr7	140882162	140882663	502	*	71.6483	0.583821	0.344391	1.69523	0.0900322	0.559189	Promoter (<=1kb)	7	140863666	140882289	18624	2	0	Sirt3
7256	chr3	107895604	107896105	502	*	77.3824	0.485708	0.286543	1.69506	0.0900638	0.559291	Promoter (<=1kb)	3	107892864	107895692	2829	2	0	4933431E20Rik
7257	chr3	117120306	117120807	502	*	20.2354	-0.945322	0.557748	-1.69489	0.0900961	0.559291	Distal Intergenic	3	117060522	117077765	17244	2	-42541	1700061I17Rik
7258	chr4	137765578	137766079	502	*	56.4212	-0.922252	0.54414	-1.69488	0.0900982	0.559291	Promoter (<=1kb)	4	137752552	137766475	13924	2	396	Alpl
7259	chr8	39190902	39191403	502	*	37.6896	-0.697888	0.411734	-1.695	0.0900759	0.559291	Distal Intergenic	8	39297980	39368268	70289	1	-106577	Gm6213
7260	chr1	130715701	130716202	502	*	124.771	-0.40361	0.238153	-1.69475	0.0901225	0.559295	Promoter (<=1kb)	1	130689183	130715734	26552	2	0	Pfkfb2
7261	chr9	107650092	107650593	502	*	24.9251	0.956844	0.564594	1.69475	0.0901237	0.559295	Distal Intergenic	9	107655070	107656020	951	2	5427	Slc38a3
7262	chr11	113709769	113710270	502	*	21.3353	0.795691	0.469523	1.69468	0.0901364	0.559297	Promoter (<=1kb)	11	113698172	113710017	11846	2	0	Cpsf4l
7263	chr17	47139678	47140179	502	*	64.3218	0.561219	0.331197	1.69452	0.0901668	0.559332	Promoter (<=1kb)	17	47140875	47329536	188662	1	-696	Trerf1
7264	chr7	127042229	127042730	502	*	32.0279	-0.990106	0.58428	-1.69457	0.0901561	0.559332	Promoter (<=1kb)	7	127033585	127042406	8822	2	0	Kif22
7265	chr11	75654014	75654515	502	*	39.057	0.610537	0.360365	1.69422	0.0902239	0.559609	Promoter (1-2kb)	11	75655873	75673908	18036	1	-1358	Myo1c
7266	chr1	121528284	121528785	502	*	22.7564	-1.54151	0.909995	-1.69398	0.0902688	0.559734	Promoter (<=1kb)	1	121509842	121528465	18624	2	0	Htr5b
7267	chr18	81916060	81916561	502	*	61.5266	-0.563601	0.332708	-1.69398	0.0902688	0.559734	Exon (ENSMUST00000235452.1/ENSMUST00000235452.1, exon 1 of 2)	18	81992010	81992080	71	2	75519	Mir5127
7268	chr1	6819815	6820316	502	*	42.02	-0.582142	0.344035	-1.6921	0.0906269	0.559797	Promoter (2-3kb)	1	6817600	6833598	15999	1	2215	St18
7269	chr10	81429455	81429956	502	*	32.2355	0.648515	0.382971	1.69338	0.0903831	0.559797	Promoter (1-2kb)	10	81400953	81431005	30053	2	1049	Nfic
7270	chr11	17159636	17160137	502	*	39.8507	0.551477	0.325825	1.69256	0.09054	0.559797	Promoter (<=1kb)	11	17159263	17200375	41113	1	373	Ppp3r1
7271	chr11	104133073	104133574	502	*	22.8202	0.677875	0.400247	1.69364	0.0903335	0.559797	Promoter (<=1kb)	11	104132855	104175523	42669	1	218	Crhr1
7272	chr12	52006224	52006725	502	*	79.6948	-0.493157	0.291555	-1.69147	0.0907465	0.559797	Promoter (<=1kb)	12	51988312	52006501	18190	2	0	Dtd2
7273	chr12	76765369	76765870	502	*	39.5195	0.681285	0.402254	1.69367	0.0903287	0.559797	Promoter (<=1kb)	12	76765538	76783180	17643	1	0	Churc1
7274	chr12	85970128	85970629	502	*	23.8204	-0.726723	0.429474	-1.69212	0.0906228	0.559797	Intron (ENSMUST00000040179.13/320244, intron 29 of 33)	12	85962001	86053522	91522	1	8127	Ttll5
7275	chr13	5864114	5864615	502	*	19.6328	1.19151	0.704403	1.69151	0.0907385	0.559797	Promoter (<=1kb)	13	5864678	5866770	2093	1	-63	Klf6
7276	chr13	23574430	23574931	502	*	32.1289	0.774443	0.457838	1.69152	0.0907368	0.559797	Promoter (<=1kb)	13	23574381	23574952	572	1	49	H2ac7
7277	chr13	37761196	37761697	502	*	19.9927	-2.4602	1.45387	-1.69217	0.0906134	0.559797	Distal Intergenic	13	37778400	37893849	115450	1	-16703	Rreb1
7278	chr13	55512538	55513039	502	*	27.7644	0.646295	0.382049	1.69166	0.0907115	0.559797	Promoter (<=1kb)	13	55508966	55512709	3744	2	0	Pdlim7
7279	chr14	37098023	37098524	502	*	22.3297	-0.947458	0.559744	-1.69266	0.0905196	0.559797	Promoter (<=1kb)	14	37077857	37098347	20491	2	0	Cdhr1
7280	chr14	46989589	46990090	502	*	40.199	1.33683	0.78994	1.69232	0.0905858	0.559797	Intron (ENSMUST00000022386.14/74480, intron 2 of 12)	14	47001315	47101634	100320	1	-11225	Samd4
7281	chr16	4557861	4558362	502	*	28.5229	0.692653	0.409092	1.69315	0.0904269	0.559797	Promoter (<=1kb)	16	4547298	4558783	11486	2	421	Tfap4
7282	chr16	45697950	45698451	502	*	37.619	1.33682	0.790297	1.69154	0.0907341	0.559797	Distal Intergenic	16	45656315	45693658	37344	2	-4292	Tmprss7
7283	chr17	31576612	31577113	502	*	20.8119	-0.898783	0.531161	-1.69211	0.0906249	0.559797	Intron (ENSMUST00000097352.10/18771, intron 1 of 10)	17	31583544	31605222	21679	1	-6431	Pknox1
7284	chr17	74424575	74425076	502	*	45.9651	0.945248	0.558665	1.69198	0.0906507	0.559797	Distal Intergenic	17	74409826	74412724	2899	1	14749	Slc30a6
7285	chr18	12440356	12440857	502	*	50.2744	-0.684381	0.404604	-1.69148	0.0907449	0.559797	Intron (ENSMUST00000092070.12/16774, intron 13 of 74)	18	12504199	12583013	78815	1	-63342	Lama3
7286	chr18	34372719	34373220	502	*	49.6864	0.52244	0.308692	1.69243	0.0905639	0.559797	Promoter (<=1kb)	18	34344885	34373369	28485	2	149	Reep5
7287	chr18	43477555	43478056	502	*	20.526	-1.24782	0.736829	-1.6935	0.0903597	0.559797	5' UTR	18	43320984	43438286	117303	2	-39269	Dpysl3
7288	chr18	69346372	69346873	502	*	47.0318	0.56877	0.33625	1.69151	0.0907397	0.559797	Promoter (<=1kb)	18	69346360	69683225	336866	1	12	Tcf4
7289	chr19	5800641	5801142	502	*	19.9615	1.08559	0.641543	1.69216	0.0906155	0.559797	Promoter (1-2kb)	19	5795690	5802672	6983	2	1530	Malat1
7290	chr2	80616941	80617442	502	*	88.6404	0.563819	0.333123	1.69253	0.0905457	0.559797	Promoter (<=1kb)	2	80617045	80631661	14617	1	0	Dusp19
7291	chr2	124775718	124776219	502	*	19.6303	1.0153	0.600052	1.69201	0.0906432	0.559797	Distal Intergenic	2	124653635	124665309	11675	1	122083	Sema6d
7292	chr2	131210817	131211318	502	*	23.9859	0.6804	0.402273	1.69139	0.0907626	0.559797	Promoter (<=1kb)	2	131210604	131212864	2261	1	213	Ap5s1
7293	chr3	66325455	66325956	502	*	80.391	0.898455	0.530455	1.69375	0.0903137	0.559797	Distal Intergenic	3	66053558	66296837	243280	2	-28618	Veph1
7294	chr3	82137669	82138170	502	*	19.9177	-2.46105	1.45462	-1.69189	0.0906677	0.559797	Intron (ENSMUST00000193924.5/60596, intron 1 of 8)	3	82092427	82145073	52647	2	6903	Gucy1a1
7295	chr3	108433451	108433952	502	*	85.5172	0.898464	0.530577	1.69337	0.090385	0.559797	Intron (ENSMUST00000090553.11/20226, intron 4 of 10)	3	108428231	108445143	16913	2	11191	Sars1
7296	chr4	3938483	3938984	502	*	479.689	-0.313875	0.185573	-1.69139	0.0907632	0.559797	Promoter (<=1kb)	4	3938888	3943523	4636	1	0	Chchd7
7297	chr5	111330370	111330871	502	*	106.126	-0.441762	0.260902	-1.69321	0.0904163	0.559797	Promoter (<=1kb)	5	111330763	111388359	57597	1	0	Pitpnb
7298	chr5	121828981	121829482	502	*	25.7257	-0.955427	0.564438	-1.6927	0.0905117	0.559797	5' UTR	5	121817010	121836104	19095	2	6622	Sh2b3
7299	chr5	138995008	138995509	502	*	56.7132	0.520562	0.30737	1.6936	0.0903415	0.559797	Promoter (<=1kb)	5	138976014	138995037	19024	2	0	Pdgfa
7300	chr7	19693394	19693895	502	*	64.5746	0.584582	0.345275	1.69309	0.0904376	0.559797	Promoter (<=1kb)	7	19689481	19692660	3180	2	-734	Apoc1
7301	chr7	31077907	31078408	502	*	26.82	0.713289	0.421645	1.69168	0.0907065	0.559797	Promoter (1-2kb)	7	31068172	31076704	8533	2	-1203	Fxyd3
7302	chr7	49087131	49087632	502	*	39.5669	0.762267	0.450298	1.6928	0.0904928	0.559797	Intron (ENSMUST00000183659.7/78286, intron 2 of 39)	7	49122334	49134276	11943	2	46644	9130015G15Rik
7303	chr7	74130146	74130647	502	*	30.6522	1.66899	0.986531	1.69178	0.0906881	0.559797	Distal Intergenic	7	73960851	74013690	52840	2	-116456	St8sia2
7304	chr7	100582629	100583130	502	*	42.491	0.624455	0.368809	1.69316	0.0904241	0.559797	Promoter (<=1kb)	7	100559790	100583097	23308	2	0	Mrpl48
7305	chr9	62838406	62838907	502	*	82.3446	-0.493365	0.291295	-1.69369	0.0903233	0.559797	Promoter (<=1kb)	9	62838785	62852006	13222	1	0	Cln6
7306	chr9	75254113	75254614	502	*	20.6663	-1.24237	0.734463	-1.69153	0.0907358	0.559797	Promoter (1-2kb)	9	75255863	75258366	2504	1	-1249	Myo5c
7307	chr18	75776136	75776637	502	*	20.4288	-2.46015	1.45478	-1.69108	0.0908213	0.560079	Distal Intergenic	18	75820178	76148564	328387	1	-43541	Zbtb7c
7308	chr3	41083703	41084204	502	*	32.5064	0.599646	0.354623	1.69094	0.0908487	0.560082	Promoter (<=1kb)	3	41066326	41083046	16721	2	-657	Pgrmc2
7309	chr3	89605194	89605695	502	*	30.652	-1.53128	0.905583	-1.69093	0.09085	0.560082	Intron (ENSMUST00000000811.7/140493, intron 2 of 7)	3	89662518	89675132	12615	1	-56823	Kcnn3
7310	chr7	3644785	3645286	502	*	360.739	-0.381686	0.225741	-1.69082	0.0908715	0.560082	Promoter (<=1kb)	7	3645290	3661108	15819	1	-4	Cnot3
7311	chr9	117394124	117394625	502	*	21.7726	-2.46106	1.45549	-1.69088	0.09086	0.560082	Intron (ENSMUST00000164018.8/207181, intron 1 of 14)	9	116578515	117252483	673969	2	-141641	Rbms3
7312	chr11	19008059	19008560	502	*	27.3788	0.830528	0.491291	1.6905	0.0909323	0.560113	Intron (ENSMUST00000144988.7/17268, intron 6 of 9)	11	18880668	19012002	131335	2	3442	Meis1
7313	chr11	78833023	78833524	502	*	20.2223	-1.06395	0.629331	-1.6906	0.0909132	0.560113	Intron (ENSMUST00000147875.8/66274, intron 1 of 3)	11	78826629	78839275	12647	1	6394	Lyrm9
7314	chr13	84783446	84783947	502	*	25.2554	-1.53657	0.908853	-1.69067	0.0908992	0.560113	Distal Intergenic	13	85189408	85213723	24316	1	-405461	Ccnh
7315	chr2	91458972	91459473	502	*	26.3154	1.01096	0.598001	1.69057	0.0909198	0.560113	Promoter (1-2kb)	2	91457511	91513779	56269	1	1461	Lrp4
7316	chr9	22475483	22475984	502	*	123.537	-0.435672	0.257723	-1.69047	0.0909386	0.560113	Promoter (<=1kb)	9	22475715	22888280	412566	1	0	Bbs9
7317	chr18	55122278	55122779	502	*	30.6168	-2.45661	1.45333	-1.69034	0.0909635	0.56019	Distal Intergenic	18	54888723	54992555	103833	2	-129723	Zfp608
7318	chr1	170459855	170460356	502	*	45.8107	0.676661	0.400348	1.69018	0.0909932	0.560297	Intron (ENSMUST00000160456.7/70729, intron 2 of 9)	1	170338209	170454914	116706	2	-4941	Nos1ap
7319	chr11	54354536	54355037	502	*	19.6652	-1.36774	0.809471	-1.68967	0.0910915	0.560342	Intron (ENSMUST00000093106.11/216739, intron 20 of 20)	11	54345888	54361528	15641	1	8648	Acsl6
7320	chr14	121378317	121378818	502	*	33.3317	0.620293	0.367133	1.68956	0.0911124	0.560342	Promoter (<=1kb)	14	121286343	121379334	92992	2	516	Stk24
7321	chr18	46574111	46574612	502	*	31.181	0.76147	0.450678	1.68961	0.091103	0.560342	Promoter (<=1kb)	18	46557291	46574533	17243	2	0	Ticam2
7322	chr19	5272812	5273313	502	*	69.2556	-0.541605	0.320476	-1.69	0.0910276	0.560342	Promoter (<=1kb)	19	5136712	5273028	136317	2	0	Pacs1
7323	chr19	45821771	45822272	502	*	33.5723	-1.11729	0.661242	-1.68969	0.0910879	0.560342	Intron (ENSMUST00000045396.8/71617, intron 24 of 25)	19	45792346	45816061	23716	2	-5710	Kcnip2
7324	chr7	93006825	93007326	502	*	24.8744	0.957541	0.566644	1.68985	0.0910575	0.560342	Exon (ENSMUST00000181886.1/ENSMUST00000181886.1, exon 1 of 4)	7	92875300	92934014	58715	1	131525	Prcp
7325	chr8	71629249	71629750	502	*	76.7783	-0.527612	0.312233	-1.6898	0.0910664	0.560342	Promoter (1-2kb)	8	71631047	71631106	60	2	1356	Mir6769b
7326	chr8	116868636	116869137	502	*	27.3843	-0.822289	0.486627	-1.68977	0.0910712	0.560342	Distal Intergenic	8	116888685	116894524	5840	2	25387	Cmc2
7327	chr9	109932955	109933456	502	*	25.6916	0.838822	0.496416	1.68975	0.091075	0.560342	Promoter (1-2kb)	9	109931864	110083947	152084	1	1091	Map4
7328	chr4	82399925	82400426	502	*	54.0156	-0.579043	0.342738	-1.68946	0.0911309	0.560379	Intron (ENSMUST00000050872.14/18028, intron 2 of 11)	4	82498544	82499316	773	2	98890	Nfib
7329	chr18	25639392	25639893	502	*	40.0194	-0.58426	0.345857	-1.68931	0.09116	0.560482	Intron (ENSMUST00000115816.2/108013, intron 2 of 12)	18	25504220	25752692	248473	2	112799	Celf4
7330	chr10	39502275	39502776	502	*	29.2381	-0.944536	0.559168	-1.68918	0.0911845	0.560492	Intron (ENSMUST00000148152.7/14360, intron 3 of 4)	10	39511739	39564422	52684	1	-8963	Fyn
7331	chr12	28784264	28784765	502	*	21.0537	0.915322	0.541927	1.68901	0.0912171	0.560492	Intron (ENSMUST00000221877.1/380752, intron 3 of 8)	12	28751861	28863113	111253	1	32403	Eipr1
7332	chr14	55223177	55223678	502	*	27.46	-2.45634	1.45422	-1.68911	0.0911981	0.560492	Promoter (1-2kb)	14	55222007	55241435	19429	1	1170	Dhrs2
7333	chr5	144966153	144966654	502	*	20.8264	0.746954	0.442252	1.68898	0.0912238	0.560492	Promoter (<=1kb)	5	144879111	144965847	86737	2	-306	Smurf1
7334	chr8	35180052	35180553	502	*	28.748	0.86322	0.511087	1.68899	0.0912218	0.560492	Intron (ENSMUST00000209412.1/ENSMUST00000209412.1, intron 2 of 2)	8	35375739	35388129	12391	1	-195186	Ppp1r3b
7335	chr10	123135717	123136218	502	*	22.5169	-2.45965	1.45652	-1.68872	0.0912733	0.560628	Intron (ENSMUST00000220377.1/14479, intron 8 of 21)	10	123113228	123127885	14658	2	-7832	Usp15
7336	chr12	8884272	8884773	502	*	20.9794	-0.934122	0.553193	-1.6886	0.0912957	0.560628	Intron (ENSMUST00000151816.2/ENSMUST00000151816.2, intron 1 of 2)	12	8921664	8938742	17079	1	-36891	Laptm4a
7337	chr4	137397124	137397625	502	*	32.6473	-0.712184	0.421728	-1.68873	0.0912719	0.560628	Distal Intergenic	4	137401554	137409791	8238	2	12166	Cela3a
7338	chr7	3704351	3704852	502	*	21.2661	0.753527	0.446236	1.68863	0.0912902	0.560628	Promoter (<=1kb)	7	3704364	3706894	2531	1	0	Rps9
7339	chr11	109425628	109426129	502	*	268.84	-0.378833	0.224441	-1.6879	0.0914308	0.560841	Promoter (<=1kb)	11	109425946	109438148	12203	1	0	Amz2
7340	chr12	44438819	44439320	502	*	28.0131	-0.951473	0.563766	-1.68771	0.0914671	0.560841	Promoter (<=1kb)	12	44439042	44546824	107783	1	0	Nrcam
7341	chr14	55089118	55089619	502	*	23.4717	0.921101	0.545613	1.68819	0.0913739	0.560841	Promoter (2-3kb)	14	55060262	55092324	32063	2	2705	Zfhx2
7342	chr14	67220057	67220558	502	*	34.0484	-0.761005	0.450896	-1.68776	0.091457	0.560841	Distal Intergenic	14	67233292	67429777	196486	1	-12734	Ebf2
7343	chr17	34197429	34197930	502	*	28.0026	0.808694	0.479127	1.68785	0.09144	0.560841	Promoter (<=1kb)	17	34197721	34201205	3485	1	0	Psmb8
7344	chr17	46129680	46130181	502	*	22.5859	-1.05887	0.627247	-1.68812	0.0913877	0.560841	Intron (ENSMUST00000148581.7/75564, intron 2 of 2)	17	46125458	46128793	3336	1	4222	Mrps18a
7345	chr18	52847954	52848455	502	*	35.0722	-0.799004	0.473346	-1.68799	0.0914125	0.560841	Intron (ENSMUST00000115410.8/67847, intron 2 of 10)	18	52838010	52915312	77303	1	9944	Sncaip
7346	chr19	5912678	5913179	502	*	71.6591	-0.502763	0.297865	-1.68789	0.0914322	0.560841	Promoter (<=1kb)	19	5905126	5912769	7644	2	0	Dpf2
7347	chr3	66169857	66170358	502	*	45.6123	-1.83327	1.08615	-1.68785	0.0914397	0.560841	Intron (ENSMUST00000029419.7/72789, intron 7 of 13)	3	66056637	66136438	79802	2	-33419	Veph1
7348	chr5	138622573	138623074	502	*	87.5963	0.503641	0.298366	1.688	0.0914112	0.560841	Promoter (<=1kb)	5	138622859	138640823	17965	1	0	A430033K04Rik
7349	chr9	53974387	53974888	502	*	27.1732	0.645356	0.382369	1.68778	0.0914535	0.560841	Promoter (<=1kb)	9	53946262	53975065	28804	2	177	Elmod1
7350	chr18	89564268	89564769	502	*	38.8372	1.65995	0.983858	1.68718	0.0915681	0.561223	Intron (ENSMUST00000097495.4/623279, intron 2 of 7)	18	89470148	89560069	89922	2	-4199	Dok6
7351	chr2	129198425	129198926	502	*	248.212	-0.357908	0.212141	-1.68713	0.0915792	0.561223	Promoter (<=1kb)	2	129198764	129211616	12853	1	0	Slc20a1
7352	chr8	124794061	124794562	502	*	37.7686	0.572395	0.339251	1.68723	0.0915584	0.561223	Promoter (<=1kb)	8	124793092	124834713	41622	1	969	Trim67
7353	chr9	27538518	27539019	502	*	21.5603	1.00957	0.598378	1.68718	0.0915686	0.561223	Distal Intergenic	9	27397525	27401785	4261	1	140993	Spata19
7354	chr7	44929504	44930005	502	*	537.112	-0.333128	0.197484	-1.68686	0.09163	0.561458	Promoter (<=1kb)	7	44900373	44929496	29124	2	-8	Ap2a1
7355	chr16	13193596	13194097	502	*	20.4268	1.19884	0.71077	1.68668	0.0916651	0.561597	Distal Intergenic	16	13132391	13144491	12101	1	61205	Ercc4
7356	chr5	73292512	73293013	502	*	146.597	-0.469083	0.278121	-1.68661	0.0916781	0.5616	Promoter (<=1kb)	5	73292784	73313957	21174	1	0	Ociad1
7357	chr11	75679715	75680216	502	*	34.3432	0.656388	0.38923	1.68638	0.0917233	0.561683	Promoter (<=1kb)	11	75679542	75700737	21196	1	173	Crk
7358	chr11	117654406	117654907	502	*	203.544	-0.37371	0.221596	-1.68645	0.0917091	0.561683	Promoter (<=1kb)	11	117654573	117763428	108856	1	0	Tnrc6c
7359	chr12	79488827	79489328	502	*	34.6738	1.34482	0.797475	1.68635	0.0917289	0.561683	Intron (ENSMUST00000171210.2/19363, intron 7 of 10)	12	79327353	79701856	374504	1	161474	Rad51b
7360	chr15	36967753	36968254	502	*	77.7718	-0.52675	0.312399	-1.68614	0.091768	0.561723	Distal Intergenic	15	37000628	37002035	1408	2	33781	Zfp706
7361	chr6	92534539	92535040	502	*	23.8199	0.843219	0.500066	1.68622	0.0917542	0.561723	Promoter (<=1kb)	6	92370910	92534861	163952	2	0	Prickle2
7362	chr7	125427603	125428104	502	*	19.9657	-0.866292	0.513779	-1.68612	0.091773	0.561723	Distal Intergenic	7	125444676	125462269	17594	1	-16572	Kdm8
7363	chr11	107865118	107865619	502	*	30.7424	-0.993881	0.589506	-1.68596	0.0918041	0.561832	Distal Intergenic	11	107874605	107911362	36758	2	45743	Cacng5
7364	chr11	108020763	108021264	502	*	21.207	0.962199	0.570788	1.68574	0.091846	0.561832	Intron (ENSMUST00000059595.10/18750, intron 5 of 16)	11	107978341	108012805	34465	2	-7958	Prkca
7365	chr15	90291788	90292289	502	*	29.8108	0.948798	0.56285	1.6857	0.0918531	0.561832	Distal Intergenic	15	90353706	90368444	14739	1	-61417	Gm36480
7366	chr17	4995701	4996202	502	*	48.5222	0.51814	0.307341	1.68588	0.0918192	0.561832	Promoter (<=1kb)	17	4996421	5347656	351236	1	-219	Arid1b
7367	chr3	9200143	9200644	502	*	35.6134	-1.83443	1.08821	-1.68574	0.0918465	0.561832	Distal Intergenic	3	9250602	9285333	34732	1	-49958	Zbtb10
7368	chr10	121837475	121837976	502	*	51.0864	0.731202	0.433806	1.68555	0.0918822	0.561858	Intron (ENSMUST00000020322.11/117600, intron 10 of 21)	10	121806640	121823133	16494	2	-14342	Srgap1
7369	chr18	32816588	32817089	502	*	24.5251	0.794154	0.471148	1.68557	0.0918786	0.561858	Promoter (<=1kb)	18	32816860	32819797	2938	1	0	Tslp
7370	chr14	118635351	118635852	502	*	58.7515	0.722494	0.428698	1.68532	0.0919267	0.561901	Intron (ENSMUST00000036554.13/239273, intron 4 of 30)	14	118483811	118676931	193121	2	41079	Abcc4
7371	chr6	31806465	31806966	502	*	22.5098	-0.73101	0.433734	-1.68539	0.0919134	0.561901	Intron (ENSMUST00000153328.1/ENSMUST00000153328.1, intron 1 of 2)	6	31662220	31666131	3912	2	-140334	Gm13848
7372	chr8	122709605	122710106	502	*	23.3857	-0.921529	0.546777	-1.68538	0.0919147	0.561901	Intron (ENSMUST00000127664.1/108148, intron 1 of 15)	8	122625141	122699109	73969	2	-10496	Cbfa2t3
7373	chr2	29262411	29262912	502	*	30.9923	1.0818	0.641959	1.68516	0.091958	0.562017	Distal Intergenic	2	29203822	29253005	49184	2	-9406	Ntng2
7374	chr1	155025778	155026279	502	*	25.5886	-1.12637	0.668576	-1.68473	0.0920415	0.562038	Intron (ENSMUST00000190720.1/ENSMUST00000190720.1, intron 2 of 3)	1	155063447	155083266	19820	2	56987	Gm9530
7375	chr11	71939085	71939586	502	*	30.468	-0.623917	0.370322	-1.6848	0.0920276	0.562038	Promoter (<=1kb)	11	71928471	71940122	11652	2	536	4930401O10Rik
7376	chr11	85674057	85674558	502	*	24.4103	-0.889243	0.52789	-1.68452	0.0920808	0.562038	Intron (ENSMUST00000108061.7/192197, intron 24 of 27)	11	85640704	85826055	185352	1	33353	Bcas3
7377	chr13	98299024	98299525	502	*	35.3703	-0.767339	0.455546	-1.68444	0.0920972	0.562038	Intron (ENSMUST00000180066.8/ENSMUST00000180066.8, intron 3 of 6)	13	98309898	98311515	1618	2	11990	Btf3
7378	chr13	110062695	110063196	502	*	32.1795	-0.74775	0.443777	-1.68497	0.0919949	0.562038	Intron (ENSMUST00000167824.2/67295, intron 4 of 4)	13	109935312	109948348	13037	1	127383	Pde4d
7379	chr15	88921362	88921863	502	*	27.227	-0.848433	0.503689	-1.68444	0.0920972	0.562038	Promoter (1-2kb)	15	88915669	88919868	4200	2	-1494	Ttll8
7380	chr17	66235102	66235603	502	*	36.6263	-0.633304	0.375976	-1.68443	0.0920995	0.562038	Exon (ENSMUST00000233985.1/ENSMUST00000233985.1, exon 3 of 5)	17	66143709	66148917	5209	1	91393	Ddx11
7381	chr2	71580936	71581437	502	*	25.7839	0.845972	0.50225	1.68437	0.092111	0.562038	Distal Intergenic	2	71543408	71546754	3347	2	-34182	Dlx2
7382	chr4	64016855	64017356	502	*	20.8756	-1.22975	0.729907	-1.6848	0.092027	0.562038	Exon (ENSMUST00000030056.11/21923, exon 2 of 25)	4	63959785	64020725	60941	2	3369	Tnc
7383	chr4	106785705	106786206	502	*	41.9023	0.779209	0.462534	1.68465	0.092056	0.562038	Intron (ENSMUST00000102762.9/329910, intron 1 of 15)	4	106763406	106799790	36385	2	13584	Acot11
7384	chr5	36324137	36324638	502	*	53.865	0.668071	0.396532	1.68479	0.09203	0.562038	Intron (ENSMUST00000037370.13/81840, intron 1 of 26)	5	36301570	36301628	59	1	22567	Mir7689
7385	chr6	108658583	108659084	502	*	29.4558	0.622958	0.369723	1.68493	0.0920015	0.562038	Promoter (1-2kb)	6	108660629	108666925	6297	1	-1545	Bhlhe40
7386	chr10	87036016	87036517	502	*	41.4267	-1.83088	1.08727	-1.68393	0.0921953	0.562121	Distal Intergenic	10	87058045	87230589	172545	1	-21528	1700113H08Rik
7387	chr14	69174889	69175390	502	*	25.2363	0.697509	0.414252	1.68378	0.0922244	0.562121	3' UTR	14	69164797	69171857	7061	2	-3032	1700092C10Rik
7388	chr14	73172638	73173139	502	*	27.9906	-0.770891	0.457739	-1.68413	0.0921571	0.562121	Promoter (<=1kb)	14	73173884	73182518	8635	1	-745	Rcbtb2
7389	chr4	142060397	142060898	502	*	37.7937	-0.597329	0.354743	-1.68384	0.0922133	0.562121	Intron (ENSMUST00000036572.3/214359, intron 1 of 2)	4	142083972	142088059	4088	1	-23074	Tmem51os1
7390	chr6	38760146	38760647	502	*	20.5133	1.34357	0.797772	1.68416	0.0921511	0.562121	Intron (ENSMUST00000161779.7/15258, intron 2 of 14)	6	38736699	38743260	6562	2	-16886	Hipk2
7391	chr8	70656229	70656730	502	*	22.9763	-1.5323	0.909956	-1.68393	0.0921951	0.562121	Promoter (<=1kb)	8	70651324	70657438	6115	2	708	Pgpep1
7392	chr9	107290823	107291324	502	*	21.043	-1.05758	0.628089	-1.68381	0.092218	0.562121	Promoter (<=1kb)	9	107254927	107289877	34951	2	-946	Mapkapk3
7393	chrX	101849221	101849722	502	*	31.0788	0.618976	0.367579	1.68393	0.0921957	0.562121	Promoter (<=1kb)	20	101849385	101949635	100251	1	0	Nhsl2
7394	chr11	77489802	77490303	502	*	51.4074	-0.559429	0.332303	-1.68349	0.0922801	0.562281	Promoter (<=1kb)	11	77470487	77489678	19192	2	-124	Ankrd13b
7395	chr14	64321926	64322427	502	*	25.76	-1.12757	0.66987	-1.68327	0.0923231	0.562281	Intron (ENSMUST00000067927.8/110265, intron 6 of 10)	14	64122626	64416948	294323	2	94521	Msra
7396	chr15	84446161	84446662	502	*	21.3567	-0.850689	0.505306	-1.68351	0.0922758	0.562281	Promoter (<=1kb)	15	84380047	84446545	66499	2	0	Shisal1
7397	chr17	31036376	31036877	502	*	22.1133	-1.52929	0.908611	-1.68311	0.0923536	0.562281	Distal Intergenic	17	31057675	31105605	47931	1	-20798	Abcg1
7398	chr18	61609675	61610176	502	*	45.7118	1.07124	0.636529	1.68293	0.0923877	0.562281	Distal Intergenic	18	61639542	61647292	7751	1	-29366	Bvht
7399	chr19	5463730	5464231	502	*	23.6816	-0.870435	0.517187	-1.68302	0.0923716	0.562281	Promoter (<=1kb)	19	5464280	5465050	771	1	-49	Fibp
7400	chr6	108705937	108706438	502	*	21.1881	-0.75824	0.450419	-1.68341	0.0922958	0.562281	Distal Intergenic	6	108577039	108660934	83896	2	-45003	0610040F04Rik
7401	chr8	105288963	105289464	502	*	70.3017	-0.469862	0.27916	-1.68313	0.0923504	0.562281	Promoter (<=1kb)	8	105280409	105289050	8642	2	0	Matcap1
7402	chr8	119910894	119911395	502	*	92.1526	-0.434619	0.258225	-1.6831	0.0923552	0.562281	Promoter (<=1kb)	8	119910857	119951934	41078	1	37	Usp10
7403	chr9	118674729	118675230	502	*	29.3346	0.637357	0.378707	1.68298	0.0923785	0.562281	Intron (ENSMUST00000044165.13/104099, intron 11 of 27)	9	118685835	118807231	121397	1	-10605	Itga9
7404	chrX	155623145	155623646	502	*	31.9728	0.605639	0.359801	1.68326	0.0923245	0.562281	Promoter (<=1kb)	20	155573455	155623325	49871	2	0	Ptchd1
7405	chr1	187649853	187650354	502	*	24.5313	-1.12265	0.667135	-1.6828	0.0924139	0.562363	Intron (ENSMUST00000127489.7/26381, intron 2 of 3)	1	187609696	187793742	184047	1	40157	Esrrg
7406	chr19	36635155	36635656	502	*	26.8186	1.03117	0.612795	1.68274	0.0924261	0.562363	Intron (ENSMUST00000149601.7/668215, intron 3 of 4)	19	36619430	36626024	6595	2	-9131	Hectd2os
7407	chr4	148867990	148868491	502	*	41.1578	0.749175	0.445334	1.68228	0.092515	0.562828	Intron (ENSMUST00000094464.9/69743, intron 2 of 15)	4	148889381	148891936	2556	1	-20890	Casz1
7408	chr16	43579208	43579709	502	*	20.8181	-0.822445	0.488946	-1.68208	0.0925541	0.562914	Intron (ENSMUST00000114694.8/56490, intron 13 of 14)	16	43640655	43640737	83	1	-60946	Mir568
7409	chr9	107630477	107630978	502	*	42.8994	0.755719	0.449274	1.68209	0.0925514	0.562914	Exon (ENSMUST00000195284.1/ENSMUST00000195284.1, exon 1 of 1)	9	107616501	107626606	10106	2	-3871	Gnai2
7410	chr16	15055609	15056110	502	*	19.5313	1.18972	0.707329	1.68199	0.0925716	0.562944	Distal Intergenic	16	14906665	14981371	74707	1	148944	Clxn
7411	chr11	31807328	31807829	502	*	66.9142	-0.800971	0.476266	-1.68177	0.0926131	0.563045	Intron (ENSMUST00000129425.7/414116, intron 1 of 3)	11	31790113	31824473	34361	2	16644	D630024D03Rik
7412	chr11	119548704	119549205	502	*	20.0471	0.828562	0.492657	1.68182	0.0926031	0.563045	Promoter (<=1kb)	11	119548630	119569046	20417	1	74	Gm11762
7413	chr1	132528690	132529191	502	*	24.6983	-0.699827	0.416185	-1.68153	0.0926599	0.563115	Exon (ENSMUST00000186487.6/21367, exon 3 of 22)	1	132528999	132533884	4886	2	4693	Cntn2
7414	chr11	76449851	76450352	502	*	25.1858	0.864955	0.514389	1.68152	0.0926621	0.563115	Intron (ENSMUST00000094012.10/109934, intron 15 of 21)	11	76423048	76437220	14173	2	-12631	Abr
7415	chr17	32528689	32529190	502	*	41.3443	-0.654591	0.389281	-1.68154	0.0926586	0.563115	3' UTR	17	32536558	32551798	15241	1	-7368	Cyp4f16
7416	chr6	137690649	137691150	502	*	19.8413	0.858302	0.510516	1.68124	0.0927157	0.563365	Distal Intergenic	6	137517071	137654876	137806	2	-35773	Eps8
7417	chr1	52302472	52302973	502	*	20.6315	-0.948411	0.564854	-1.67904	0.0931445	0.563465	Distal Intergenic	1	52184104	52233232	49129	2	-69240	Gls
7418	chr1	162571175	162571676	502	*	24.404	0.682764	0.406526	1.67951	0.0930533	0.563465	Promoter (<=1kb)	1	162571226	162595365	24140	1	0	Vamp4
7419	chr10	57632476	57632977	502	*	21.0414	0.71255	0.424363	1.6791	0.0931316	0.563465	Promoter (<=1kb)	10	57632124	57728150	96027	1	352	Pkib
7420	chr10	62486635	62487136	502	*	162.885	-0.376475	0.224149	-1.67957	0.0930404	0.563465	Promoter (<=1kb)	10	62455272	62486732	31461	2	0	Vps26a
7421	chr10	115362135	115362636	502	*	236.463	-0.358803	0.21344	-1.68105	0.0927538	0.563465	Promoter (<=1kb)	10	115340742	115362224	21483	2	0	Tmem19
7422	chr11	67922097	67922598	502	*	25.6586	0.668147	0.397713	1.67997	0.0929629	0.563465	Promoter (<=1kb)	11	67854523	67922153	67631	2	0	Usp43
7423	chr11	69671173	69671674	502	*	100.63	-0.448962	0.267356	-1.67927	0.0930999	0.563465	Promoter (<=1kb)	11	69670248	69671222	975	2	0	Eif4a1
7424	chr11	120016905	120017406	502	*	24.6425	-0.946594	0.563555	-1.67968	0.0930188	0.563465	Promoter (<=1kb)	11	120013690	120017156	3467	2	0	Aatk
7425	chr14	64731924	64732425	502	*	29.562	1.33795	0.79649	1.67981	0.0929946	0.563465	Intron (ENSMUST00000100473.4/16554, intron 10 of 39)	14	64788003	64803940	15938	1	-55578	Kif13b
7426	chr15	78369525	78370026	502	*	69.5037	0.860897	0.512661	1.67927	0.0930993	0.563465	Distal Intergenic	15	78378400	78388769	10370	2	18743	Cimip4
7427	chr15	91308257	91308758	502	*	22.5556	1.66003	0.988443	1.67944	0.093066	0.563465	Intron (ENSMUST00000109283.1/239606, intron 7 of 9)	15	91396832	91412217	15386	2	103459	Slc2a13
7428	chr16	26527823	26528324	502	*	22.2633	1.34066	0.79784	1.68036	0.0928876	0.563465	Promoter (1-2kb)	16	26503656	26526769	23114	2	-1054	Tmem207
7429	chr16	41771586	41772087	502	*	28.2019	-1.83012	1.0887	-1.68102	0.0927583	0.563465	Intron (ENSMUST00000187695.6/268890, intron 3 of 8)	16	41533419	41539253	5835	1	238167	Lsamp
7430	chr16	44551394	44551895	502	*	19.6944	-1.35943	0.809297	-1.67976	0.0930033	0.563465	Intron (ENSMUST00000114634.2/117606, intron 1 of 18)	16	44558046	44558129	84	2	6234	Mir3081
7431	chr17	29467483	29467984	502	*	27.6824	0.676022	0.402513	1.6795	0.0930539	0.563465	Exon (ENSMUST00000234835.1/ENSMUST00000234835.1, exon 1 of 4)	17	29490753	29496112	5360	1	-22769	Pim1
7432	chr17	31777101	31777602	502	*	24.089	0.970737	0.578146	1.67905	0.093142	0.563465	Distal Intergenic	17	31849754	31851575	1822	2	73973	Sik1
7433	chr17	66448254	66448755	502	*	35.4498	0.572244	0.340752	1.67935	0.0930829	0.563465	Promoter (<=1kb)	17	66385746	66448369	62624	2	0	Mtcl1
7434	chr19	6267198	6267699	502	*	30.9285	-0.664165	0.395544	-1.67912	0.0931291	0.563465	Promoter (2-3kb)	19	6264844	6264932	89	1	2354	Mir192
7435	chr2	29788037	29788538	502	*	23.7535	0.725043	0.43145	1.68048	0.0928641	0.563465	Promoter (<=1kb)	2	29788220	29796602	8383	1	0	Coq4
7436	chr2	94246810	94247311	502	*	56.6822	0.611158	0.363732	1.68024	0.0929098	0.563465	Intron (ENSMUST00000210851.1/ENSMUST00000210851.1, intron 1 of 5)	2	94241364	94241453	90	2	-5357	Mir129-2
7437	chr2	151866404	151866905	502	*	26.7349	0.762877	0.454336	1.6791	0.0931323	0.563465	Exon (ENSMUST00000152229.1/ENSMUST00000152229.1, exon 1 of 2)	2	151842927	151874668	31742	1	23477	Rspo4
7438	chr3	36689888	36690389	502	*	41.7461	0.589856	0.351284	1.67914	0.0931243	0.563465	Promoter (<=1kb)	3	36620482	36690167	69686	2	0	Trpc3
7439	chr3	98417340	98417841	502	*	33.5931	-0.700158	0.416591	-1.68068	0.0928248	0.563465	Intron (ENSMUST00000196741.1/242109, intron 1 of 4)	3	98382548	98431707	49160	1	34792	Zfp697
7440	chr5	38260099	38260600	502	*	33.088	0.64908	0.386207	1.68065	0.0928306	0.563465	Promoter (<=1kb)	5	38260185	38269634	9450	1	0	Tmem128
7441	chr6	91729835	91730336	502	*	47.2156	-1.11959	0.666308	-1.68029	0.0929016	0.563465	Intron (ENSMUST00000032185.8/21366, intron 5 of 14)	6	91724959	91745029	20071	1	4876	Slc6a6
7442	chr6	99509229	99509730	502	*	51.2261	-0.624693	0.371711	-1.68059	0.0928433	0.563465	Intron (ENSMUST00000176565.7/108655, intron 1 of 19)	6	98929189	99520997	591809	2	11267	Foxp1
7443	chr7	66868118	66868619	502	*	33.8402	0.908101	0.540252	1.68088	0.0927856	0.563465	Intron (ENSMUST00000156396.7/233332, intron 3 of 8)	7	66849707	66871825	22119	1	18411	Adamts17
7444	chr7	112745318	112745819	502	*	22.4918	1.34214	0.798903	1.67998	0.0929606	0.563465	Intron (ENSMUST00000084705.11/21676, intron 1 of 11)	7	112742045	112898660	156616	1	3273	Tead1
7445	chr8	48555008	48555509	502	*	58.2659	0.542783	0.323101	1.67992	0.0929733	0.563465	Promoter (<=1kb)	8	48335193	48555313	220121	2	0	Tenm3
7446	chr8	113885019	113885520	502	*	25.3927	-0.695895	0.414312	-1.67964	0.0930279	0.563465	Distal Intergenic	8	113764525	113848738	84214	2	-36281	Adamts18
7447	chr9	103365666	103366167	502	*	261.444	-0.370118	0.22025	-1.68044	0.0928708	0.563465	Promoter (<=1kb)	9	103353094	103365840	12747	2	0	Cdv3
7448	chrX	51680277	51680778	502	*	33.6869	0.629028	0.374554	1.6794	0.0930735	0.563465	Promoter (<=1kb)	20	51679992	51680565	574	2	0	Hs6st2
7449	chrX	167318743	167319244	502	*	32.0115	1.66004	0.98859	1.6792	0.0931137	0.563465	Intron (ENSMUST00000112161.7/170743, intron 2 of 4)	20	167317680	167330443	12764	2	11199	Tlr7
7450	chr9	56605063	56605564	502	*	20.617	0.917743	0.546642	1.67887	0.0931766	0.563583	Distal Intergenic	9	56619088	56635628	16541	2	30064	Lingo1
7451	chr10	60105999	60106500	502	*	48.2174	0.534701	0.318612	1.67822	0.0933043	0.563731	Promoter (<=1kb)	10	60106219	60127338	21120	1	0	Spock2
7452	chr2	18635084	18635585	502	*	24.69	-0.757236	0.451176	-1.67836	0.093277	0.563731	Distal Intergenic	2	18672384	18676230	3847	1	-36799	Commd3
7453	chr2	60068391	60068892	502	*	27.9244	-1.83482	1.09331	-1.67823	0.093302	0.563731	Intron (ENSMUST00000112550.7/407823, intron 1 of 34)	2	59983786	60090070	106285	2	21178	Baz2b
7454	chr5	31202090	31202591	502	*	191.702	-0.404893	0.241261	-1.67824	0.093301	0.563731	Promoter (<=1kb)	5	31200669	31202215	1547	2	0	Zfp513
7455	chr5	35447826	35448327	502	*	40.1972	-0.983265	0.585866	-1.67831	0.0932867	0.563731	Distal Intergenic	5	35389117	35392890	3774	1	58709	Hmx1
7456	chr6	84565162	84565663	502	*	20.9323	0.824137	0.490982	1.67855	0.0932399	0.563731	Distal Intergenic	6	84571414	84587680	16267	2	22017	Cyp26b1
7457	chr7	111122581	111123082	502	*	202.49	-0.402019	0.239557	-1.67817	0.0933135	0.563731	Promoter (<=1kb)	7	111117673	111122675	5003	2	0	Zbed5-ps
7458	chr8	91611775	91612276	502	*	22.4721	1.33796	0.797052	1.67864	0.0932224	0.563731	Intron (ENSMUST00000069718.14/26383, intron 8 of 8)	8	91467685	91666946	199262	1	144090	Fto
7459	chr9	42471121	42471622	502	*	26.5579	0.952105	0.567238	1.67849	0.0932507	0.563731	Promoter (<=1kb)	9	42415789	42472218	56430	2	596	Tbcel
7460	chr10	42030942	42031443	502	*	34.9575	-0.681126	0.405908	-1.67803	0.0933411	0.563822	Distal Intergenic	10	41916807	42018442	101636	2	-12500	Armc2
7461	chr4	108847740	108848241	502	*	61.4902	0.529417	0.315524	1.6779	0.0933665	0.5639	Promoter (<=1kb)	4	108847785	108849413	1629	1	0	Kti12
7462	chr13	104177780	104178281	502	*	20.845	-0.819784	0.488626	-1.67773	0.0933995	0.563955	Promoter (<=1kb)	13	104143954	104178407	34454	2	126	Trappc13
7463	chr6	57580749	57581250	502	*	31.3375	0.786173	0.468594	1.67773	0.0934006	0.563955	Promoter (<=1kb)	6	57581000	57664632	83633	1	0	Herc6
7464	chr11	55378294	55378795	502	*	38.5113	0.801265	0.477671	1.67744	0.0934558	0.564018	Distal Intergenic	11	55395386	55399574	4189	2	20779	Sparc
7465	chr17	25809467	25809968	502	*	37.2126	0.570499	0.340084	1.67752	0.0934404	0.564018	Promoter (<=1kb)	17	25809085	25821255	12171	1	382	Fbxl16
7466	chr4	56088638	56089139	502	*	33.3581	-0.809332	0.48248	-1.67744	0.0934563	0.564018	Distal Intergenic	4	55527143	55532466	5324	2	-556172	Klf4
7467	chrX	73506539	73507040	502	*	21.6639	-0.72173	0.430263	-1.67742	0.0934611	0.564018	Intron (ENSMUST00000033744.11/320707, intron 1 of 20)	20	73503086	73571005	67920	1	3453	Atp2b3
7468	chr1	62811116	62811617	502	*	21.2343	-0.749356	0.446777	-1.67725	0.0934941	0.564038	Exon (ENSMUST00000192219.1/ENSMUST00000192219.1, exon 1 of 1)	1	62703702	62818695	114994	1	107414	Nrp2
7469	chr1	93071425	93071926	502	*	23.4065	0.813855	0.485301	1.67701	0.0935403	0.564038	Promoter (2-3kb)	1	93066132	93068758	2627	2	-2667	Kif1a
7470	chr11	17305963	17306464	502	*	72.651	0.641083	0.382301	1.67691	0.093561	0.564038	Distal Intergenic	11	17263621	17266560	2940	1	42342	C1d
7471	chr14	62292636	62293137	502	*	22.1003	-0.87898	0.524118	-1.67707	0.0935294	0.564038	Promoter (<=1kb)	14	62276231	62292963	16733	2	0	Dleu7
7472	chr4	148871740	148872241	502	*	39.5112	0.68856	0.410546	1.67718	0.0935072	0.564038	Intron (ENSMUST00000094464.9/69743, intron 2 of 15)	4	148889381	148891936	2556	1	-17140	Casz1
7473	chr5	35320530	35321031	502	*	25.0357	0.802551	0.478611	1.67683	0.0935753	0.564038	Distal Intergenic	5	35361541	35367441	5901	1	-40510	4930478P22Rik
7474	chr6	77101022	77101523	502	*	25.0217	-1.53939	0.91804	-1.67682	0.0935769	0.564038	Intron (ENSMUST00000160894.7/12386, intron 10 of 19)	6	76915737	77143943	228207	2	42420	Ctnna2
7475	chr6	149565772	149566273	502	*	39.74	-0.669274	0.399062	-1.67712	0.0935194	0.564038	Promoter (<=1kb)	6	149566132	149583491	17360	1	0	Gm21814
7476	chr8	11007640	11008141	502	*	47.9015	0.486311	0.289984	1.67703	0.093537	0.564038	Promoter (<=1kb)	8	11007850	11054536	46687	1	0	9530052E02Rik
7477	chr5	111098798	111099299	502	*	29.1608	-1.82937	1.09102	-1.67675	0.0935915	0.564051	Intron (ENSMUST00000040111.9/209683, intron 3 of 23)	5	111004144	111004252	109	1	94654	Mir701
7478	chr1	134995376	134995877	502	*	19.6745	-1.24638	0.744064	-1.67509	0.0939163	0.564099	Intron (ENSMUST00000044828.13/329252, intron 15 of 17)	1	134986355	135017779	31425	2	21902	Lgr6
7479	chr1	172500076	172500577	502	*	32.6078	0.736545	0.439726	1.67501	0.0939322	0.564099	Promoter (<=1kb)	1	172500245	172505852	5608	1	0	Tagln2
7480	chr10	53124361	53124862	502	*	24.8532	-0.945371	0.564172	-1.67568	0.093801	0.564099	Distal Intergenic	10	53235187	53260736	25550	1	-110325	Gm36173
7481	chr10	59951674	59952175	502	*	246.145	-0.352928	0.210653	-1.6754	0.0938552	0.564099	Promoter (<=1kb)	10	59949669	59951834	2166	2	0	Ddit4
7482	chr10	60760345	60760846	502	*	52.5608	-0.622351	0.371271	-1.67627	0.0936851	0.564099	Distal Intergenic	10	60720861	60752794	31934	2	-7551	Slc29a3
7483	chr11	98738335	98738836	502	*	23.0682	0.868842	0.518444	1.67586	0.0937647	0.564099	Promoter (1-2kb)	11	98740638	98753379	12742	1	-1802	Thra
7484	chr12	45733609	45734110	502	*	20.9343	-1.55372	0.927169	-1.67576	0.0937845	0.564099	Intron (ENSMUST00000220114.1/ENSMUST00000220114.1, intron 1 of 2)	12	44852484	45074709	222226	2	-658900	Stxbp6
7485	chr12	71136386	71136887	502	*	42.738	0.538673	0.321598	1.67499	0.0939362	0.564099	Promoter (<=1kb)	12	71123393	71136597	13205	2	0	Timm9
7486	chr13	29985923	29986424	502	*	327.062	-0.386439	0.230609	-1.67573	0.0937907	0.564099	Promoter (<=1kb)	13	29906575	29986063	79489	2	0	E2f3
7487	chr13	56135240	56135741	502	*	65.173	0.470674	0.280808	1.67614	0.093711	0.564099	Promoter (<=1kb)	13	56100889	56135440	34552	2	0	Macroh2a1
7488	chr13	113269720	113270221	502	*	39.7251	-0.648411	0.387094	-1.67507	0.0939202	0.564099	Distal Intergenic	13	113171608	113225908	54301	2	-43812	Gzmk
7489	chr15	56692920	56693421	502	*	34.9526	-0.889628	0.531121	-1.675	0.0939345	0.564099	Promoter (<=1kb)	15	56693552	56778399	84848	1	-131	Has2os
7490	chr15	84026460	84026961	502	*	25.7087	-1.82671	1.09009	-1.67575	0.093788	0.564099	Intron (ENSMUST00000156187.7/77627, intron 4 of 31)	15	83972483	83988982	16500	2	-37478	Efcab6
7491	chr18	80047200	80047701	502	*	48.5557	0.522597	0.311867	1.6757	0.0937961	0.564099	Promoter (<=1kb)	18	80046890	80119639	72750	1	310	Pard6g
7492	chr2	74491413	74491914	502	*	23.3762	-1.83029	1.09189	-1.67626	0.0936864	0.564099	Distal Intergenic	2	74520341	74533106	12766	2	41192	Lnpk
7493	chr3	88145456	88145957	502	*	19.5893	-0.827761	0.493798	-1.67631	0.0936765	0.564099	Promoter (2-3kb)	3	88142574	88156003	13430	1	2882	Mef2d
7494	chr3	124320744	124321245	502	*	79.5086	0.547305	0.326529	1.67613	0.0937124	0.564099	Promoter (<=1kb)	3	124320855	124324743	3889	1	0	Tram1l1
7495	chr4	40873986	40874487	502	*	27.5326	-0.798487	0.476537	-1.6756	0.0938157	0.564099	Distal Intergenic	4	40809154	40854005	44852	2	-19981	B4galt1
7496	chr4	151977675	151978176	502	*	24.7348	-0.798691	0.476523	-1.67608	0.0937224	0.564099	Promoter (<=1kb)	4	151978984	151980736	1753	1	-808	Dnajc11
7497	chr5	37336638	37337139	502	*	36.0038	0.637787	0.380756	1.67505	0.0939237	0.564099	Promoter (<=1kb)	5	37313269	37336866	23598	2	0	Evc
7498	chr5	88720627	88721128	502	*	106.445	0.404825	0.24148	1.67643	0.0936537	0.564099	Promoter (<=1kb)	5	88720855	88749294	28440	1	0	Mob1b
7499	chr5	92398124	92398625	502	*	25.4619	-1.13538	0.677644	-1.67548	0.0938406	0.564099	Intron (ENSMUST00000113083.8/109979, intron 4 of 9)	5	92401998	92414447	12450	1	-3373	Art3
7500	chr6	120773122	120773623	502	*	71.9708	0.704904	0.42082	1.67507	0.0939201	0.564099	Promoter (<=1kb)	6	120773578	120794336	20759	1	0	Slc25a18
7501	chr7	16103701	16104202	502	*	86.4914	-0.548781	0.327634	-1.67498	0.0939372	0.564099	Intron (ENSMUST00000006181.6/108124, intron 1 of 10)	7	16107616	16115215	7600	1	-3414	Napa
7502	chr7	119896007	119896508	502	*	134.91	0.406377	0.242438	1.67621	0.093697	0.564099	Promoter (<=1kb)	7	119855806	119896125	40320	2	0	Dcun1d3
7503	chr8	120627269	120627770	502	*	50.4831	-0.809478	0.483271	-1.675	0.0939348	0.564099	Intron (ENSMUST00000127664.1/108148, intron 1 of 15)	8	120608935	120634363	25429	2	6593	1190005I06Rik
7504	chr9	91818851	91819352	502	*	19.6201	1.34285	0.801377	1.67568	0.0937999	0.564099	Distal Intergenic	9	92192936	92209772	16837	1	-373584	Plscr5
7505	chr7	73196938	73197439	502	*	73.5309	0.706085	0.421592	1.67481	0.0939719	0.564156	Distal Intergenic	7	73097749	73102068	4320	2	-94870	Gm6567
7506	chr9	80202259	80202760	502	*	23.9075	0.950949	0.567783	1.67485	0.0939642	0.564156	Intron (ENSMUST00000035889.14/17920, intron 1 of 32)	9	80217611	80308050	90440	1	-14851	Myo6
7507	chr10	53435995	53436496	502	*	24.1445	-0.827959	0.494767	-1.67343	0.0942422	0.564362	Distal Intergenic	10	53409882	53424272	14391	1	26113	Gm36229
7508	chr10	61424437	61424938	502	*	25.326	-1.82734	1.09141	-1.67429	0.0940727	0.564362	3' UTR	10	61417972	61425338	7367	1	6465	Nodal
7509	chr10	127290471	127290972	502	*	218.843	-0.322352	0.192521	-1.67437	0.0940571	0.564362	Promoter (<=1kb)	10	127290774	127296288	5515	1	0	Ddit3
7510	chr11	60385004	60385505	502	*	29.8039	0.833695	0.498099	1.67375	0.0941789	0.564362	Intron (ENSMUST00000108723.8/74665, intron 10 of 13)	11	60401478	60417018	15541	2	31513	Atpaf2
7511	chr11	94474170	94474671	502	*	49.6436	-0.59958	0.358278	-1.67351	0.0942277	0.564362	Promoter (<=1kb)	11	94408406	94474198	65793	2	0	Cacna1g
7512	chr11	107512955	107513456	502	*	22.2467	0.956794	0.571632	1.67379	0.0941715	0.564362	Intron (ENSMUST00000149428.1/ENSMUST00000149428.1, intron 4 of 4)	11	107479577	107497733	18157	1	33378	Psmd12
7513	chr12	49391403	49391904	502	*	46.5778	-0.924567	0.552338	-1.67392	0.0941473	0.564362	Promoter (<=1kb)	12	49390659	49407138	16480	1	744	3110039M20Rik
7514	chr13	40722654	40723155	502	*	80.2558	-0.568249	0.339382	-1.67436	0.0940592	0.564362	Exon (ENSMUST00000224038.1/ENSMUST00000224038.1, exon 1 of 1)	13	40727808	40735162	7355	1	-4653	Gm26688
7515	chr13	74166898	74167399	502	*	22.8345	0.725775	0.433652	1.67364	0.0942019	0.564362	3' UTR	13	74172138	74174447	2310	2	7048	Exoc3
7516	chr14	105893409	105893910	502	*	39.6114	-0.782145	0.467271	-1.67386	0.0941588	0.564362	Promoter (2-3kb)	14	105891947	105896819	4873	2	2909	Spry2
7517	chr14	122485026	122485527	502	*	36.4117	0.774585	0.462822	1.67361	0.0942069	0.564362	Distal Intergenic	14	122478100	122479050	951	1	6926	Zic2
7518	chr16	31593106	31593607	502	*	43.5827	0.750793	0.448648	1.67346	0.0942377	0.564362	Exon (ENSMUST00000232216.1/ENSMUST00000232216.1, exon 1 of 3)	16	31617735	31625292	7558	1	-24128	Gm536
7519	chr2	35628650	35629151	502	*	28.0443	-0.721382	0.4309	-1.67413	0.0941054	0.564362	Intron (ENSMUST00000112986.8/69601, intron 1 of 16)	2	35622160	35730992	108833	1	6490	Dab2ip
7520	chr4	103203623	103204124	502	*	21.7023	1.65465	0.988819	1.67336	0.0942564	0.564362	Intron (ENSMUST00000150285.7/242585, intron 8 of 9)	4	103210553	103214672	4120	2	10548	Slc35d1
7521	chr4	108905774	108906275	502	*	20.4464	-1.36066	0.812566	-1.67452	0.0940289	0.564362	Intron (ENSMUST00000106650.8/69908, intron 2 of 4)	4	108890290	108941188	50899	1	15484	Rab3b
7522	chr4	123227570	123228071	502	*	19.6548	-1.53647	0.918185	-1.67338	0.0942529	0.564362	Distal Intergenic	4	123233556	123249875	16320	1	-5485	Heyl
7523	chr6	148135906	148136407	502	*	22.4136	0.817905	0.488576	1.67406	0.0941191	0.564362	Intron (ENSMUST00000032443.13/330450, intron 1 of 11)	6	148181365	148183208	1844	2	46801	Ergic2
7524	chr7	19094770	19095271	502	*	27.8172	0.724632	0.432789	1.67433	0.0940658	0.564362	Promoter (<=1kb)	7	19094594	19098549	3956	1	176	Six5
7525	chr7	27325584	27326085	502	*	30.5255	0.652632	0.390008	1.67338	0.0942525	0.564362	Exon (ENSMUST00000038618.12/108075, exon 15 of 33)	7	27311715	27333604	21890	2	7519	Ltbp4
7526	chr9	101938987	101939488	502	*	42.202	1.06918	0.638672	1.67407	0.0941165	0.564362	Promoter (1-2kb)	9	101922961	101940567	17607	2	1079	Ephb1
7527	chr10	127621515	127622016	502	*	97.6701	0.420556	0.251384	1.67297	0.094334	0.564602	Promoter (<=1kb)	10	127587627	127621148	33522	2	-367	Lrp1
7528	chr11	101082229	101082730	502	*	99.7109	0.523227	0.312754	1.67297	0.0943338	0.564602	Promoter (<=1kb)	11	101082565	101086619	4055	1	0	Coasy
7529	chr16	90810227	90810728	502	*	101.206	-0.441391	0.263829	-1.67302	0.0943229	0.564602	Promoter (<=1kb)	16	90799507	90810381	10875	2	0	Urb1
7530	chr19	55244778	55245279	502	*	47.2058	0.891281	0.532784	1.67288	0.0943519	0.564634	Distal Intergenic	19	55198099	55241236	43138	2	-3542	Gucy2g
7531	chr13	5863491	5863992	502	*	37.7779	0.900372	0.538271	1.67271	0.0943841	0.564677	Promoter (<=1kb)	13	5864678	5866770	2093	1	-686	Klf6
7532	chr3	154134007	154134508	502	*	22.6385	-1.82809	1.09286	-1.67277	0.0943734	0.564677	Intron (ENSMUST00000089948.5/242259, intron 1 of 21)	3	154222482	154225525	3044	1	-87974	Slc44a5
7533	chr1	127458906	127459407	502	*	19.7212	-0.957226	0.572347	-1.67246	0.094434	0.564695	Intron (ENSMUST00000038361.10/107895, intron 13 of 17)	1	127491361	127500344	8984	2	40937	Tmem163
7534	chr1	139291518	139292019	502	*	23.6998	1.33804	0.800402	1.6717	0.0945825	0.564695	Intron (ENSMUST00000059825.11/170788, intron 5 of 11)	1	139245617	139255762	10146	2	-35756	Crb1
7535	chr10	75059250	75059751	502	*	36.9944	-0.73175	0.437726	-1.67171	0.0945822	0.564695	Promoter (<=1kb)	10	75060592	75184921	124330	1	-841	Bcr
7536	chr15	34540935	34541436	502	*	26.8561	-0.720052	0.430697	-1.67183	0.0945582	0.564695	Distal Intergenic	15	34526145	34529231	3087	1	14790	Pop1
7537	chr18	10609330	10609831	502	*	40.5413	0.572994	0.342766	1.67168	0.0945875	0.564695	Promoter (<=1kb)	18	10577041	10610063	33023	2	232	Esco1
7538	chr19	3718943	3719444	502	*	31.8158	0.702845	0.420358	1.67201	0.0945217	0.564695	Intron (ENSMUST00000237981.1/ENSMUST00000237981.1, intron 1 of 1)	19	3708413	3714387	5975	1	10530	1810055G02Rik
7539	chr2	132253039	132253540	502	*	199.581	-0.40831	0.244194	-1.67207	0.09451	0.564695	Promoter (<=1kb)	2	132249162	132253314	4153	2	0	Pcna
7540	chr3	127749108	127749609	502	*	20.6445	-1.83526	1.09768	-1.67195	0.094535	0.564695	Intron (ENSMUST00000029662.11/71481, intron 1 of 13)	3	127670310	127729571	59262	2	-19537	Alpk1
7541	chr4	9643433	9643934	502	*	45.298	-0.534437	0.319609	-1.67216	0.0944924	0.564695	Promoter (<=1kb)	4	9575267	9643717	68451	2	0	Asph
7542	chr5	25086146	25086647	502	*	28.3049	0.798629	0.477659	1.67196	0.0945317	0.564695	Intron (ENSMUST00000030784.13/108099, intron 1 of 15)	5	24862744	25100642	237899	2	13995	Prkag2
7543	chr5	114753342	114753843	502	*	54.3066	-0.620183	0.370818	-1.67247	0.0944309	0.564695	Intron (ENSMUST00000112185.8/26431, intron 7 of 18)	5	114733864	114748269	14406	2	-5073	Git2
7544	chr5	134073656	134074157	502	*	46.2704	-0.700703	0.419043	-1.67215	0.0944944	0.564695	Distal Intergenic	5	134099711	134144343	44633	1	-25554	Castor2
7545	chr6	100670944	100671445	502	*	49.7126	0.559011	0.334385	1.67176	0.0945725	0.564695	Promoter (<=1kb)	6	100662839	100671133	8295	2	0	Shq1
7546	chr6	112050517	112051018	502	*	27.0174	-1.35633	0.81096	-1.6725	0.0944263	0.564695	Distal Intergenic	6	112210708	112212519	1812	1	-159690	1700054K19Rik
7547	chr7	101821737	101822238	502	*	37.2135	0.703728	0.420914	1.67191	0.0945428	0.564695	3' UTR	7	101818313	101822726	4414	1	3424	Phox2a
7548	chr9	50852528	50853029	502	*	24.0535	0.957296	0.572516	1.67209	0.0945074	0.564695	Intron (ENSMUST00000174555.1/73699, intron 1 of 3)	9	50856924	50892797	35874	1	-3895	Ppp2r1b
7549	chr19	46483813	46484314	502	*	30.9516	0.709889	0.424731	1.67138	0.0946461	0.56497	Promoter (<=1kb)	19	46483097	46485982	2886	1	716	Sufu
7550	chr19	47865487	47865988	502	*	146.74	-0.435002	0.260283	-1.67126	0.0946697	0.565036	Promoter (<=1kb)	19	47865534	47886312	20779	1	0	Gsto2
7551	chr1	34583873	34584374	502	*	119.263	-0.409277	0.245007	-1.67047	0.0948267	0.565375	Intron (ENSMUST00000052670.10/211383, intron 1 of 1)	1	34579657	34590944	11288	1	4216	Amer3
7552	chr11	62248777	62249278	502	*	33.7163	0.675426	0.404248	1.67082	0.0947567	0.565375	Promoter (<=1kb)	11	62248984	62266453	17470	1	0	Adora2b
7553	chr11	86756786	86757287	502	*	21.7596	0.753689	0.451123	1.6707	0.0947816	0.565375	Promoter (<=1kb)	11	86694655	86757501	62847	2	214	Cltc
7554	chr12	80760203	80760704	502	*	45.5493	0.586905	0.351308	1.67063	0.0947955	0.565375	Promoter (<=1kb)	12	80754043	80760687	6645	2	0	Ccdc177
7555	chr13	95325081	95326083	1003	*	68.3657	0.506511	0.303205	1.67052	0.0948161	0.565375	Promoter (<=1kb)	13	95325237	95337841	12605	1	0	Zbed3
7556	chr2	33720342	33720843	502	*	27.3888	-0.860243	0.514908	-1.67067	0.0947863	0.565375	Distal Intergenic	2	33641331	33646354	5024	1	79011	C130021I20Rik
7557	chr4	129621491	129621992	502	*	21.5759	0.672201	0.402396	1.6705	0.0948213	0.565375	Promoter (<=1kb)	4	129619276	129621421	2146	2	-70	Ccdc28b
7558	chr6	125447146	125447647	502	*	24.9019	1.07896	0.645813	1.6707	0.0947816	0.565375	Distal Intergenic	6	125462116	125463024	909	2	15377	Cd9
7559	chr9	119321454	119321955	502	*	19.9981	0.744301	0.445616	1.67027	0.0948653	0.56553	Promoter (<=1kb)	9	119240670	119322322	81653	2	367	Oxsr1
7560	chr1	87486348	87486849	502	*	34.6249	-0.596246	0.356992	-1.67019	0.0948808	0.565548	Promoter (<=1kb)	1	87479729	87486217	6489	2	-131	Ngef
7561	chr1	70725493	70725994	502	*	24.6481	-1.1158	0.668131	-1.67003	0.0949134	0.56559	Promoter (<=1kb)	1	70725715	70885397	159683	1	0	Vwc2l
7562	chr13	56477278	56477779	502	*	23.0751	1.0806	0.647123	1.66985	0.0949483	0.56559	Distal Intergenic	13	56479277	56482246	2970	2	4467	Il9
7563	chr13	107955228	107955729	502	*	19.5931	-1.05895	0.634208	-1.66973	0.0949737	0.56559	Distal Intergenic	13	107724618	107890064	165447	2	-65164	Zswim6
7564	chr2	3118823	3119324	502	*	20.6595	0.741294	0.44388	1.67003	0.0949129	0.56559	Promoter (<=1kb)	2	3118685	3227806	109122	1	138	Fam171a1
7565	chr4	134799215	134799716	502	*	23.8647	-0.990902	0.59344	-1.66976	0.094967	0.56559	Distal Intergenic	4	134802759	134811213	8455	2	11497	Maco1
7566	chr5	43339066	43339567	502	*	29.0943	-0.774287	0.463692	-1.66983	0.0949527	0.56559	Distal Intergenic	5	43237315	43246459	9145	1	101751	Cpeb2
7567	chr7	109559479	109559980	502	*	55.0036	-1.19879	0.717961	-1.66972	0.0949757	0.56559	Intron (ENSMUST00000079282.7/76954, intron 2 of 19)	7	109524059	109540433	16375	2	-19046	Dennd2b
7568	chr10	7867175	7867676	502	*	31.5933	0.613145	0.367301	1.66932	0.0950533	0.565828	Exon (ENSMUST00000039484.5/237256, exon 6 of 6)	10	7836381	7836474	94	1	30794	Mir5104
7569	chr15	28002523	28003024	502	*	21.3523	-1.82759	1.09481	-1.66932	0.0950532	0.565828	Intron (ENSMUST00000090247.6/223435, intron 1 of 56)	15	27919133	27995363	76231	2	-7160	Trio
7570	chr19	4302860	4303361	502	*	43.2513	-0.6357	0.380787	-1.66944	0.0950309	0.565828	Promoter (1-2kb)	19	4292567	4305208	12642	2	1847	Grk2
7571	chr11	69997067	69997568	502	*	63.739	0.476702	0.285626	1.66897	0.0951236	0.565839	Promoter (<=1kb)	11	69997109	70000006	2898	1	0	Phf23
7572	chr11	78322433	78322934	502	*	23.3191	0.808967	0.484677	1.66909	0.0951005	0.565839	Promoter (<=1kb)	11	78322968	78327781	4814	1	-34	Aldoc
7573	chr14	122150564	122151065	502	*	24.6005	1.6496	0.988455	1.66887	0.0951441	0.565839	Exon (ENSMUST00000026624.10/68059, exon 14 of 17)	14	122181704	122402234	220531	1	-30639	Clybl
7574	chr17	88063815	88064316	502	*	26.8305	0.854807	0.512204	1.66888	0.0951413	0.565839	Promoter (<=1kb)	17	88015595	88064887	49293	2	571	Fbxo11
7575	chr18	31749932	31750433	502	*	20.8894	-1.82638	1.09442	-1.66881	0.0951556	0.565839	Distal Intergenic	18	31759826	31777524	17699	1	-9393	Ammecr1l
7576	chr2	91065532	91066033	502	*	33.3956	-0.944408	0.565791	-1.66918	0.0950812	0.565839	Promoter (<=1kb)	2	91063122	91065446	2325	2	-86	Slc39a13
7577	chr4	32352735	32353236	502	*	22.1746	1.0835	0.649186	1.66901	0.0951145	0.565839	Intron (ENSMUST00000108180.8/12014, intron 2 of 6)	4	32417435	32586108	168674	1	-64199	Bach2
7578	chr5	36936628	36937129	502	*	29.2346	-0.679032	0.40679	-1.66924	0.0950695	0.565839	Promoter (2-3kb)	5	36939430	36940187	758	1	-2301	Ppp2r2c
7579	chr10	95514779	95515280	502	*	290.171	-0.331409	0.19863	-1.66847	0.0952219	0.566025	Promoter (<=1kb)	10	95515145	95545657	30513	1	0	Ube2n
7580	chr11	102224634	102225135	502	*	27.5978	0.836983	0.50165	1.66846	0.0952244	0.566025	5' UTR	11	102195744	102230124	34381	2	4989	Hdac5
7581	chr6	52158029	52158530	502	*	20.1332	0.970503	0.581673	1.66847	0.0952228	0.566025	Promoter (<=1kb)	6	52155590	52158317	2728	2	0	Hoxa1
7582	chr14	105513225	105513726	502	*	55.2858	0.706865	0.423688	1.66836	0.0952442	0.566068	Distal Intergenic	14	105503576	105505629	2054	1	9649	4930449E01Rik
7583	chr5	71495619	71496120	502	*	24.8168	0.9212	0.55218	1.6683	0.095257	0.56607	Intron (ENSMUST00000050129.5/78174, intron 2 of 2)	5	71442824	71548205	105382	2	52085	Cox7b2
7584	chr7	107371265	107371766	502	*	23.9906	0.673876	0.403948	1.66823	0.0952708	0.566077	Promoter (<=1kb)	7	107370790	107548656	177867	1	475	Syt9
7585	chr4	116991269	116991770	502	*	22.844	-0.862008	0.516787	-1.66801	0.095313	0.566253	Promoter (<=1kb)	4	116990217	116991665	1449	2	0	Urod
7586	chr7	79505765	79506266	502	*	44.3706	0.673641	0.403878	1.66793	0.095329	0.566273	Promoter (<=1kb)	7	79505264	79505353	90	1	501	Mir9-3
7587	chr5	105519135	105519636	502	*	90.513	0.475395	0.285034	1.66785	0.0953447	0.566292	Promoter (<=1kb)	5	105519388	105613018	93631	1	0	Lrrc8c
7588	chr14	18238966	18239467	502	*	427.907	-0.322559	0.193447	-1.66743	0.0954291	0.56658	Promoter (<=1kb)	14	18206743	18239011	32269	2	0	Nr1d2
7589	chr16	41817738	41818239	502	*	24.4606	-1.82506	1.09448	-1.66751	0.0954131	0.56658	Intron (ENSMUST00000187695.6/268890, intron 3 of 8)	16	41533419	41539253	5835	1	284319	Lsamp
7590	chr6	77358066	77358567	502	*	26.8118	-0.845505	0.507074	-1.66742	0.0954309	0.56658	Intron (ENSMUST00000160894.7/12386, intron 8 of 19)	6	77380260	77382459	2200	2	23892	6330415B21Rik
7591	chr13	114387762	114388263	502	*	34.1623	-0.695409	0.417103	-1.66723	0.095468	0.566726	Promoter (<=1kb)	13	114288648	114388049	99402	2	0	Ndufs4
7592	chr1	9700107	9700608	502	*	141.925	0.362631	0.217643	1.66617	0.095679	0.56677	Promoter (<=1kb)	1	9667415	9700209	32795	2	0	Mybl1
7593	chr1	127205687	127206188	502	*	32.6147	0.647123	0.388577	1.66537	0.0958399	0.56677	Promoter (<=1kb)	1	127205028	127398792	193765	1	659	Mgat5
7594	chr10	69611913	69612414	502	*	37.6621	0.747996	0.448882	1.66635	0.0956433	0.56677	Intron (ENSMUST00000218680.1/11735, intron 2 of 42)	10	69534222	70015633	481412	1	77691	Ank3
7595	chr11	61417836	61418337	502	*	22.1657	0.817604	0.490675	1.66628	0.0956567	0.56677	Distal Intergenic	11	61452263	61453919	1657	2	35582	Rnf112
7596	chr11	63180694	63181195	502	*	19.6363	-1.83833	1.10344	-1.666	0.0957143	0.56677	Intron (ENSMUST00000123420.1/ENSMUST00000123420.1, intron 1 of 1)	11	63133068	63158566	25499	1	47626	Pmp22
7597	chr11	82388033	82388534	502	*	24.0748	0.671189	0.403021	1.66539	0.0958342	0.56677	Promoter (<=1kb)	11	82388900	82446327	57428	1	-366	Tmem132e
7598	chr11	113046135	113046636	502	*	23.4794	0.945031	0.567295	1.66586	0.0957422	0.56677	Intron (ENSMUST00000136438.7/72386, intron 2 of 2)	11	113043895	113173077	129183	2	126441	2610035D17Rik
7599	chr11	115898903	115899404	502	*	37.1561	-0.857647	0.514583	-1.66668	0.0955775	0.56677	Promoter (<=1kb)	11	115899966	115906269	6304	1	-562	Smim5
7600	chr12	55494971	55495472	502	*	22.7407	-0.848979	0.50927	-1.66705	0.095504	0.56677	Promoter (2-3kb)	12	55489410	55492647	3238	2	-2324	Nfkbia
7601	chr13	63564923	63565424	502	*	47.2102	0.522608	0.313761	1.66563	0.0957879	0.56677	Promoter (<=1kb)	13	63543176	63565274	22099	2	0	Ptch1
7602	chr13	114838594	114839095	502	*	98.177	-0.52198	0.313165	-1.66679	0.0955562	0.56677	Intron (ENSMUST00000056117.9/16398, intron 28 of 29)	13	114818905	114825230	6326	1	19689	Mocs2
7603	chr14	14070446	14070947	502	*	47.1923	0.850453	0.510472	1.66601	0.0957111	0.56677	Intron (ENSMUST00000223880.1/246103, intron 5 of 12)	14	14087469	14090468	3000	1	-16522	Atxn7
7604	chr15	27496040	27496541	502	*	21.58	-1.12369	0.674717	-1.66543	0.0958274	0.56677	Intron (ENSMUST00000022875.6/11732, intron 1 of 11)	15	27466677	27594909	128233	1	29363	Ank
7605	chr15	64831686	64832187	502	*	20.6597	0.883816	0.530284	1.66669	0.0955769	0.56677	Intron (ENSMUST00000180105.1/ENSMUST00000180105.1, intron 2 of 2)	15	64782562	64922271	139710	2	90084	Adcy8
7606	chr15	85461513	85462014	502	*	58.1795	0.820834	0.492858	1.66546	0.0958212	0.56677	Intron (ENSMUST00000163242.2/54138, intron 10 of 11)	15	85492736	85503227	10492	2	41213	7530416G11Rik
7607	chr17	31639715	31640216	502	*	21.9052	-1.82595	1.09579	-1.66634	0.0956463	0.56677	Promoter (2-3kb)	17	31612640	31637238	24599	2	-2477	Cbs
7608	chr18	74894014	74894515	502	*	60.5306	0.861499	0.517173	1.66579	0.095756	0.56677	Distal Intergenic	18	74944876	74961262	16387	2	66747	Lipg
7609	chr19	26606159	26606660	502	*	55.4745	0.543134	0.326095	1.66557	0.095799	0.56677	Promoter (<=1kb)	19	26607270	26778273	171004	1	-610	Smarca2
7610	chr19	44756041	44756542	502	*	22.4184	0.838123	0.502786	1.66696	0.0955231	0.56677	Promoter (<=1kb)	19	44756045	44837851	81807	1	0	Pax2
7611	chr2	150748796	150749297	502	*	116.515	-0.433559	0.260286	-1.6657	0.0957731	0.56677	Promoter (<=1kb)	2	150749042	150771675	22634	1	0	Entpd6
7612	chr2	168469004	168469505	502	*	21.6185	-0.993534	0.596443	-1.66577	0.09576	0.56677	Distal Intergenic	2	168476413	168552276	75864	2	82771	Nfatc2
7613	chr3	102734388	102734889	502	*	32.5229	0.586415	0.352082	1.66556	0.0958007	0.56677	Promoter (<=1kb)	3	102734529	102772292	37764	1	0	Tspan2
7614	chr4	129134786	129135287	502	*	25.311	0.700353	0.420515	1.66547	0.0958199	0.56677	Promoter (1-2kb)	4	129136999	129144593	7595	1	-1712	Fndc5
7615	chr4	135434330	135434831	502	*	20.1227	0.82154	0.492903	1.66674	0.0955664	0.56677	Promoter (<=1kb)	4	135412308	135433853	21546	2	-477	Rcan3
7616	chr5	113043367	113043868	502	*	33.3682	-0.657964	0.394723	-1.6669	0.0955337	0.56677	Distal Intergenic	5	113063130	113068457	5328	2	24589	Crybb2
7617	chr6	108065148	108065649	502	*	196.88	-0.422955	0.253962	-1.66543	0.0958271	0.56677	Promoter (<=1kb)	6	108065062	108077122	12061	1	86	Setmar
7618	chr6	114883110	114883611	502	*	90.1392	0.68774	0.412849	1.66584	0.0957449	0.56677	Intron (ENSMUST00000032459.13/232334, intron 2 of 4)	6	114860628	114875107	14480	2	-8003	Vgll4
7619	chr7	96267286	96267787	502	*	21.1554	0.978733	0.587535	1.66583	0.0957475	0.56677	Intron (ENSMUST00000107162.7/23966, intron 1 of 32)	7	96249424	96249532	109	1	17862	Mir708
7620	chr8	20996769	20997270	502	*	23.1694	-0.833142	0.499985	-1.66633	0.0956471	0.56677	Distal Intergenic	8	21025545	21026516	972	1	-28275	Defa21
7621	chr4	11192073	11192574	502	*	35.3859	0.567846	0.341	1.66524	0.0958658	0.566849	Promoter (<=1kb)	4	11192597	11193235	639	1	-23	Ccne2
7622	chr10	86100286	86100787	502	*	25.583	1.09247	0.656124	1.66504	0.0959055	0.567009	Intron (ENSMUST00000218077.1/78170, intron 1 of 2)	10	86095859	86113586	17728	1	4427	4930486F22Rik
7623	chr1	46853383	46853884	502	*	358.236	-0.432502	0.25981	-1.66469	0.0959755	0.567025	Promoter (<=1kb)	1	46807544	46854046	46503	2	162	Slc39a10
7624	chr1	193343734	193344235	502	*	22.1493	-0.71828	0.431634	-1.66409	0.0960937	0.567025	3' UTR	1	193348761	193359778	11018	2	15543	Camk1g
7625	chr11	75213696	75214197	502	*	26.9489	0.736817	0.4427	1.66437	0.0960384	0.567025	Intron (ENSMUST00000102514.3/237847, intron 1 of 1)	11	75193783	75267769	73987	1	19913	Rtn4rl1
7626	chr13	28958533	28959034	502	*	64.2307	0.461879	0.277601	1.66383	0.0961471	0.567025	Distal Intergenic	13	28948919	28953713	4795	2	-4820	Sox4
7627	chr13	47870199	47870700	502	*	19.6446	-1.12253	0.674363	-1.66458	0.0959968	0.567025	Distal Intergenic	13	47910435	47934301	23867	1	-39735	G630093K05Rik
7628	chr13	101438948	101439449	502	*	42.3131	-0.610442	0.366743	-1.6645	0.0960131	0.567025	Intron (ENSMUST00000210384.1/71174, intron 7 of 8)	13	101254319	101293434	39116	1	184629	4933416M06Rik
7629	chr15	80233754	80234255	502	*	157.4	-0.405245	0.243456	-1.66455	0.0960025	0.567025	Promoter (<=1kb)	15	80234018	80253371	19354	1	0	Mief1
7630	chr17	71283200	71283701	502	*	31.9024	1.08744	0.653551	1.66389	0.0961346	0.567025	Intron (ENSMUST00000233057.1/246707, intron 2 of 7)	17	71275186	71297247	22062	2	13546	Emilin2
7631	chr17	86963978	86964479	502	*	20.811	0.748226	0.449672	1.66394	0.0961251	0.567025	Promoter (<=1kb)	17	86963292	86995098	31807	1	686	Rhoq
7632	chr18	36561083	36561584	502	*	45.5953	0.578857	0.3478	1.66434	0.0960441	0.567025	Promoter (<=1kb)	18	36560611	36658908	98298	1	472	Ankhd1
7633	chr19	19885865	19886366	502	*	32.3389	1.32758	0.797687	1.66429	0.0960552	0.567025	Distal Intergenic	19	20324856	20440923	116068	1	-438490	1500015L24Rik
7634	chr2	34904843	34905344	502	*	376.948	-0.375325	0.225535	-1.66415	0.0960817	0.567025	Promoter (<=1kb)	2	34898082	34904907	6826	2	0	Phf19
7635	chr2	121296217	121296718	502	*	43.5122	0.545588	0.327697	1.66492	0.095929	0.567025	Promoter (<=1kb)	2	121295463	121307621	12159	1	754	Map1a
7636	chr2	167015031	167015532	502	*	39.553	0.578865	0.34783	1.66422	0.0960686	0.567025	Promoter (<=1kb)	2	167015193	167034947	19755	1	0	Ddx27
7637	chr4	107801265	107801766	502	*	31.5096	0.693464	0.416612	1.66453	0.0960057	0.567025	Promoter (<=1kb)	4	107801869	107873898	72030	1	-103	Lrp8
7638	chr5	148965644	148966145	502	*	31.6238	0.803053	0.482416	1.66465	0.0959824	0.567025	Intron (ENSMUST00000147473.5/231912, intron 2 of 6)	5	148950250	148951658	1409	1	15394	8430423G03Rik
7639	chr7	109039381	109039882	502	*	20.7382	-0.833454	0.500874	-1.664	0.0961123	0.567025	Intron (ENSMUST00000147580.7/320360, intron 4 of 4)	7	109027223	109029360	2138	1	12158	Tub
7640	chr7	127110549	127111050	502	*	26.0437	-0.830508	0.499083	-1.66407	0.0960991	0.567025	Intron (ENSMUST00000032912.5/67375, intron 1 of 3)	7	127115790	127122018	6229	2	10968	Qprt
7641	chr8	84877689	84878190	502	*	27.8165	0.778407	0.467821	1.6639	0.0961328	0.567025	Intron (ENSMUST00000170296.1/71846, intron 2 of 4)	8	84872438	84886002	13565	1	5251	Syce2
7642	chr12	103238897	103239398	502	*	22.1316	0.910305	0.547138	1.66376	0.096161	0.567033	Promoter (2-3kb)	12	103197268	103242128	44861	2	2730	Prima1
7643	chr10	11343458	11343959	502	*	96.9769	0.404639	0.243273	1.66331	0.0962503	0.567183	Promoter (<=1kb)	10	11343453	11448698	105246	1	5	Epm2a
7644	chr15	101339522	101340023	502	*	25.4799	-0.82776	0.497877	-1.66258	0.0963965	0.567183	Intron (ENSMUST00000229584.1/ENSMUST00000229584.1, intron 1 of 4)	15	101348323	101364578	16256	2	24555	Krt80
7645	chr16	24175912	24176413	502	*	23.1196	-0.701079	0.421725	-1.66241	0.0964306	0.567183	Intron (ENSMUST00000230383.1/ENSMUST00000230383.1, intron 2 of 3)	16	24076388	24082690	6303	2	-93222	Gm46545
7646	chr17	45251362	45251863	502	*	34.0918	-0.708337	0.425867	-1.66328	0.0962559	0.567183	Distal Intergenic	17	45408372	45415684	7313	2	163821	Cdc5l
7647	chr18	9957817	9958318	502	*	97.3162	-0.46229	0.278014	-1.66283	0.0963466	0.567183	Promoter (<=1kb)	18	9957906	9995489	37584	1	0	Thoc1
7648	chr2	77815711	77816212	502	*	35.9173	0.529004	0.318098	1.66303	0.0963074	0.567183	Promoter (<=1kb)	2	77411100	77816816	405717	2	604	Zfp385b
7649	chr3	107175445	107175946	502	*	59.9065	-0.468536	0.28185	-1.66236	0.09644	0.567183	Distal Intergenic	3	107183056	107195721	12666	1	-7110	Kcna10
7650	chr4	82506860	82507361	502	*	57.0341	0.573365	0.344846	1.66267	0.0963784	0.567183	Promoter (<=1kb)	4	82508016	82547292	39277	1	-655	Gm11266
7651	chr4	105181082	105181583	502	*	59.4408	0.775975	0.466766	1.66245	0.0964226	0.567183	Intron (ENSMUST00000064139.7/67916, intron 1 of 5)	4	105157347	105232764	75418	1	23735	Plpp3
7652	chr5	52415144	52415645	502	*	20.7869	-1.82662	1.09854	-1.66277	0.0963581	0.567183	Intron (ENSMUST00000198008.4/100503884, intron 4 of 4)	5	52376027	52405122	29096	2	-10022	Ccdc149
7653	chr5	112643483	112643984	502	*	24.4599	0.951003	0.571903	1.66288	0.0963374	0.567183	Distal Intergenic	5	112583018	112589996	6979	2	-53487	1700034G24Rik
7654	chr5	137962881	137963382	502	*	23.4857	-1.36035	0.817978	-1.66306	0.0963008	0.567183	Promoter (<=1kb)	5	137953461	137963098	9638	2	0	Gjc3
7655	chr6	8949029	8949530	502	*	29.4304	0.639052	0.384216	1.66326	0.09626	0.567183	Promoter (<=1kb)	6	8949676	9249030	299355	1	-146	Nxph1
7656	chr6	31664454	31664955	502	*	30.2949	-0.724032	0.435519	-1.66246	0.0964211	0.567183	Promoter (1-2kb)	6	31658174	31666042	7869	2	1087	Gm13848
7657	chr6	128375138	128375639	502	*	25.5602	0.939595	0.565235	1.66231	0.0964506	0.567183	Promoter (<=1kb)	6	128375456	128384481	9026	1	0	Tex52
7658	chr7	44624783	44625284	502	*	31.1769	-0.70905	0.426354	-1.66306	0.096301	0.567183	Exon (ENSMUST00000107899.9/71960, exon 27 of 40)	7	44630032	44630582	551	2	5298	Myh14
7659	chr7	70946178	70946679	502	*	21.9663	-0.771405	0.463765	-1.66335	0.0962417	0.567183	Intron (ENSMUST00000208276.1/ENSMUST00000208276.1, intron 1 of 3)	7	70388305	70388842	538	1	557873	B130024G19Rik
7660	chr7	112883733	112884234	502	*	46.9956	-1.02772	0.618175	-1.6625	0.0964116	0.567183	Intron (ENSMUST00000084705.11/21676, intron 9 of 11)	7	112953962	112957457	3496	1	-69728	Rassf10
7661	chr7	126062166	126062667	502	*	31.5861	1.07215	0.644846	1.66265	0.0963827	0.567183	Intron (ENSMUST00000073935.6/269994, intron 1 of 6)	7	125878420	126082411	203992	2	19744	Gsg1l
7662	chr9	95525938	95526439	502	*	29.5796	-0.644623	0.387648	-1.66291	0.0963314	0.567183	Distal Intergenic	9	95460978	95511996	51019	2	-13942	U2surp
7663	chrX	17572048	17572549	502	*	95.2214	-0.481121	0.289241	-1.66339	0.0962343	0.567183	Promoter (<=1kb)	20	17557898	17572253	14356	2	0	Fundc1
7664	chr5	35361850	35362351	502	*	31.7992	-0.771445	0.464254	-1.66169	0.0965757	0.567845	Promoter (<=1kb)	5	35361559	35366903	5345	1	291	4930478P22Rik
7665	chr1	180768703	180769204	502	*	46.6663	-0.768775	0.462737	-1.66137	0.0966401	0.56791	Distal Intergenic	1	180729857	180734494	4638	1	38846	Acbd3
7666	chr10	80752074	80752575	502	*	38.9024	0.665021	0.400281	1.66139	0.0966358	0.56791	Promoter (2-3kb)	10	80755206	80795461	40256	1	-2631	Dot1l
7667	chr12	112706892	112707393	502	*	43.2371	-0.675719	0.406706	-1.66144	0.0966248	0.56791	Distal Intergenic	12	112720455	112724713	4259	1	-13062	Cep170b
7668	chr13	41737555	41738056	502	*	25.4476	-1.20233	0.723673	-1.66142	0.0966284	0.56791	Distal Intergenic	13	41764584	41800566	35983	2	62510	Adtrp
7669	chr5	147155420	147155921	502	*	67.3767	0.818753	0.492833	1.66132	0.0966497	0.56791	Distal Intergenic	5	147188696	147190947	2252	1	-32775	Gsx1
7670	chr11	115202221	115202722	502	*	61.1922	-0.491234	0.295747	-1.66099	0.0967149	0.568071	Intron (ENSMUST00000061450.6/320534, intron 6 of 9)	11	115184795	115187859	3065	2	-14362	Nat9
7671	chr15	61985207	61985708	502	*	117.524	0.505226	0.304153	1.66109	0.0966948	0.568071	Promoter (<=1kb)	15	61985391	61990350	4960	1	0	Myc
7672	chr4	67589949	67590450	502	*	49.6555	-0.527535	0.317592	-1.66105	0.0967041	0.568071	Distal Intergenic	4	68312657	68321961	9305	2	731511	Gm12911
7673	chr1	39367563	39368064	502	*	165.195	-0.389365	0.234483	-1.66053	0.0968085	0.568261	Promoter (<=1kb)	1	39367842	39371911	4070	1	0	Rpl31
7674	chr10	79854194	79854695	502	*	268.337	-0.422388	0.254359	-1.6606	0.0967942	0.568261	Promoter (<=1kb)	10	79854427	79864432	10006	1	0	Ptbp1
7675	chr16	29915261	29915762	502	*	47.7031	-1.02699	0.618471	-1.66053	0.0968076	0.568261	Intron (ENSMUST00000181968.1/ENSMUST00000181968.1, intron 1 of 3)	16	29958493	29962307	3815	2	46545	Gm1968
7676	chr18	84293557	84294058	502	*	27.2148	-0.817453	0.492246	-1.66066	0.0967817	0.568261	Intron (ENSMUST00000125450.8/240476, intron 2 of 2)	18	84279820	84412420	132601	2	118362	Zfp407
7677	chr3	97888502	97889003	502	*	48.1947	0.571549	0.344199	1.66052	0.0968103	0.568261	Promoter (<=1kb)	3	97689824	97888707	198884	2	0	Pde4dip
7678	chr12	105611616	105612117	502	*	21.3813	-0.995293	0.599489	-1.66023	0.0968672	0.568373	Distal Intergenic	12	105604091	105605428	1338	1	7525	Bdkrb1
7679	chr13	74025272	74025773	502	*	20.5078	0.890397	0.536272	1.66035	0.0968448	0.568373	Intron (ENSMUST00000140217.7/72948, intron 1 of 2)	13	74009419	74035753	26335	1	15853	Tppp
7680	chr9	73044041	73044542	502	*	38.3071	0.627457	0.377931	1.66024	0.0968658	0.568373	Promoter (<=1kb)	9	73044854	73097629	52776	1	-312	Rab27a
7681	chr12	75308484	75308985	502	*	60.6826	0.587591	0.353958	1.66006	0.0969026	0.56849	Promoter (<=1kb)	12	75308673	75375648	66976	1	0	Rhoj
7682	chr2	102475981	102476482	502	*	31.0618	0.89224	0.53749	1.66001	0.0969124	0.56849	Distal Intergenic	2	102449366	102452499	3134	2	-23482	Fjx1
7683	chr1	178626931	178627432	502	*	49.9611	0.852805	0.513837	1.65968	0.0969789	0.568516	Intron (ENSMUST00000193931.1/269152, intron 2 of 3)	1	178529125	178939200	410076	1	97806	Kif26b
7684	chr10	5504703	5505204	502	*	23.0813	-0.691689	0.416801	-1.65952	0.0970117	0.568516	Intron (ENSMUST00000215295.1/64009, intron 2 of 145)	10	5020917	5550678	529762	2	45474	Syne1
7685	chr12	84175513	84176014	502	*	42.9092	0.542955	0.327156	1.65962	0.0969905	0.568516	Intron (ENSMUST00000046266.12/238317, intron 1 of 12)	12	84156528	84160138	3611	2	-15375	Mideas
7686	chr13	8347145	8347646	502	*	26.3788	1.06996	0.64475	1.65949	0.0970176	0.568516	Intron (ENSMUST00000064473.12/94191, intron 1 of 9)	13	8202922	8758872	555951	1	144223	Adarb2
7687	chr15	75894002	75894503	502	*	35.8645	0.720874	0.434297	1.65986	0.096942	0.568516	Promoter (<=1kb)	15	75890963	75894290	3328	2	0	Naprt
7688	chr17	46853255	46853756	502	*	64.2279	0.847483	0.510584	1.65983	0.0969484	0.568516	Intron (ENSMUST00000233455.1/210982, intron 1 of 4)	17	46825795	46858482	32688	2	4726	Bicral
7689	chr2	173335844	173336345	502	*	19.7378	0.836831	0.504177	1.6598	0.0969555	0.568516	Distal Intergenic	2	173224458	173276533	52076	2	-59311	Pmepa1
7690	chr6	50404660	50405161	502	*	28.3495	-0.925655	0.557793	-1.65949	0.0970163	0.568516	Intron (ENSMUST00000071728.10/71720, intron 2 of 21)	6	50352820	50397150	44331	2	-7510	Osbpl3
7691	chr10	127120320	127120821	502	*	20.8051	0.795608	0.479476	1.65933	0.0970501	0.568633	Promoter (<=1kb)	10	127098009	127121115	23107	2	294	Os9
7692	chr11	61175057	61175558	502	*	413.67	-0.354915	0.21395	-1.65887	0.0971418	0.568833	Promoter (<=1kb)	11	61151785	61175055	23271	2	-2	Usp22
7693	chr11	69323651	69324152	502	*	119.807	-0.434787	0.262157	-1.65849	0.0972176	0.568833	Promoter (<=1kb)	11	69299487	69323775	24289	2	0	Cntrob
7694	chr11	111522678	111523179	502	*	30.1531	1.07095	0.645734	1.6585	0.0972157	0.568833	Distal Intergenic	11	111066164	111076821	10658	1	456514	Kcnj2
7695	chr12	78952480	78952981	502	*	49.5595	-0.576511	0.347656	-1.65828	0.097261	0.568833	Distal Intergenic	12	78961797	78980763	18967	2	27782	Tmem229b
7696	chr13	49100432	49100933	502	*	35.7306	0.731909	0.441327	1.65843	0.0972311	0.568833	Intron (ENSMUST00000162581.7/75607, intron 4 of 27)	13	49037620	49078063	40444	2	-22369	Wnk2
7697	chr17	46680725	46681226	502	*	211.169	-0.368041	0.221934	-1.65834	0.0972492	0.568833	Promoter (<=1kb)	17	46680783	46682974	2192	1	0	Mea1
7698	chr19	8802126	8802627	502	*	171.497	-0.424427	0.255943	-1.65829	0.0972594	0.568833	Promoter (<=1kb)	19	8802555	8804846	2292	1	0	Zbtb3
7699	chr19	55122977	55123478	502	*	76.6296	0.688742	0.415299	1.65842	0.0972321	0.568833	Intron (ENSMUST00000235957.1/14732, intron 1 of 21)	19	55070641	55127203	56563	2	3725	Gpam
7700	chr2	29016515	29017016	502	*	21.2436	-1.82752	1.10177	-1.65872	0.0971727	0.568833	Intron (ENSMUST00000189027.6/329375, intron 1 of 6)	2	28927834	29039360	111527	2	22344	Cfap77
7701	chr3	108283724	108284225	502	*	93.4704	0.434147	0.261715	1.65885	0.0971455	0.568833	Promoter (<=1kb)	3	108284082	108361443	77362	1	0	Sort1
7702	chr6	117906492	117906993	502	*	184.691	-0.436519	0.263208	-1.65846	0.0972253	0.568833	Promoter (<=1kb)	6	117906790	117923798	17009	1	0	Hnrnpf
7703	chr7	141476445	141476946	502	*	26.9925	0.723315	0.435984	1.65904	0.0971074	0.568833	Promoter (<=1kb)	7	141476400	141493421	17022	1	45	Tspan4
7704	chr8	121949938	121950439	502	*	192.554	-0.394387	0.237778	-1.65864	0.0971889	0.568833	Promoter (<=1kb)	8	121950492	122026177	75686	1	-53	Banp
7705	chr9	123385311	123385812	502	*	35.1079	0.888824	0.535945	1.65842	0.097232	0.568833	Intron (ENSMUST00000038863.8/102436, intron 3 of 20)	9	123377736	123395318	17583	1	7575	Lars2
7706	chr16	5672801	5673302	502	*	27.7974	0.785155	0.473563	1.65797	0.0973226	0.568973	Distal Intergenic	16	5885355	7353045	1467691	1	-212053	Rbfox1
7707	chr16	17489386	17489887	502	*	45.5417	0.480415	0.289753	1.65801	0.097315	0.568973	Promoter (<=1kb)	16	17489611	17507485	17875	1	0	Aifm3
7708	chr3	104385435	104385936	502	*	21.1271	1.07979	0.651244	1.65804	0.0973099	0.568973	Distal Intergenic	3	104396418	104461511	65094	2	75575	Lrig2
7709	chr19	25236677	25237178	502	*	45.5557	0.573938	0.346235	1.65765	0.0973872	0.569203	Promoter (<=1kb)	19	25236975	25434496	197522	1	0	Kank1
7710	chr4	97839769	97840270	502	*	23.5966	1.33159	0.803272	1.65771	0.0973757	0.569203	Intron (ENSMUST00000152023.7/18027, intron 2 of 3)	4	97880119	98065355	185237	1	-39849	Nfia
7711	chr10	39421832	39422333	502	*	23.4395	0.942313	0.568591	1.65728	0.0974637	0.569281	Promoter (1-2kb)	10	39420009	39511859	91851	1	1823	Fyn
7712	chr16	90629977	90630478	502	*	23.1857	0.836787	0.504917	1.65728	0.0974634	0.569281	Distal Intergenic	16	90721447	90727139	5693	2	96661	Mis18a
7713	chr2	181365738	181366239	502	*	27.4532	0.69644	0.420222	1.65731	0.0974561	0.569281	Promoter (<=1kb)	2	181365452	181383626	18175	1	286	Zgpat
7714	chr4	83056461	83056962	502	*	27.0952	-0.753449	0.454617	-1.65733	0.0974532	0.569281	Distal Intergenic	4	82992935	83052339	59405	2	-4122	Frem1
7715	chr6	65157014	65157515	502	*	24.9299	-0.671879	0.405362	-1.65748	0.0974227	0.569281	Distal Intergenic	6	65117293	65144908	27616	2	-12106	Hpgds
7716	chr9	65020962	65021463	502	*	33.2725	0.562511	0.339451	1.65712	0.0974956	0.569394	Promoter (<=1kb)	9	64986983	65021693	34711	2	230	Hacd3
7717	chr17	43077051	43077552	502	*	39.8595	-1.19769	0.722811	-1.65699	0.0975213	0.56947	Intron (ENSMUST00000024708.5/94185, intron 4 of 5)	17	43016568	43038728	22161	1	60483	Tnfrsf21
7718	chr13	44960777	44961278	502	*	39.7775	1.00454	0.606314	1.65681	0.0975586	0.569614	Intron (ENSMUST00000222583.1/94245, intron 7 of 10)	13	44946746	44970140	23395	2	8862	Dtnbp1
7719	chr11	29171989	29172490	502	*	33.1984	0.593137	0.358086	1.65641	0.0976391	0.569636	Promoter (<=1kb)	11	29172890	29209641	36752	1	-400	Ppp4r3b
7720	chr13	32801728	32802229	502	*	221.442	-0.369174	0.222849	-1.65661	0.0975991	0.569636	Promoter (<=1kb)	13	32802038	32822609	20572	1	0	Wrnip1
7721	chr14	60528964	60529465	502	*	28.0109	0.896054	0.540981	1.65635	0.0976509	0.569636	Intron (ENSMUST00000190392.1/ENSMUST00000190392.1, intron 2 of 2)	14	60634001	60691367	57367	1	-104536	Spata13
7722	chr15	66815396	66815897	502	*	25.2734	-1.20326	0.726332	-1.65663	0.097594	0.569636	Promoter (2-3kb)	15	66780864	66812593	31730	2	-2803	Sla
7723	chr17	10399342	10399843	502	*	32.9184	0.947256	0.571851	1.65647	0.0976258	0.569636	Distal Intergenic	17	10456216	10474123	17908	1	-56373	A230009B12Rik
7724	chr19	38260251	38260752	502	*	20.9703	0.808786	0.488261	1.65646	0.0976283	0.569636	Distal Intergenic	19	38264536	38312214	47679	1	-3784	Lgi1
7725	chr7	35648958	35649459	502	*	23.3917	-1.53467	0.926532	-1.65636	0.0976497	0.569636	Promoter (1-2kb)	7	35641982	35647521	5540	2	-1437	Pdcd5
7726	chr5	88703476	88703977	502	*	21.2497	1.3382	0.807956	1.65628	0.0976654	0.569647	Distal Intergenic	5	88720855	88749294	28440	1	-16878	Mob1b
7727	chr13	89740249	89740750	502	*	91.7405	0.507428	0.306409	1.65605	0.097712	0.569659	Promoter (<=1kb)	13	89725434	89740397	14964	2	0	Vcan
7728	chr13	93967104	93967605	502	*	31.4717	0.792162	0.478353	1.65602	0.097718	0.569659	Distal Intergenic	13	94057796	94195409	137614	1	-90191	Lhfpl2
7729	chr15	31973955	31974456	502	*	23.2435	-0.711724	0.42977	-1.65606	0.0977098	0.569659	Distal Intergenic	15	32177289	32178294	1006	1	-202833	Tas2r119
7730	chr5	65130845	65131346	502	*	42.5854	0.821155	0.495839	1.65609	0.0977032	0.569659	Promoter (<=1kb)	5	65131075	65168188	37114	1	0	Klhl5
7731	chr3	148343772	148344273	502	*	23.4704	0.810016	0.489194	1.65582	0.0977584	0.569748	Distal Intergenic	3	148815856	148822979	7124	2	478706	Adgrl2
7732	chr8	79209583	79210084	502	*	29.0665	0.675768	0.40811	1.65585	0.097753	0.569748	Distal Intergenic	8	79178975	79189761	10787	1	30608	Zfp827
7733	chr1	167618066	167618567	502	*	44.1406	-0.845444	0.510719	-1.6554	0.0978433	0.569874	Promoter (<=1kb)	1	167618309	167639621	21313	1	0	Rxrg
7734	chr10	60985097	60985598	502	*	29.4134	-1.19936	0.724756	-1.65484	0.0979567	0.569874	Distal Intergenic	10	60960723	60960844	122	1	24374	Mir466j
7735	chr11	68399591	68400092	502	*	28.1864	0.897983	0.542729	1.65457	0.0980121	0.569874	Promoter (<=1kb)	11	68209364	68400823	191460	2	731	Ntn1
7736	chr12	71832195	71832696	502	*	22.3095	0.812561	0.490829	1.65548	0.0978263	0.569874	Promoter (1-2kb)	12	71831163	71992327	161165	1	1032	Daam1
7737	chr13	45389382	45389883	502	*	153.863	-0.34686	0.209649	-1.65448	0.0980308	0.569874	Promoter (<=1kb)	13	45389742	45412022	22281	1	0	Mylip
7738	chr14	58071010	58071511	502	*	44.9819	0.508883	0.307612	1.6543	0.0980657	0.569874	Promoter (<=1kb)	14	58070547	58112720	42174	1	463	Fgf9
7739	chr14	103440217	103440718	502	*	35.6369	-0.958301	0.579308	-1.65422	0.0980834	0.569874	Exon (ENSMUST00000228080.1/ENSMUST00000228080.1, exon 2 of 4)	14	103513342	103612797	99456	1	-72624	Scel
7740	chr16	38088915	38089416	502	*	583.545	-0.328035	0.198222	-1.65489	0.0979464	0.569874	Promoter (<=1kb)	16	38089001	38246084	157084	1	0	Gsk3b
7741	chr18	5427704	5428205	502	*	90.103	-0.525559	0.317611	-1.65473	0.0979801	0.569874	Distal Intergenic	18	5210124	5334807	124684	2	-92897	Zfp438
7742	chr19	46598701	46599202	502	*	182.198	-0.419553	0.253561	-1.65464	0.0979974	0.569874	Promoter (<=1kb)	19	46599084	46657389	58306	1	0	Wbp1l
7743	chr2	27414223	27414724	502	*	47.8256	0.898424	0.542844	1.65503	0.0979178	0.569874	Intron (ENSMUST00000185188.7/22325, intron 1 of 29)	2	27262104	27426912	164809	2	12188	Vav2
7744	chr2	127182689	127183190	502	*	86.8722	-0.543485	0.328517	-1.65436	0.0980543	0.569874	Distal Intergenic	2	127202567	127208254	5688	2	25064	1810024B03Rik
7745	chr3	84304222	84304723	502	*	33.42	0.641146	0.38755	1.65435	0.0980554	0.569874	Promoter (<=1kb)	3	84299962	84304741	4780	2	18	Trim2
7746	chr4	59034839	59035340	502	*	54.8423	0.548908	0.331796	1.65435	0.098056	0.569874	Promoter (<=1kb)	4	59035088	59041903	6816	1	0	Gng10
7747	chr4	129696560	129697061	502	*	58.9519	0.498783	0.301367	1.65507	0.0979109	0.569874	Promoter (<=1kb)	4	129691968	129696620	4653	2	0	Tmem39b
7748	chr4	156197729	156198230	502	*	150.703	0.404294	0.244322	1.65476	0.0979737	0.569874	Promoter (<=1kb)	4	156165778	156197488	31711	2	-241	Agrn
7749	chr5	62820719	62821220	502	*	19.6462	1.33141	0.804345	1.65527	0.0978691	0.569874	Intron (ENSMUST00000238474.1/100322896, intron 3 of 9)	5	62813823	62888308	74486	1	6896	Dthd1
7750	chr7	34812637	34813138	502	*	43.4768	0.601699	0.363641	1.65465	0.0979948	0.569874	Promoter (<=1kb)	7	34695122	34812672	117551	2	0	Chst8
7751	chr8	12429994	12430495	502	*	47.7212	-0.914637	0.552605	-1.65514	0.097897	0.569874	Exon (ENSMUST00000080795.8/434280, exon 6 of 9)	8	12396403	12396488	86	1	33591	Sox1
7752	chr8	25719790	25720291	502	*	66.2255	-0.522751	0.315758	-1.65554	0.0978149	0.569874	Promoter (<=1kb)	8	25720037	25724887	4851	1	0	Plpp5
7753	chr8	94492369	94492870	502	*	35.1445	0.598862	0.362017	1.65424	0.0980788	0.569874	Exon (ENSMUST00000211816.1/434341, exon 23 of 53)	8	94482039	94491589	9551	1	10330	Nlrc5
7754	chr9	56777353	56777854	502	*	52.3413	0.489777	0.296031	1.65447	0.0980311	0.569874	Intron (ENSMUST00000210032.1/235402, intron 1 of 6)	9	56685190	56769123	83934	2	-8230	Lingo1
7755	chr9	59485550	59486051	502	*	43.5678	0.55054	0.332752	1.65451	0.0980244	0.569874	Promoter (<=1kb)	9	59425736	59486056	60321	2	5	Arih1
7756	chr9	71592113	71592614	502	*	37.0528	0.624976	0.377762	1.65442	0.0980427	0.569874	Promoter (<=1kb)	9	71505058	71592265	87208	2	0	Myzap
7757	chr1	189007634	189008135	502	*	52.7915	-0.554208	0.335144	-1.65364	0.0982004	0.570129	Promoter (<=1kb)	1	188971095	189007828	36734	2	0	Kctd3
7758	chr12	72408476	72408977	502	*	54.9719	0.482437	0.291786	1.65339	0.0982512	0.570129	Promoter (<=1kb)	12	72211752	72409054	197303	2	77	Rtn1
7759	chr14	62585300	62585801	502	*	36.2427	0.897107	0.54246	1.65378	0.0981731	0.570129	Intron (ENSMUST00000162987.7/629059, intron 3 of 3)	14	62555775	62565166	9392	1	29525	Fam124a
7760	chr16	45724620	45725121	502	*	60.4698	0.553866	0.334942	1.65362	0.0982055	0.570129	Promoter (<=1kb)	16	45711230	45724608	13379	2	-12	Tagln3
7761	chr18	74267891	74268392	502	*	132.027	-0.373344	0.225767	-1.65367	0.0981954	0.570129	Promoter (<=1kb)	18	74268175	74282732	14558	1	0	Mbd1
7762	chr19	22303277	22303778	502	*	34.4575	-0.714697	0.432318	-1.65317	0.0982954	0.570129	Intron (ENSMUST00000237357.1/226025, intron 1 of 24)	19	22448183	22988332	540150	1	-144405	Trpm3
7763	chr2	11765624	11766125	502	*	36.5604	-1.02758	0.621609	-1.6531	0.0983111	0.570129	Intron (ENSMUST00000071564.13/50755, intron 3 of 20)	2	11751676	11758473	6798	2	-7151	Fbh1
7764	chr2	58324541	58325042	502	*	29.1103	-0.79032	0.477865	-1.65386	0.0981568	0.570129	Promoter (<=1kb)	2	58271822	58324807	52986	2	0	Acvr1c
7765	chr3	85390574	85391075	502	*	19.6784	1.32706	0.802775	1.65309	0.0983128	0.570129	Intron (ENSMUST00000154148.7/99889, intron 3 of 9)	3	85317519	85332030	14512	1	73055	1700036G14Rik
7766	chr4	102620097	102620598	502	*	58.3215	0.541513	0.327507	1.65344	0.0982409	0.570129	Distal Intergenic	4	102589843	102603441	13599	1	30254	Pde4b
7767	chr4	120589743	120590244	502	*	30.5019	-0.734828	0.444523	-1.65307	0.0983168	0.570129	Promoter (<=1kb)	4	120588746	120609673	20928	1	997	Gm8439
7768	chr4	134923965	134924466	502	*	21.9514	0.741209	0.448365	1.65314	0.0983031	0.570129	Promoter (<=1kb)	4	134924460	134927372	2913	1	0	Rsrp1
7769	chr7	28371369	28371870	502	*	24.4722	-0.892042	0.539564	-1.65326	0.0982771	0.570129	Promoter (<=1kb)	7	28370416	28371508	1093	2	0	Plekhg2
7770	chr7	35647188	35647689	502	*	54.403	-0.561097	0.339348	-1.65346	0.0982382	0.570129	Promoter (<=1kb)	7	35642012	35647209	5198	2	0	Pdcd5
7771	chr8	11171452	11171953	502	*	34.1564	0.699889	0.423363	1.65317	0.0982971	0.570129	Distal Intergenic	8	11199519	11210831	11313	2	38878	Col4a1
7772	chr5	45520074	45520575	502	*	65.0177	0.465399	0.281589	1.65276	0.0983792	0.570417	Promoter (<=1kb)	5	45520229	45529276	9048	1	0	Med28
7773	chr16	96345052	96345553	502	*	23.8668	-0.836537	0.506199	-1.65258	0.0984156	0.570553	Distal Intergenic	16	96361668	96422121	60454	1	-16115	Igsf5
7774	chr17	46160017	46160518	502	*	50.4912	0.587866	0.355738	1.65252	0.098428	0.570553	Promoter (<=1kb)	17	46161032	46169368	8337	1	-514	Gtpbp2
7775	chr12	31848958	31849459	502	*	87.719	-0.467436	0.282906	-1.65226	0.0984807	0.570785	Intron (ENSMUST00000036862.4/238123, intron 14 of 22)	12	31894121	31926022	31902	1	-44662	Cog5
7776	chr11	16507974	16508475	502	*	103.227	-0.467026	0.282687	-1.6521	0.0985141	0.570833	Promoter (<=1kb)	11	16501651	16508069	6419	2	0	Sec61g
7777	chr19	10940330	10940831	502	*	35.3516	-0.715163	0.43288	-1.6521	0.0985134	0.570833	Exon (ENSMUST00000037261.3/14764, exon 3 of 3)	19	10937160	10942511	5352	1	3170	Ptgdr2
7778	chr8	120416862	120417363	502	*	89.7259	-0.707011	0.427989	-1.65194	0.0985477	0.570954	Intron (ENSMUST00000127664.1/108148, intron 1 of 15)	8	120488447	120581390	92944	1	-71084	Gse1
7779	chr13	54071596	54072097	502	*	42.4109	0.549696	0.332815	1.65166	0.0986044	0.571209	Promoter (<=1kb)	13	54071869	54108342	36474	1	0	Sfxn1
7780	chr12	101814304	101814805	502	*	20.0911	-0.737622	0.446639	-1.6515	0.0986373	0.571304	Exon (ENSMUST00000021603.8/23876, exon 2 of 11)	12	101749937	101818468	68532	2	3663	Fbln5
7781	chr7	80069676	80070177	502	*	26.7538	-0.89375	0.54119	-1.65145	0.0986461	0.571304	Intron (ENSMUST00000164056.8/209225, intron 1 of 4)	7	80062710	80075247	12538	2	5070	Gm21057
7782	chr16	33337046	33337547	502	*	39.0791	-0.627946	0.380268	-1.65133	0.0986722	0.571381	Distal Intergenic	16	33379854	33380675	822	2	43128	1700007L15Rik
7783	chr9	32006314	32006815	502	*	24.9403	-0.786323	0.476211	-1.65121	0.0986961	0.571447	Distal Intergenic	9	31846044	31913462	67419	2	-92852	Barx2
7784	chr1	78724447	78724948	502	*	20.7489	-0.920804	0.557866	-1.65058	0.0988236	0.571602	Distal Intergenic	1	78696656	78701289	4634	1	27791	Acsl3
7785	chr11	11973263	11973764	502	*	28.5212	0.844732	0.51177	1.65061	0.0988186	0.571602	Promoter (2-3kb)	11	11933094	11970642	37549	2	-2621	Grb10
7786	chr13	6836616	6837117	502	*	23.1961	-1.12678	0.682543	-1.65086	0.0987679	0.571602	Distal Intergenic	13	6579768	6648777	69010	2	-187839	Pfkp
7787	chr15	38298956	38299457	502	*	267.972	-0.348939	0.211379	-1.65078	0.0987842	0.571602	Promoter (<=1kb)	15	38294416	38299082	4667	2	0	Klf10
7788	chr6	145211358	145211859	502	*	41.3289	0.578895	0.350696	1.6507	0.0987991	0.571602	Promoter (<=1kb)	6	145211200	145215734	4535	1	158	Etfrf1
7789	chr7	24473890	24474391	502	*	21.9053	0.872003	0.52822	1.65083	0.0987729	0.571602	3' UTR	7	24482023	24504539	22517	1	-7632	Cadm4
7790	chr9	106685674	106686175	502	*	59.3141	0.445409	0.269822	1.65075	0.0987892	0.571602	Promoter (<=1kb)	9	106658746	106685682	26937	2	0	Tex264
7791	chr9	118920661	118921162	502	*	21.0979	0.835427	0.506141	1.65058	0.0988243	0.571602	Intron (ENSMUST00000134688.1/ENSMUST00000134688.1, intron 1 of 1)	9	118926453	119043998	117546	1	-5291	Ctdspl
7792	chrX	98936981	98937482	502	*	254.809	-0.385861	0.233785	-1.6505	0.0988417	0.571629	Promoter (<=1kb)	20	98937273	98943635	6363	1	0	Yipf6
7793	chr5	147431008	147431509	502	*	36.393	0.595754	0.360995	1.65031	0.0988796	0.571701	Promoter (<=1kb)	5	147430896	147527026	96131	1	112	Pan3
7794	chr8	25016907	25017408	502	*	373.038	-0.321614	0.194876	-1.65036	0.0988702	0.571701	Promoter (<=1kb)	8	24949611	25016922	67312	2	0	Adam9
7795	chr10	7212587	7213088	502	*	21.2294	0.802103	0.486177	1.64982	0.0989801	0.571711	Promoter (<=1kb)	10	7119063	7212237	93175	2	-350	Cnksr3
7796	chr10	81060098	81060599	502	*	82.9467	-0.549425	0.332977	-1.65004	0.0989352	0.571711	Promoter (<=1kb)	10	81048839	81060115	11277	2	0	Sgta
7797	chr12	85598688	85599189	502	*	76.0429	0.47372	0.287074	1.65016	0.0989092	0.571711	Promoter (<=1kb)	12	85599027	85639878	40852	1	0	Jdp2
7798	chr14	56571662	56572163	502	*	160.308	-0.416482	0.252456	-1.64972	0.0989998	0.571711	Promoter (<=1kb)	14	56526761	56571846	45086	2	0	Cenpj
7799	chr15	18052646	18053147	502	*	25.2181	-1.1141	0.675265	-1.64987	0.0989694	0.571711	Distal Intergenic	15	18078118	18259800	181683	2	206653	4921515E04Rik
7800	chr15	58976544	58977045	502	*	74.0366	-0.592089	0.358847	-1.64998	0.0989477	0.571711	Intron (ENSMUST00000080371.7/211401, intron 3 of 14)	15	58947457	58972539	25083	2	-4005	Mtss1
7801	chr16	18836365	18836866	502	*	54.2427	-0.542619	0.328913	-1.64974	0.098997	0.571711	Promoter (<=1kb)	16	18836578	18840160	3583	1	0	2510002D24Rik
7802	chr6	77951094	77951595	502	*	22.6226	-0.81777	0.495584	-1.65011	0.0989198	0.571711	Intron (ENSMUST00000160894.7/12386, intron 1 of 19)	6	76881640	77979550	1097911	2	27955	Ctnna2
7803	chr7	73402105	73402606	502	*	20.2774	1.34033	0.812441	1.64975	0.0989935	0.571711	Intron (ENSMUST00000119206.2/244058, intron 1 of 2)	7	73391227	73419899	28673	1	10878	Rgma
7804	chrX	140277556	140278057	502	*	26.5044	0.656519	0.397967	1.64968	0.0990081	0.571711	Exon (ENSMUST00000130153.1/ENSMUST00000130153.1, exon 1 of 2)	20	140310948	140311012	65	1	-32891	Mir3475
7805	chr2	153529777	153530278	502	*	47.2311	0.506738	0.307194	1.64957	0.0990314	0.571773	Promoter (<=1kb)	2	153407462	153529971	122510	2	0	Nol4l
7806	chr2	50296463	50296964	502	*	121.84	-0.401677	0.243531	-1.64939	0.0990678	0.571837	Promoter (<=1kb)	2	50287853	50296676	8824	2	0	Mmadhc
7807	chr4	82542012	82542513	502	*	29.8629	-0.765359	0.464022	-1.6494	0.0990653	0.571837	Intron (ENSMUST00000139835.1/102635783, intron 1 of 1)	4	82508016	82547292	39277	1	33996	Gm11266
7808	chr2	93849386	93849887	502	*	48.0924	-0.685452	0.415606	-1.64929	0.0990892	0.571874	Promoter (<=1kb)	2	93835438	93849679	14242	2	0	Accs
7809	chr9	44267905	44268406	502	*	48.6139	0.55585	0.337035	1.64923	0.0990997	0.571874	Promoter (<=1kb)	9	44252718	44268128	15411	2	0	Nlrx1
7810	chr1	86470673	86471174	502	*	24.7434	0.739631	0.448677	1.64847	0.0992564	0.572013	Distal Intergenic	1	86426329	86428052	1724	1	44344	Tex44
7811	chr10	75643645	75644146	502	*	39.1551	-0.606597	0.367984	-1.64843	0.0992639	0.572013	Promoter (<=1kb)	10	75637211	75643980	6770	2	0	Susd2
7812	chr10	86193815	86194316	502	*	26.887	-0.97527	0.591529	-1.64873	0.0992034	0.572013	Intron (ENSMUST00000120638.7/27204, intron 6 of 13)	10	86095859	86113586	17728	1	97956	4930486F22Rik
7813	chr11	4118564	4119065	502	*	30.7485	0.632901	0.383993	1.64821	0.0993097	0.572013	Promoter (<=1kb)	11	4097775	4118696	20922	2	0	Sec14l2
7814	chr11	53761779	53762280	502	*	47.7484	0.817429	0.496039	1.64791	0.0993702	0.572013	Promoter (1-2kb)	11	53763597	53763654	58	2	1374	Mir7671
7815	chr12	73768700	73769201	502	*	36.1202	0.894909	0.54307	1.64787	0.099379	0.572013	Intron (ENSMUST00000221153.1/18755, intron 13 of 14)	12	73901375	73947530	46156	1	-132174	Hif1a
7816	chr13	43900726	43901227	502	*	33.8349	-0.689668	0.418339	-1.64859	0.0992327	0.572013	Distal Intergenic	13	43785185	43803128	17944	1	115541	Cd83
7817	chr14	32628614	32629115	502	*	21.1472	-0.986239	0.59822	-1.64862	0.0992246	0.572013	3' UTR	14	32599958	32648602	48645	1	28656	Drgx
7818	chr15	95518138	95518639	502	*	24.548	1.06723	0.647372	1.64856	0.0992381	0.572013	Intron (ENSMUST00000229933.1/54003, intron 3 of 20)	15	95186706	95528178	341473	2	9539	Nell2
7819	chr18	31634699	31635200	502	*	404.203	0.360633	0.218797	1.64825	0.0993007	0.572013	Promoter (<=1kb)	18	31635085	31647275	12191	1	0	Sap130
7820	chr19	23140880	23141381	502	*	147.491	0.387199	0.234947	1.64803	0.099347	0.572013	Promoter (<=1kb)	19	23141226	23168134	26909	1	0	Klf9
7821	chr2	14055500	14056001	502	*	110.755	-0.392288	0.238054	-1.6479	0.0993733	0.572013	Promoter (<=1kb)	2	14026831	14056020	29190	2	19	Hacd1
7822	chr2	29802404	29802905	502	*	108.85	-0.453605	0.275117	-1.64877	0.0991945	0.572013	Promoter (<=1kb)	2	29802634	29817522	14889	1	0	Slc27a4
7823	chr2	96875959	96876460	502	*	20.5198	-0.789139	0.478879	-1.64789	0.0993755	0.572013	Intron (ENSMUST00000135431.7/241568, intron 3 of 6)	2	96318216	97630983	1312768	1	557743	Lrrc4c
7824	chr2	122631332	122631833	502	*	27.8157	0.66141	0.401344	1.64799	0.099355	0.572013	Promoter (<=1kb)	2	122630646	122632930	2285	1	686	Afg2b
7825	chr2	156353267	156353768	502	*	19.9232	1.17213	0.711159	1.6482	0.0993116	0.572013	Exon (ENSMUST00000037096.8/70873, exon 9 of 13)	2	156333861	156339266	5406	1	19406	Cnbd2
7826	chr3	83980120	83980621	502	*	41.3246	0.935291	0.567594	1.64782	0.0993901	0.572013	Intron (ENSMUST00000191758.5/229473, intron 3 of 34)	3	83921365	83968228	46864	2	-11892	Tmem131l
7827	chr4	141147680	141148181	502	*	64.3987	0.502437	0.304759	1.64864	0.0992222	0.572013	Promoter (<=1kb)	4	141147913	141204062	56150	1	0	Fbxo42
7828	chr5	37241698	37242199	502	*	124.331	-0.430689	0.261261	-1.6485	0.0992493	0.572013	Promoter (<=1kb)	5	37241940	37268785	26846	1	0	Crmp1
7829	chr5	115143527	115144028	502	*	28.1814	-1.2002	0.727843	-1.64898	0.099152	0.572013	3' UTR	5	115148106	115151046	2941	2	7018	Mlec
7830	chr8	68514875	68515376	502	*	29.3412	0.892847	0.541522	1.64877	0.0991941	0.572013	Intron (ENSMUST00000078350.12/234356, intron 3 of 9)	8	68461825	68529887	68063	2	14511	Csgalnact1
7831	chr14	70076642	70077143	502	*	59.4133	0.602154	0.365485	1.64755	0.0994455	0.572029	Promoter (<=1kb)	14	70077203	70079955	2753	1	-60	Egr3
7832	chr15	82987664	82988165	502	*	34.1725	0.674396	0.40933	1.64756	0.0994432	0.572029	Promoter (<=1kb)	15	82857130	82987872	130743	2	0	Tcf20
7833	chr2	30415883	30416384	502	*	71.0572	0.57892	0.351358	1.64766	0.0994223	0.572029	Promoter (<=1kb)	2	30416039	30447805	31767	1	0	Ptpa
7834	chr5	125392915	125393416	502	*	87.0683	-0.460317	0.279415	-1.64743	0.0994689	0.572029	Promoter (2-3kb)	5	125385977	125390202	4226	2	-2713	Ubc
7835	chr7	19421192	19421693	502	*	41.3874	-0.745672	0.452591	-1.64756	0.0994426	0.572029	Promoter (<=1kb)	7	19417466	19421417	3952	2	0	A930016O22Rik
7836	chr9	121936872	121937373	502	*	22.4849	-0.814502	0.49439	-1.64749	0.0994575	0.572029	Promoter (<=1kb)	9	121937223	121947016	9794	1	0	1700048O20Rik
7837	chr3	88492836	88493337	502	*	81.539	0.441631	0.268086	1.64735	0.0994868	0.572059	Promoter (<=1kb)	3	88483206	88493312	10107	2	0	Lmna
7838	chr3	79818144	79818645	502	*	28.7764	-1.02437	0.621871	-1.64723	0.0995105	0.572122	Intron (ENSMUST00000029568.6/70652, intron 10 of 11)	3	79813133	79841729	28597	2	23084	Tmem144
7839	chr1	87184730	87185231	502	*	21.002	0.728826	0.442548	1.64689	0.0995814	0.572223	Promoter (1-2kb)	1	87183313	87188405	5093	1	1417	Prss56
7840	chr1	164862898	164863399	502	*	24.9139	-0.862889	0.523957	-1.64687	0.0995847	0.572223	Promoter (<=1kb)	1	164863133	164871438	8306	1	0	Gm20743
7841	chr13	67108427	67108928	502	*	85.862	0.451517	0.274172	1.64684	0.0995916	0.572223	Promoter (<=1kb)	13	67069399	67108549	39151	2	0	Zfp708
7842	chr7	40899504	40900005	502	*	21.2957	-0.847832	0.5148	-1.64691	0.0995755	0.572223	Promoter (<=1kb)	7	40900129	40902801	2673	1	-124	Vstm2b
7843	chr8	3500224	3500725	502	*	73.3689	-0.500346	0.303807	-1.64692	0.0995748	0.572223	Promoter (<=1kb)	8	3500457	3515232	14776	1	0	Mcoln1
7844	chr15	84417836	84418337	502	*	37.2668	0.901062	0.547237	1.64657	0.099647	0.57233	Intron (ENSMUST00000080751.8/72301, intron 2 of 4)	15	84417253	84443697	26445	2	25360	Shisal1
7845	chr18	67933758	67934259	502	*	53.0672	0.505212	0.30682	1.64661	0.0996392	0.57233	Promoter (<=1kb)	18	67933257	68255551	322295	1	501	Ldlrad4
7846	chr7	125491274	125491775	502	*	110.287	-0.564505	0.342851	-1.6465	0.0996608	0.57233	Promoter (<=1kb)	7	125471113	125491399	20287	2	0	Nsmce1
7847	chr9	62531868	62532369	502	*	61.7229	0.611193	0.3712	1.64653	0.0996545	0.57233	Intron (ENSMUST00000048043.11/235431, intron 1 of 11)	9	62453283	62536960	83678	2	4591	Coro2b
7848	chr17	29268668	29269169	502	*	65.7689	-0.533998	0.324347	-1.64638	0.0996859	0.572401	Promoter (<=1kb)	17	29268788	29302890	34103	1	0	BC004004
7849	chr1	75505380	75505881	502	*	61.0811	0.425838	0.258745	1.64578	0.0998087	0.572672	Promoter (<=1kb)	1	75490534	75505641	15108	2	0	Obsl1
7850	chr11	104195726	104196227	502	*	34.3745	-0.726249	0.441271	-1.64581	0.0998029	0.572672	Distal Intergenic	11	104186327	104191163	4837	1	9399	Sppl2c
7851	chr12	52602905	52603406	502	*	62.0317	0.509006	0.30928	1.64578	0.0998094	0.572672	Promoter (<=1kb)	12	52599981	52602322	2342	2	-583	1700031P21Rik
7852	chr14	11554366	11554867	502	*	60.7315	0.503964	0.306207	1.64583	0.0997992	0.572672	Promoter (<=1kb)	14	11553581	11964131	410551	1	785	Ptprg
7853	chr19	20492387	20492888	502	*	22.2451	0.90278	0.548467	1.64601	0.0997623	0.572672	Promoter (<=1kb)	19	20492715	20643465	150751	1	0	Aldh1a1
7854	chr2	49727078	49727579	502	*	59.4118	-0.641319	0.389626	-1.64599	0.0997666	0.572672	Intron (ENSMUST00000028102.13/16574, intron 12 of 25)	2	49722567	49735584	13018	1	4511	Kif5c
7855	chr4	46070026	46070527	502	*	23.5648	-1.1983	0.72816	-1.64565	0.099835	0.572747	Intron (ENSMUST00000107773.2/21916, intron 2 of 9)	4	46077127	46099708	22582	1	-6600	Tmod1
7856	chr2	141817387	141817888	502	*	21.8136	-0.789619	0.479916	-1.64533	0.0999019	0.573057	Intron (ENSMUST00000110067.7/72899, intron 8 of 16)	2	141555676	142392966	837291	1	261711	Macrod2
7857	chr11	69037275	69037776	502	*	20.7919	0.766716	0.466048	1.64514	0.09994	0.57313	Promoter (2-3kb)	11	69034879	69036180	1302	1	2396	Ctc1
7858	chr6	31660750	31661251	502	*	24.6485	-0.777543	0.472619	-1.64518	0.0999325	0.57313	Intron (ENSMUST00000210190.1/ENSMUST00000210190.1, intron 2 of 2)	6	31658174	31666042	7869	2	4791	Gm13848
7859	chr14	8666020	8666521	502	*	38.1971	-0.661874	0.402502	-1.6444	0.100094	0.573136	Promoter (<=1kb)	14	8502421	8666239	163819	2	0	Cfap20dc
7860	chr15	78181683	78182184	502	*	28.9381	0.779941	0.474172	1.64485	0.100001	0.573136	Distal Intergenic	15	78159463	78174107	14645	2	-7576	Ift27
7861	chr15	87386385	87386886	502	*	50.3188	-0.531691	0.323299	-1.64458	0.100057	0.573136	Distal Intergenic	15	87544299	87759362	215064	1	-157413	Tafa5
7862	chr15	88733152	88733653	502	*	37.2229	0.60028	0.365029	1.64447	0.100079	0.573136	Promoter (<=1kb)	15	88698851	88734230	35380	2	577	Brd1
7863	chr16	92698538	92699039	502	*	39.7405	-0.610055	0.370926	-1.64468	0.100036	0.573136	Promoter (1-2kb)	16	92603656	92697328	93673	2	-1210	Runx1
7864	chr17	83896674	83897175	502	*	24.3352	-1.02852	0.625435	-1.64449	0.100076	0.573136	Distal Intergenic	17	83851751	83854418	2668	2	-42256	C430042M11Rik
7865	chr2	32779059	32779560	502	*	20.3586	-0.986329	0.599726	-1.64463	0.100045	0.573136	Promoter (<=1kb)	2	32778215	32779146	932	2	0	Cfap157
7866	chr4	32238351	32238852	502	*	131.736	0.44211	0.268857	1.64441	0.100092	0.573136	Promoter (<=1kb)	4	32238804	32586104	347301	1	0	Bach2
7867	chr5	100674889	100675390	502	*	22.3459	0.817756	0.497203	1.64471	0.100029	0.573136	Promoter (<=1kb)	5	100661866	100675140	13275	2	0	Coq2
7868	chr6	48537336	48537837	502	*	88.6627	-0.422684	0.256967	-1.6449	0.099991	0.573136	Promoter (<=1kb)	6	48536582	48537474	893	2	0	1700026J14Rik
7869	chr7	128690092	128690593	502	*	24.5585	0.819305	0.498064	1.64498	0.0999743	0.573136	Promoter (1-2kb)	7	128688489	128696274	7786	1	1603	Inpp5f
7870	chrX	98890703	98891204	502	*	49.7199	0.558485	0.339627	1.6444	0.100093	0.573136	Promoter (<=1kb)	20	98558251	98890781	332531	2	0	Ophn1
7871	chr9	44881218	44881719	502	*	193.343	-0.382467	0.232626	-1.64413	0.10015	0.573386	Promoter (<=1kb)	9	44803355	44881296	77942	2	0	Kmt2a
7872	chr12	112928241	112928742	502	*	21.3683	-0.94514	0.574915	-1.64397	0.100183	0.573408	Promoter (<=1kb)	12	112921837	112928448	6612	2	0	Jag2
7873	chr17	43568263	43568764	502	*	34.7483	0.699179	0.425327	1.64386	0.100205	0.573408	Promoter (<=1kb)	17	43568269	43612201	43933	1	0	Pla2g7
7874	chr18	32067490	32067991	502	*	109.656	-0.462119	0.281107	-1.64392	0.100192	0.573408	Promoter (<=1kb)	18	32067741	32104328	36588	1	0	Iws1
7875	chr5	110354687	110355188	502	*	20.7371	0.783222	0.476402	1.64404	0.100169	0.573408	Promoter (<=1kb)	5	110354158	110356031	1874	1	529	Lrcol1
7876	chr1	36744365	36744866	502	*	22.9764	0.668469	0.407916	1.63874	0.101267	0.573585	Promoter (<=1kb)	1	36744355	36757826	13472	1	10	4933424G06Rik
7877	chr1	57884776	57885277	502	*	31.0829	0.897147	0.547096	1.63983	0.10104	0.573585	Intron (ENSMUST00000172287.7/67198, intron 6 of 6)	1	57902071	57938021	35951	1	-16794	Spats2l
7878	chr1	63994151	63994652	502	*	26.5836	-1.51553	0.922789	-1.64233	0.100521	0.573585	Distal Intergenic	1	63964727	63968999	4273	1	29424	Gm13749
7879	chr1	132594553	132595054	502	*	21.8941	-1.00042	0.610737	-1.63805	0.101411	0.573585	Intron (ENSMUST00000094569.10/269116, intron 23 of 29)	1	132576324	132587140	10817	2	-7413	Nfasc
7880	chr1	134233174	134233675	502	*	40.1724	0.578739	0.35221	1.64316	0.100349	0.573585	Promoter (<=1kb)	1	134199223	134234578	35356	2	903	Adora1
7881	chr1	135585050	135585551	502	*	43.233	0.577652	0.352437	1.63902	0.101209	0.573585	Promoter (<=1kb)	1	135434580	135585355	150776	2	0	Nav1
7882	chr1	156938634	156939135	502	*	41.9164	0.516147	0.314978	1.63868	0.101281	0.573585	Promoter (<=1kb)	1	156900598	156938781	38184	2	0	Ralgps2
7883	chr1	162643625	162644126	502	*	29.6452	-0.725034	0.441665	-1.64159	0.100675	0.573585	Intron (ENSMUST00000028020.10/17926, intron 1 of 2)	1	162639155	162649693	10539	1	4470	Myoc
7884	chr1	170478144	170478645	502	*	30.1837	-0.84123	0.513007	-1.6398	0.101046	0.573585	Intron (ENSMUST00000160456.7/70729, intron 2 of 9)	1	170338209	170454914	116706	2	-23230	Nos1ap
7885	chr1	171287198	171287699	502	*	24.6948	0.71275	0.434138	1.64176	0.10064	0.573585	Promoter (<=1kb)	1	171281949	171287924	5976	2	225	Usp21
7886	chr1	172632879	172633380	502	*	216.877	-0.446778	0.272762	-1.63798	0.101427	0.573585	Promoter (<=1kb)	1	172630764	172632962	2199	2	0	Dusp23
7887	chr1	180725719	180726220	502	*	66.5455	0.478254	0.291076	1.64305	0.100372	0.573585	Promoter (<=1kb)	1	180726043	180754204	28162	1	0	Acbd3
7888	chr1	185617655	185618156	502	*	20.4246	1.32144	0.805443	1.64064	0.100872	0.573585	Distal Intergenic	1	185497388	185498017	630	1	120267	5033404E19Rik
7889	chr1	189884927	189885428	502	*	21.8878	-0.715091	0.436361	-1.63876	0.101263	0.573585	Promoter (2-3kb)	1	189880642	189882372	1731	2	-2555	Smyd2
7890	chr1	190724996	190725497	502	*	22.7488	0.858492	0.522773	1.64219	0.100551	0.573585	Intron (ENSMUST00000159624.7/320119, intron 9 of 12)	1	190808888	190810463	1576	2	84966	Rps6kc1
7891	chr10	40025077	40025578	502	*	74.7371	0.471248	0.287675	1.63812	0.101396	0.573585	Promoter (<=1kb)	10	40007046	40025159	18114	2	0	Mfsd4b1
7892	chr10	63023726	63024227	502	*	210.57	-0.375648	0.229156	-1.63927	0.101158	0.573585	Promoter (<=1kb)	10	63017807	63023847	6041	2	0	Hnrnph3
7893	chr10	72654542	72655043	502	*	99.6264	-0.444907	0.271171	-1.64069	0.100862	0.573585	Promoter (<=1kb)	10	72654845	72674964	20120	1	0	Zwint
7894	chr10	75182286	75182787	502	*	24.5185	0.714455	0.43537	1.64103	0.100791	0.573585	3' UTR	10	75176376	75178652	2277	1	5910	Bcr
7895	chr10	79900881	79901382	502	*	24.6406	0.896913	0.545896	1.64301	0.100381	0.573585	Promoter (1-2kb)	10	79898236	79899685	1450	2	-1196	Med16
7896	chr10	80930296	80930797	502	*	30.7515	0.675055	0.411587	1.64013	0.100979	0.573585	Promoter (<=1kb)	10	80930812	80931759	948	1	-15	Gadd45b
7897	chr10	119818357	119818858	502	*	42.3263	0.817361	0.49881	1.63862	0.101292	0.573585	Promoter (<=1kb)	10	119819389	120077139	257751	1	-531	Grip1
7898	chr10	120636126	120636627	502	*	37.4031	-0.703889	0.428373	-1.64317	0.100348	0.573585	Intron (ENSMUST00000219150.1/ENSMUST00000219150.1, intron 1 of 2)	10	120765732	120774481	8750	1	-129105	4921513I03Rik
7899	chr10	126952930	126953431	502	*	22.4084	-0.753617	0.458699	-1.64295	0.100394	0.573585	Distal Intergenic	10	126958023	126960997	2975	1	-4592	Gm30539
7900	chr11	22587841	22588342	502	*	56.7001	0.686608	0.41887	1.63919	0.101173	0.573585	Distal Intergenic	11	22512088	22519234	7147	1	75753	Tmem17
7901	chr11	32623170	32623671	502	*	48.1375	-0.529078	0.322846	-1.63879	0.101257	0.573585	3' UTR	11	32642724	32746569	103846	1	-19053	Fbxw11
7902	chr11	34236331	34236832	502	*	21.2115	0.817757	0.498828	1.63936	0.101139	0.573585	Intron (ENSMUST00000093193.11/94176, intron 46 of 51)	11	34230559	34231670	1112	2	-4661	Dock2
7903	chr11	36074107	36074608	502	*	23.0797	0.761122	0.463414	1.64242	0.100502	0.573585	Intron (ENSMUST00000102801.7/23964, intron 16 of 30)	11	35838400	35980527	142128	2	-93580	Wwc1
7904	chr11	62458236	62458737	502	*	40.2632	0.611851	0.37252	1.64247	0.100493	0.573585	Promoter (<=1kb)	11	62458460	62514417	55958	1	0	Pigl
7905	chr11	120720337	120720838	502	*	32.1498	0.630977	0.384921	1.63924	0.101164	0.573585	Promoter (<=1kb)	11	120719731	120720912	1182	1	606	Lrrc45
7906	chr11	121702072	121702573	502	*	58.8546	0.550496	0.335137	1.6426	0.100466	0.573585	Promoter (<=1kb)	11	121702411	121716306	13896	1	0	Metrnl
7907	chr12	52503625	52504126	502	*	312.035	-0.359106	0.21903	-1.63953	0.101103	0.573585	Promoter (<=1kb)	12	52503972	52545639	41668	1	0	Arhgap5
7908	chr12	55492308	55492809	502	*	108.585	0.458513	0.279107	1.64279	0.100427	0.573585	Promoter (<=1kb)	12	55489410	55492647	3238	2	0	Nfkbia
7909	chr12	108067808	108068309	502	*	27.3175	-0.666262	0.405874	-1.64155	0.100684	0.573585	Distal Intergenic	12	108106666	108114947	8282	2	46638	Setd3
7910	chr13	20121422	20121923	502	*	31.857	0.994117	0.60643	1.63929	0.101152	0.573585	Intron (ENSMUST00000181429.7/140580, intron 1 of 6)	13	20111512	20342888	231377	1	9910	Elmo1
7911	chr13	74638909	74639410	502	*	30.0907	0.605427	0.369051	1.64049	0.100902	0.573585	Promoter (<=1kb)	13	74639568	74693201	53634	1	-158	Erap1
7912	chr14	48012147	48012648	502	*	32.4802	0.852982	0.519324	1.64248	0.10049	0.573585	Distal Intergenic	14	48120823	48260888	140066	1	-108175	Peli2
7913	chr14	75455897	75456398	502	*	21.3007	0.713458	0.4347	1.64127	0.100742	0.573585	Promoter (<=1kb)	14	75455982	75529708	73727	1	0	Siah3
7914	chr15	27938015	27938516	502	*	40.2342	0.615385	0.375488	1.63889	0.101235	0.573585	Intron (ENSMUST00000090247.6/223435, intron 1 of 56)	15	27770536	27919271	148736	2	-18744	Trio
7915	chr15	57731388	57731889	502	*	26.8861	-0.821569	0.500918	-1.64013	0.100979	0.573585	Intron (ENSMUST00000096430.10/387609, intron 1 of 3)	15	57695729	57821110	125382	1	35659	Zhx2
7916	chr15	78676959	78677460	502	*	23.6678	-0.859801	0.524686	-1.6387	0.101277	0.573585	Promoter (1-2kb)	15	78674383	78675226	844	2	-1733	Elfn2
7917	chr15	79833124	79833625	502	*	24.7565	0.677894	0.412761	1.64234	0.100519	0.573585	Promoter (<=1kb)	15	79828636	79833798	5163	2	173	Cbx6
7918	chr15	87345749	87346250	502	*	19.9717	-1.20357	0.734646	-1.6383	0.101359	0.573585	Distal Intergenic	15	87544299	87759362	215064	1	-198049	Tafa5
7919	chr15	95536741	95537242	502	*	25.6176	0.674205	0.411139	1.63984	0.101038	0.573585	Distal Intergenic	15	95219450	95528559	309110	2	-8182	Nell2
7920	chr15	100599892	100600393	502	*	46.1832	0.569303	0.347085	1.64024	0.100955	0.573585	Promoter (<=1kb)	15	100575318	100599984	24667	2	0	Pou6f1
7921	chr16	55550808	55551309	502	*	21.095	1.32107	0.806294	1.63845	0.101328	0.573585	Distal Intergenic	16	55494731	55494797	67	1	56077	Mir5118
7922	chr17	28007248	28007749	502	*	24.4067	0.920344	0.559971	1.64356	0.100268	0.573585	Promoter (<=1kb)	17	28007345	28062599	55255	1	0	Anks1
7923	chr17	48100886	48101387	502	*	41.0564	-0.596513	0.363285	-1.642	0.10059	0.573585	Distal Intergenic	17	48064789	48090378	25590	2	-10508	A730006G06Rik
7924	chr17	49898806	49899307	502	*	32.7129	0.621479	0.379304	1.63847	0.101323	0.573585	Intron (ENSMUST00000162854.1/319991, intron 19 of 22)	17	49887628	49909847	22220	1	11178	Kif6
7925	chr17	56303937	56304438	502	*	79.8461	-0.601414	0.367056	-1.63848	0.101322	0.573585	Promoter (<=1kb)	17	56304313	56323486	19174	1	0	Uhrf1
7926	chr17	79355574	79356075	502	*	60.572	0.462945	0.282055	1.64133	0.10073	0.573585	Promoter (<=1kb)	17	79333727	79355091	21365	2	-483	Cdc42ep3
7927	chr17	83872742	83873243	502	*	35.8105	-0.816625	0.496941	-1.64331	0.10032	0.573585	Distal Intergenic	17	83851751	83854418	2668	2	-18324	C430042M11Rik
7928	chr17	87178775	87179276	502	*	20.3349	-0.885246	0.539882	-1.6397	0.101067	0.573585	Distal Intergenic	17	87192216	87194942	2727	2	15666	C330024C12Rik
7929	chr18	24434865	24435366	502	*	34.9339	-1.3052	0.796721	-1.63822	0.101377	0.573585	Distal Intergenic	18	24429110	24429170	61	2	-5695	Mir187
7930	chr18	31634011	31634512	502	*	299.456	0.473138	0.288123	1.64214	0.100561	0.573585	Promoter (<=1kb)	18	31634371	31636611	2241	1	0	Sap130
7931	chr19	45541616	45542117	502	*	25.3426	0.666981	0.405859	1.64338	0.100304	0.573585	Distal Intergenic	19	45552275	45560531	8257	2	18414	Poll
7932	chr2	14740338	14740839	502	*	21.5646	-1.19723	0.730745	-1.63837	0.101345	0.573585	Promoter (1-2kb)	2	14739216	14987907	248692	1	1122	Cacnb2
7933	chr2	26916162	26916663	502	*	48.9838	-0.632183	0.385906	-1.63818	0.101385	0.573585	Promoter (<=1kb)	2	26913383	26916300	2918	2	0	Surf1
7934	chr2	30066060	30066561	502	*	187.043	-0.370218	0.225465	-1.64202	0.100586	0.573585	Promoter (<=1kb)	2	30066456	30072577	6122	1	0	Set
7935	chr2	55436124	55436625	502	*	35.6739	0.537037	0.326948	1.64258	0.10047	0.573585	Promoter (<=1kb)	2	55435970	55598145	162176	1	154	Kcnj3
7936	chr2	124612204	124612705	502	*	27.4323	0.898913	0.547372	1.64223	0.100542	0.573585	Promoter (1-2kb)	2	124610601	124665957	55357	1	1603	Sema6d
7937	chr2	128127877	128128378	502	*	55.494	0.546709	0.332959	1.64197	0.100596	0.573585	Promoter (<=1kb)	2	128128131	128128737	607	1	0	Bcl2l11
7938	chr2	132029732	132030233	502	*	111.743	0.575805	0.351172	1.63967	0.101074	0.573585	Promoter (<=1kb)	2	131989415	132030001	40587	2	0	Rassf2
7939	chr2	155805210	155805711	502	*	59.8394	-0.539315	0.329174	-1.63839	0.101341	0.573585	Promoter (1-2kb)	2	155807024	155810379	3356	1	-1313	Mmp24
7940	chr2	164070952	164071453	502	*	134.804	-0.460474	0.281128	-1.63795	0.101431	0.573585	Promoter (<=1kb)	2	164053540	164071102	17563	2	0	Tomm34
7941	chr2	168601679	168602180	502	*	72.847	0.561991	0.342828	1.63928	0.101155	0.573585	Promoter (<=1kb)	2	168519098	168601657	82560	2	-22	Nfatc2
7942	chr3	96104275	96104776	502	*	71.2092	0.436777	0.266165	1.641	0.100797	0.573585	Promoter (<=1kb)	3	96104527	96141518	36992	1	0	Otud7b
7943	chr3	126744462	126744963	502	*	28.5027	-0.688292	0.419723	-1.63987	0.101032	0.573585	Intron (ENSMUST00000106402.7/108058, intron 4 of 19)	3	126778167	126784772	6606	1	-33204	Camk2d
7944	chr4	81937333	81937834	502	*	55.3612	-0.505155	0.308263	-1.63872	0.101273	0.573585	Distal Intergenic	4	82065431	82102808	37378	1	-127597	Gm5860
7945	chr4	117131827	117132328	502	*	25.4391	-1.02497	0.624477	-1.64133	0.100729	0.573585	Promoter (1-2kb)	4	117128657	117133799	5143	2	1471	Plk3
7946	chr4	117887133	117887634	502	*	81.4615	-0.500492	0.305326	-1.63921	0.10117	0.573585	Promoter (<=1kb)	4	117885635	117887287	1653	2	0	Atp6v0b
7947	chr4	120613688	120614189	502	*	74.4266	-0.497988	0.303642	-1.64005	0.100995	0.573585	Distal Intergenic	4	120588746	120609673	20928	1	24942	Gm8439
7948	chr4	121017052	121017553	502	*	101.19	-0.455933	0.277816	-1.64113	0.100769	0.573585	Promoter (<=1kb)	4	120968317	121017247	48931	2	0	Smap2
7949	chr4	128654395	128654896	502	*	91.6497	-0.490666	0.299387	-1.6389	0.101234	0.573585	Promoter (<=1kb)	4	128654702	128752881	98180	1	0	Phc2
7950	chr4	129455257	129455758	502	*	27.5554	-0.918095	0.559142	-1.64197	0.100596	0.573585	Distal Intergenic	4	129461581	129488498	26918	1	-5823	Bsdc1
7951	chr5	29772701	29773202	502	*	29.6779	-0.7639	0.465983	-1.63933	0.101145	0.573585	Intron (ENSMUST00000008733.14/23950, intron 8 of 9)	5	29765190	29766687	1498	1	7511	Dnajb6
7952	chr5	64877984	64878485	502	*	63.5081	0.757949	0.462324	1.63943	0.101123	0.573585	Distal Intergenic	5	64826809	64829550	2742	1	51175	Klf3
7953	chr5	105654612	105655113	502	*	25.2081	-0.845258	0.514687	-1.64228	0.100533	0.573585	Distal Intergenic	5	105699969	105815215	115247	1	-44856	Lrrc8d
7954	chr5	142550936	142551437	502	*	142.417	-0.428128	0.26126	-1.63871	0.101274	0.573585	Promoter (<=1kb)	5	142543618	142550965	7348	2	0	Radil
7955	chr6	23839445	23839946	502	*	42.4569	0.49739	0.303477	1.63897	0.101219	0.573585	Promoter (<=1kb)	6	23262773	23839421	576649	2	-24	Cadps2
7956	chr6	34877836	34878337	502	*	127.969	-0.444401	0.271234	-1.63844	0.10133	0.573585	Promoter (<=1kb)	6	34873695	34878009	4315	2	0	Cyren
7957	chr6	50366302	50366803	502	*	23.5947	-0.675176	0.411408	-1.64114	0.100769	0.573585	Intron (ENSMUST00000114468.8/71720, intron 2 of 21)	6	50295687	50370215	74529	2	3412	Osbpl3
7958	chr7	44548649	44549150	502	*	139.202	-0.461318	0.280925	-1.64214	0.100561	0.573585	Promoter (<=1kb)	7	44542102	44548733	6632	2	0	Pold1
7959	chr7	142084790	142085291	502	*	45.4371	0.719254	0.437929	1.6424	0.100507	0.573585	Intron (ENSMUST00000039926.9/18218, intron 3 of 6)	7	142079490	142095272	15783	2	9981	Dusp8
7960	chr8	57651623	57652124	502	*	61.5427	0.485845	0.295601	1.64358	0.100262	0.573585	Promoter (<=1kb)	8	57651757	57662548	10792	1	0	AW046200
7961	chr8	106210685	106211186	502	*	117.127	-0.4282	0.261262	-1.63897	0.10122	0.573585	Promoter (<=1kb)	8	106209727	106210925	1199	2	0	Slc7a6os
7962	chr8	123783794	123784295	502	*	48.3718	-0.664537	0.405413	-1.63916	0.10118	0.573585	Intron (ENSMUST00000127664.1/108148, intron 1 of 15)	8	123805985	123835287	29303	1	-21690	Rab4a
7963	chr8	126945630	126946131	502	*	67.0297	-0.498179	0.30319	-1.64312	0.100357	0.573585	Promoter (<=1kb)	8	126930667	126945840	15174	2	0	Tomm20
7964	chr9	13681516	13682017	502	*	103.133	0.54697	0.333279	1.64118	0.10076	0.573585	Intron (ENSMUST00000159294.8/270118, intron 2 of 4)	9	13662460	13707345	44886	1	19056	Maml2
7965	chr9	22533041	22533542	502	*	22.6406	-1.1995	0.730917	-1.64109	0.10078	0.573585	Intron (ENSMUST00000039798.15/319845, intron 5 of 21)	9	22512457	22579509	67053	1	20584	Bbs9
7966	chr9	34244555	34245056	502	*	23.5574	-0.770173	0.469326	-1.64102	0.100793	0.573585	Distal Intergenic	9	34042369	34059019	16651	1	202186	7630403G23Rik
7967	chr9	44249430	44249931	502	*	22.2922	-0.895971	0.546974	-1.63805	0.101411	0.573585	Promoter (<=1kb)	9	44249234	44249936	703	2	5	Nherf4
7968	chr9	56506369	56506870	502	*	100.242	0.418514	0.255014	1.64114	0.100767	0.573585	Exon (ENSMUST00000216940.1/ENSMUST00000216940.1, exon 1 of 1)	9	56418830	56476117	57288	1	87539	Hmg20a
7969	chr9	122027040	122027541	502	*	36.1407	-0.587447	0.358374	-1.6392	0.101171	0.573585	Exon (ENSMUST00000213810.1/ENSMUST00000213810.1, exon 2 of 2)	9	121983251	121997110	13860	2	-29930	Pomgnt2
7970	chr2	118479408	118479909	502	*	83.0923	-0.483152	0.294989	-1.63786	0.10145	0.57362	Promoter (<=1kb)	2	118478565	118479635	1071	2	0	Srp14
7971	chr7	135960921	135961422	502	*	33.699	0.744479	0.454603	1.63765	0.101496	0.573806	Distal Intergenic	7	135689784	135716361	26578	2	-244560	Mki67
7972	chr18	32378192	32378693	502	*	40.7284	0.639787	0.390738	1.63738	0.101551	0.573904	Promoter (<=1kb)	18	32371527	32378278	6752	2	0	A830052D11Rik
7973	chr4	63308266	63308767	502	*	25.1185	-0.736303	0.449671	-1.63743	0.101541	0.573904	Intron (ENSMUST00000036300.12/373864, intron 36 of 60)	4	63330993	63334138	3146	1	-22226	Col27a1
7974	chr5	41707872	41708373	502	*	114.302	-0.37575	0.229473	-1.63745	0.101537	0.573904	Promoter (<=1kb)	5	41624976	41708121	83146	2	0	Rab28
7975	chr1	92879290	92879791	502	*	48.2027	-0.617812	0.377342	-1.63728	0.101573	0.573956	Exon (ENSMUST00000112998.1/241158, exon 12 of 18)	1	92859803	92871720	11918	2	-7570	Ankmy1
7976	chr1	86441249	86441750	502	*	40.6727	0.593353	0.362418	1.6372	0.101588	0.573967	Distal Intergenic	1	86426329	86428052	1724	1	14920	Tex44
7977	chr10	100016424	100016925	502	*	24.2732	0.717623	0.43836	1.63706	0.101618	0.573991	Promoter (<=1kb)	10	100015916	100096398	80483	1	508	Kitl
7978	chr13	72623868	72624369	502	*	30.6148	-0.885025	0.540599	-1.63712	0.101606	0.573991	Distal Intergenic	13	72626213	72628564	2352	2	4195	Gm20554
7979	chrX	48034549	48035050	502	*	23.9013	0.714219	0.436327	1.63689	0.101653	0.574122	Promoter (<=1kb)	20	48025146	48034853	9708	2	0	Apln
7980	chr13	94285200	94285701	502	*	133.922	-0.387236	0.236583	-1.63679	0.101675	0.574145	Promoter (<=1kb)	13	94201310	94285829	84520	2	128	Scamp1
7981	chr18	65805623	65806124	502	*	19.9785	0.993783	0.607169	1.63675	0.101683	0.574145	Promoter (<=1kb)	18	65806564	65817660	11097	1	-440	Sec11c
7982	chr19	40589118	40589619	502	*	30.2099	0.727217	0.444343	1.63661	0.101712	0.574165	Promoter (<=1kb)	19	40550257	40588463	38207	2	-655	Aldh18a1
7983	chr19	45998095	45998596	502	*	85.8308	-0.453088	0.276837	-1.63666	0.101701	0.574165	Promoter (<=1kb)	19	45998137	46013386	15250	1	0	4930505N22Rik
7984	chr1	75546241	75546742	502	*	59.1676	-0.512521	0.313264	-1.63607	0.101826	0.574304	Promoter (<=1kb)	1	75546266	75562172	15907	1	0	Slc4a3
7985	chr10	122678484	122678985	502	*	65.6375	0.447865	0.273709	1.63628	0.101781	0.574304	Promoter (<=1kb)	10	122678762	122880333	201572	1	0	Ppm1h
7986	chr15	57745407	57745908	502	*	40.8472	0.69303	0.423541	1.63628	0.101782	0.574304	Intron (ENSMUST00000096430.10/387609, intron 1 of 3)	15	57695729	57821110	125382	1	49678	Zhx2
7987	chr17	67696964	67697465	502	*	36.0712	-0.700551	0.428158	-1.6362	0.101798	0.574304	Promoter (<=1kb)	17	67697259	67822647	125389	1	0	Lama1
7988	chr6	31216485	31216986	502	*	85.1458	0.486521	0.297339	1.63625	0.101787	0.574304	Promoter (<=1kb)	6	31181022	31216366	35345	2	-119	Lncpint
7989	chr8	105374411	105374912	502	*	19.6339	-0.98291	0.600758	-1.63612	0.101815	0.574304	Promoter (<=1kb)	8	105374904	105382859	7956	1	0	Plekhg4
7990	chr8	122793534	122794035	502	*	43.3105	-0.868022	0.530552	-1.63607	0.101824	0.574304	Intron (ENSMUST00000127664.1/108148, intron 1 of 15)	8	122775578	122817880	42303	1	17956	Acsf3
7991	chr18	73702982	73703483	502	*	33.9984	0.542399	0.331573	1.63584	0.101874	0.574505	Promoter (<=1kb)	18	73639009	73703780	64772	2	297	Smad4
7992	chr11	22982012	22982513	502	*	73.7175	-0.585926	0.358213	-1.63569	0.101905	0.574606	Promoter (<=1kb)	11	22834744	22982090	147347	2	0	B3gnt2
7993	chr17	10394766	10395267	502	*	115.895	0.645257	0.394588	1.63527	0.101993	0.574733	Distal Intergenic	17	10456216	10474123	17908	1	-60949	A230009B12Rik
7994	chr17	34121280	34121781	502	*	86.2144	0.439381	0.268686	1.6353	0.101987	0.574733	Promoter (<=1kb)	17	34112023	34121747	9725	2	0	Brd2
7995	chr2	11391661	11392162	502	*	79.1653	0.755289	0.461861	1.63532	0.101983	0.574733	Intron (ENSMUST00000192626.1/77543, intron 1 of 2)	2	11338366	11398501	60136	2	6339	8030442B05Rik
7996	chr7	101663435	101663936	502	*	139.404	-0.454094	0.277689	-1.63526	0.101994	0.574733	Promoter (<=1kb)	7	101663633	101722922	59290	1	0	Clpb
7997	chr8	30862906	30863407	502	*	40.9072	0.986637	0.603304	1.63539	0.101967	0.574733	Distal Intergenic	8	31089471	31097047	7577	1	-226064	Dusp26
7998	chr9	67044850	67045351	502	*	29.167	-0.993052	0.607291	-1.63522	0.102004	0.574733	Promoter (<=1kb)	9	67022593	67043962	21370	2	-888	Tpm1
7999	chr3	41123624	41124125	502	*	21.0088	0.819891	0.501428	1.63511	0.102026	0.574787	Distal Intergenic	3	41066326	41083046	16721	2	-40578	Pgrmc2
8000	chr15	87543843	87544344	502	*	68.6191	-0.551473	0.337303	-1.63495	0.102059	0.574903	Promoter (<=1kb)	15	87544299	87759362	215064	1	0	Tafa5
8001	chr12	111142888	111143389	502	*	28.3205	1.07283	0.656254	1.63477	0.102097	0.574909	Distal Intergenic	12	111166370	111267153	100784	1	-22981	Traf3
8002	chr14	20734279	20734780	502	*	162.612	-0.366222	0.224054	-1.63453	0.102148	0.574909	Promoter (<=1kb)	14	20723730	20734562	10833	2	0	Ndst2
8003	chr14	121348167	121348668	502	*	24.8005	-1.18946	0.727648	-1.63466	0.10212	0.574909	Intron (ENSMUST00000079817.7/223255, intron 1 of 10)	14	121302289	121359868	57580	2	11200	Stk24
8004	chr17	33523367	33523868	502	*	25.3489	0.784817	0.480156	1.6345	0.102153	0.574909	Promoter (<=1kb)	17	33524204	33553768	29565	1	-336	Adamts10
8005	chr18	24335048	24335549	502	*	43.6751	-0.567567	0.347252	-1.63445	0.102164	0.574909	Distal Intergenic	18	24339366	24344630	5265	1	-3817	Gm38410
8006	chr2	118545143	118545644	502	*	28.6921	0.608616	0.372379	1.6344	0.102175	0.574909	Promoter (<=1kb)	2	118532055	118545316	13262	2	0	Bmf
8007	chr4	15266270	15266771	502	*	56.4098	0.466952	0.28569	1.63447	0.10216	0.574909	Promoter (<=1kb)	4	15265831	15286753	20923	1	439	Tmem64
8008	chr4	85162705	85163206	502	*	41.496	-0.590426	0.361158	-1.63481	0.102088	0.574909	Distal Intergenic	4	85205126	85399529	194404	1	-41920	Sh3gl2
8009	chr5	124111734	124112235	502	*	105.339	-0.420261	0.257086	-1.63471	0.10211	0.574909	Promoter (<=1kb)	5	124112297	124115483	3187	1	-62	Ogfod2
8010	chr10	128891721	128892222	502	*	57.8253	0.665208	0.407159	1.63378	0.102305	0.575273	Promoter (<=1kb)	10	128882295	128891718	9424	2	-3	Gdf11
8011	chr14	118180130	118180631	502	*	33.1559	0.683905	0.418601	1.63379	0.102303	0.575273	Distal Intergenic	14	118137158	118163261	26104	1	42972	Gpr180
8012	chr17	34398539	34399040	502	*	82.2842	0.446502	0.273277	1.63388	0.102285	0.575273	Promoter (<=1kb)	17	34398820	34460734	61915	1	0	Tsbp1
8013	chr2	6255903	6256404	502	*	57.5316	0.616738	0.377507	1.63372	0.102319	0.575273	Exon (ENSMUST00000151782.1/320132, exon 3 of 7)	2	6188465	6213033	24569	2	-42870	Echdc3
8014	chr5	136627485	136627986	502	*	30.1949	0.888946	0.544142	1.63367	0.102329	0.575273	Distal Intergenic	5	136482875	136567490	84616	2	-59995	Cux1
8015	chr9	3403729	3404230	502	*	37.2575	0.689707	0.422164	1.63374	0.102313	0.575273	Promoter (<=1kb)	9	3404088	3413199	9112	1	0	Cwf19l2
8016	chrX	73674237	73674738	502	*	38.518	0.700277	0.428568	1.63399	0.10226	0.575273	Promoter (<=1kb)	20	73673958	73681289	7332	1	279	Slc6a8
8017	chr19	8897767	8898268	502	*	100.14	-0.586449	0.358991	-1.6336	0.102342	0.575273	Promoter (<=1kb)	19	8898071	8907392	9322	1	0	Ganab
8018	chr10	8287372	8287873	502	*	41.7485	-0.539216	0.330103	-1.63348	0.102368	0.575346	Intron (ENSMUST00000219116.1/338362, intron 2 of 6)	10	8204756	8302242	97487	2	14369	Ust
8019	chr10	80332194	80332695	502	*	23.5301	0.766301	0.469183	1.63327	0.102413	0.575385	Promoter (1-2kb)	10	80330202	80335582	5381	1	1992	Reep6
8020	chr11	72147825	72148326	502	*	26.0817	-1.30208	0.797217	-1.63328	0.10241	0.575385	Distal Intergenic	11	72067802	72135778	67977	2	-12047	Pitpnm3
8021	chr2	38797071	38797572	502	*	21.1499	0.809357	0.495538	1.63329	0.102408	0.575385	Intron (ENSMUST00000112877.7/14536, intron 4 of 11)	2	38740424	38785111	44688	2	-11960	Nr6a1
8022	chr5	35530333	35530834	502	*	21.5121	-0.886513	0.542874	-1.633	0.102469	0.57563	Distal Intergenic	5	35502218	35525698	23481	2	-4635	Cpz
8023	chr12	86158715	86159216	502	*	73.7719	-0.49668	0.304198	-1.63275	0.102521	0.575779	Intron (ENSMUST00000054565.7/76411, intron 4 of 7)	12	86169341	86195102	25762	1	-10125	Gm805
8024	chr8	94904695	94905196	502	*	40.4357	0.731629	0.448085	1.63279	0.102513	0.575779	Intron (ENSMUST00000077955.5/234582, intron 8 of 8)	8	94913565	94917521	3957	2	12325	Ccdc102a
8025	chr12	91778909	91779410	502	*	51.9147	0.535919	0.328404	1.63189	0.102703	0.57608	Promoter (<=1kb)	12	91714082	91779137	65056	2	0	Ston2
8026	chr15	36173719	36174220	502	*	26.3237	-0.774539	0.474469	-1.63243	0.102588	0.57608	Promoter (<=1kb)	15	36174010	36177007	2998	1	0	Polr2k
8027	chr16	97534942	97535443	502	*	52.0036	0.590155	0.361631	1.63193	0.102695	0.57608	Promoter (<=1kb)	16	97535308	97558768	23461	1	0	Mx2
8028	chr18	10706052	10706553	502	*	39.9022	0.528472	0.32378	1.63219	0.102639	0.57608	Promoter (<=1kb)	18	10642092	10706706	64615	2	153	Abhd3
8029	chr2	118548719	118549220	502	*	20.5245	0.731656	0.448297	1.63208	0.102663	0.57608	Promoter (<=1kb)	2	118532422	118549662	17241	2	442	Bmf
8030	chr4	63084566	63085067	502	*	22.7021	-0.82603	0.506112	-1.63211	0.102656	0.57608	Intron (ENSMUST00000030043.12/72701, intron 4 of 11)	4	63120400	63121428	1029	1	-35333	Zfp618
8031	chr6	42644986	42645487	502	*	91.7671	-0.55196	0.338211	-1.632	0.10268	0.57608	Promoter (<=1kb)	6	42623016	42645254	22239	2	0	Tcaf2
8032	chr7	57703564	57704065	502	*	23.294	1.06474	0.652438	1.63194	0.102693	0.57608	Intron (ENSMUST00000085240.10/14402, intron 4 of 9)	7	57792128	57816315	24188	1	-88063	Gabrb3
8033	chr7	92460557	92461058	502	*	32.9369	-0.667841	0.409189	-1.63211	0.102657	0.57608	Distal Intergenic	7	92427669	92438064	10396	1	32888	Dlg2
8034	chr8	27120852	27121353	502	*	21.5715	-0.891196	0.546099	-1.63193	0.102694	0.57608	3' UTR	8	27117369	27121623	4255	1	3483	Adgra2
8035	chr15	25775026	25775527	502	*	69.8074	0.620301	0.380212	1.63146	0.102793	0.576386	Promoter (1-2kb)	15	25773987	25781057	7071	1	1039	Myo10
8036	chr17	65540729	65541230	502	*	28.8527	0.766344	0.469732	1.63145	0.102796	0.576386	Promoter (<=1kb)	17	65256183	65540744	284562	2	0	Tmem232
8037	chr6	71525504	71526005	502	*	26.7612	-0.702378	0.430518	-1.63147	0.10279	0.576386	Distal Intergenic	6	71543797	71581579	37783	1	-17792	Chmp3
8038	chr5	142813164	142813665	502	*	19.8442	-0.98269	0.602375	-1.63136	0.102815	0.576422	Intron (ENSMUST00000151477.7/231861, intron 2 of 15)	5	142793005	142817380	24376	2	3715	Tnrc18
8039	chr2	77316946	77317447	502	*	35.8357	0.991178	0.607739	1.63093	0.102906	0.576861	Exon (ENSMUST00000144043.1/ENSMUST00000144043.1, exon 2 of 2)	2	77186555	77280592	94038	2	-36354	Sestd1
8040	chr9	91365655	91366156	502	*	111.815	-0.517246	0.317185	-1.63074	0.102945	0.57701	Promoter (<=1kb)	9	91358058	91365768	7711	2	0	Zic1
8041	chr1	136234093	136234594	502	*	35.3025	0.694631	0.426021	1.63051	0.102994	0.577033	Promoter (<=1kb)	1	136226193	136234119	7927	2	0	Inava
8042	chr13	23464143	23464644	502	*	28.6612	0.644569	0.39534	1.63042	0.103013	0.577033	Promoter (<=1kb)	13	23464244	23465409	1166	2	765	Btn1a1
8043	chr13	91370833	91371334	502	*	98.3054	-0.481799	0.295479	-1.63057	0.102982	0.577033	Exon (ENSMUST00000181054.2/320297, exon 3 of 3)	13	91368990	91388085	19096	2	16751	A830009L08Rik
8044	chr7	97331988	97332489	502	*	234.828	-0.361921	0.221968	-1.63051	0.102994	0.577033	Promoter (<=1kb)	7	97309380	97332020	22641	2	0	Usp35
8045	chr7	102001112	102001613	502	*	31.2845	-0.808801	0.496062	-1.63044	0.103008	0.577033	Promoter (<=1kb)	7	102001165	102014955	13791	1	0	Numa1
8046	chr1	21961962	21962463	502	*	23.2164	0.69473	0.426207	1.63003	0.103095	0.577276	Promoter (<=1kb)	1	21398408	21961942	563535	2	-20	Kcnq5
8047	chr18	51118258	51118759	502	*	32.7095	-0.752655	0.461727	-1.63009	0.103083	0.577276	Promoter (<=1kb)	18	51117738	51420044	302307	1	520	Prr16
8048	chr5	65724589	65725090	502	*	29.8419	0.753146	0.462026	1.63009	0.103082	0.577276	Distal Intergenic	5	65645959	65698273	52315	2	-26316	Pds5a
8049	chr15	80623418	80623919	502	*	27.7817	-0.676611	0.415121	-1.62991	0.10312	0.577341	Promoter (<=1kb)	15	80623483	80652854	29372	1	0	Grap2
8050	chr3	8717387	8717888	502	*	19.7315	0.887429	0.544484	1.62985	0.103132	0.577341	Distal Intergenic	3	8663359	8667256	3898	2	-50131	Hey1
8051	chr1	11177659	11178160	502	*	33.0311	0.724361	0.444975	1.62787	0.103552	0.577998	Intron (ENSMUST00000027056.11/109294, intron 25 of 39)	1	11140691	11160596	19906	1	36968	Prex2
8052	chr1	36512354	36512855	502	*	61.7186	0.448655	0.275653	1.62761	0.103609	0.577998	Promoter (<=1kb)	1	36513097	36520435	7339	1	-242	Cnnm3
8053	chr1	150873183	150873684	502	*	34.606	-1.24461	0.76416	-1.62874	0.103369	0.577998	Intron (ENSMUST00000074783.11/545370, intron 2 of 106)	1	150562524	150993051	430528	2	119367	Hmcn1
8054	chr1	191435284	191435785	502	*	45.4668	-1.00012	0.614348	-1.62793	0.103539	0.577998	Distal Intergenic	1	191436340	191465048	28709	2	29263	Gm32200
8055	chr10	41682621	41683122	502	*	25.0038	0.850794	0.522269	1.62903	0.103306	0.577998	Intron (ENSMUST00000099932.9/75973, intron 1 of 17)	10	41648876	41694487	45612	2	11365	Ccdc162
8056	chr10	42478230	42478731	502	*	78.9843	-0.470802	0.289062	-1.62872	0.103372	0.577998	Promoter (<=1kb)	10	42312585	42478280	165696	2	0	Afg1l
8057	chr10	57663686	57664187	502	*	32.1288	-0.605265	0.371736	-1.62821	0.103479	0.577998	Intron (ENSMUST00000095668.9/18768, intron 2 of 5)	10	57650994	57736371	85378	1	12692	Pkib
8058	chr11	58008535	58009036	502	*	71.8548	-0.505886	0.310764	-1.62788	0.103551	0.577998	Promoter (<=1kb)	11	58009064	58062031	52968	1	-28	Larp1
8059	chr11	106276371	106276872	502	*	43.324	-0.685375	0.420829	-1.62863	0.103391	0.577998	Promoter (<=1kb)	11	106276672	106288133	11462	1	0	Tcam1
8060	chr13	52469674	52470175	502	*	32.7674	-0.726887	0.446447	-1.62816	0.103491	0.577998	Distal Intergenic	13	52504380	52531279	26900	2	61104	Diras2
8061	chr13	104518184	104518685	502	*	85.5429	0.521182	0.320206	1.62765	0.1036	0.577998	Distal Intergenic	13	104307347	104375745	68399	1	210837	Adamts6
8062	chr14	7803966	7804467	502	*	29.4033	-0.644164	0.395632	-1.62819	0.103484	0.577998	Distal Intergenic	14	7817957	7951588	133632	1	-13490	Flnb
8063	chr16	73105441	73105942	502	*	57.1672	-0.588971	0.361719	-1.62826	0.103471	0.577998	Intron (ENSMUST00000232248.1/ENSMUST00000232248.1, intron 2 of 5)	16	72983755	72989878	6124	1	121686	Robo1
8064	chr17	67274687	67275188	502	*	66.206	-0.665563	0.408869	-1.62781	0.103564	0.577998	Intron (ENSMUST00000037974.9/19274, intron 1 of 32)	17	66666947	67354073	687127	2	78885	Ptprm
8065	chr18	25754675	25755176	502	*	29.6299	0.565277	0.347215	1.62803	0.103518	0.577998	Promoter (<=1kb)	18	25479115	25754157	275043	2	-518	Celf4
8066	chr19	30549268	30549769	502	*	21.1457	-1.19095	0.731295	-1.62855	0.103409	0.577998	Promoter (<=1kb)	19	30545863	30549665	3803	2	0	Dkk1
8067	chr19	46444136	46444637	502	*	36.8459	-0.773353	0.474919	-1.62839	0.103442	0.577998	Intron (ENSMUST00000039922.12/24069, intron 3 of 11)	19	46457906	46475634	17729	1	-13269	Sufu
8068	chr2	21280769	21281270	502	*	32.0132	-0.657878	0.403872	-1.62893	0.103328	0.577998	Distal Intergenic	2	21205787	21214308	8522	1	74982	Thnsl1
8069	chr5	32991047	32991548	502	*	40.3254	-0.6855	0.420865	-1.62879	0.103357	0.577998	3' UTR	5	32967719	32974176	6458	1	23328	Depdc5
8070	chr5	104110193	104110694	502	*	74.563	0.765757	0.470271	1.62833	0.103454	0.577998	Promoter (2-3kb)	5	104092840	104113439	20600	2	2745	Sparcl1
8071	chr5	140505255	140505756	502	*	128.268	-0.406189	0.249482	-1.62813	0.103498	0.577998	Promoter (<=1kb)	5	140505550	140525724	20175	1	0	Chst12
8072	chr5	141698333	141698834	502	*	28.7262	-0.657065	0.40344	-1.62866	0.103386	0.577998	Intron (ENSMUST00000085774.10/330222, intron 4 of 44)	5	141856787	142213194	356408	1	-157953	Sdk1
8073	chr6	87730474	87730975	502	*	42.2769	0.627466	0.385234	1.62879	0.103357	0.577998	Promoter (<=1kb)	6	87730869	87734017	3149	1	0	Efcc1
8074	chr7	64950335	64950836	502	*	24.8073	-1.30649	0.802389	-1.62825	0.103471	0.577998	Intron (ENSMUST00000119118.7/70638, intron 2 of 9)	7	64767723	64925560	157838	2	-24775	Entrep2
8075	chr8	84997863	84998364	502	*	47.6198	-0.599191	0.368115	-1.62773	0.103582	0.577998	Promoter (<=1kb)	8	84998491	85001428	2938	1	-127	Hook2
8076	chr9	40799991	40800492	502	*	45.9634	0.546707	0.335883	1.62767	0.103594	0.577998	Promoter (<=1kb)	9	40800984	40805200	4217	1	-492	Hspa8
8077	chr9	62121900	62122401	502	*	32.4628	0.556757	0.341852	1.62865	0.103387	0.577998	Promoter (<=1kb)	9	62122518	62122594	77	2	193	Mir5133
8078	chr9	65345888	65346389	502	*	48.3755	0.529763	0.325316	1.62846	0.103428	0.577998	Promoter (<=1kb)	9	65346104	65359643	13540	1	0	Pdcd7
8079	chr10	86021611	86022112	502	*	107.312	-0.407696	0.250612	-1.6268	0.103779	0.578045	Promoter (<=1kb)	10	86021972	86051873	29902	1	0	Fbxo7
8080	chr11	3914430	3914931	502	*	30.8975	0.6002	0.368998	1.62657	0.103829	0.578045	Promoter (<=1kb)	11	3907021	3914664	7644	2	0	Slc35e4
8081	chr11	74867133	74867634	502	*	37.3107	0.565374	0.347606	1.62648	0.103848	0.578045	Promoter (<=1kb)	11	74868127	74868194	68	2	560	Mir6926
8082	chr11	78165369	78165870	502	*	61.4232	0.538299	0.330927	1.62664	0.103814	0.578045	Promoter (<=1kb)	11	78160793	78165516	4724	2	0	Traf4
8083	chr11	120254920	120255421	502	*	36.9947	0.638976	0.392818	1.62664	0.103813	0.578045	Intron (ENSMUST00000122148.7/268515, intron 2 of 27)	11	120236699	120292282	55584	1	18221	Bahcc1
8084	chr14	25487995	25488496	502	*	45.7259	-0.623696	0.38341	-1.62671	0.1038	0.578045	Intron (ENSMUST00000161766.7/328365, intron 1 of 2)	14	25502655	25572030	69376	1	-14159	Zmiz1
8085	chr15	78173985	78174486	502	*	308.176	-0.321185	0.197432	-1.62681	0.103777	0.578045	Promoter (<=1kb)	15	78159463	78174107	14645	2	0	Ift27
8086	chr16	56075197	56075698	502	*	67.4862	-0.478764	0.294254	-1.62704	0.103728	0.578045	Promoter (<=1kb)	16	56075404	56077136	1733	1	0	Senp7
8087	chr2	147012815	147013316	502	*	119.273	0.410357	0.252278	1.62661	0.103821	0.578045	Promoter (<=1kb)	2	147012996	147078000	65005	1	0	Xrn2
8088	chr2	181758974	181759475	502	*	31.2775	-0.753729	0.463262	-1.627	0.103737	0.578045	Distal Intergenic	2	181763332	181827797	64466	1	-3857	Myt1
8089	chr4	32982665	32983166	502	*	32.5689	0.68131	0.418704	1.62719	0.103697	0.578045	Promoter (<=1kb)	4	32983037	33022180	39144	1	0	Rragd
8090	chr4	154944215	154944716	502	*	62.2309	-0.660366	0.405958	-1.62669	0.103803	0.578045	Distal Intergenic	4	154926628	154928563	1936	2	-15652	Tnfrsf14
8091	chr5	67532267	67532768	502	*	31.8881	0.622499	0.382503	1.62744	0.103645	0.578045	Distal Intergenic	5	67463903	67477298	13396	1	68364	C330024D21Rik
8092	chr5	102069723	102070224	502	*	94.7447	0.464179	0.285328	1.62682	0.103775	0.578045	Promoter (<=1kb)	5	101832956	102069921	236966	2	0	Wdfy3
8093	chr5	106172138	106172639	502	*	20.8266	-1.52378	0.936528	-1.62705	0.103727	0.578045	Distal Intergenic	5	106321340	106323217	1878	1	-148701	Gm32921
8094	chr7	141443153	141443654	502	*	19.8674	-1.19827	0.736681	-1.62658	0.103827	0.578045	Promoter (<=1kb)	7	141438525	141443320	4796	2	0	Pidd1
8095	chr8	70158288	70158789	502	*	32.8602	-0.809266	0.49754	-1.62653	0.103836	0.578045	Intron (ENSMUST00000163756.1/105980076, intron 1 of 8)	8	70152781	70167487	14707	1	5507	Mef2b
8096	chr9	71771061	71771562	502	*	44.039	0.552389	0.339472	1.6272	0.103694	0.578045	Promoter (<=1kb)	9	71629211	71771560	142350	2	0	Cgnl1
8097	chr2	136714013	136714514	502	*	41.7929	0.584289	0.359252	1.6264	0.103864	0.578063	Promoter (<=1kb)	2	136713478	136781351	67874	1	535	Snap25
8098	chr11	80080792	80081293	502	*	78.9825	0.427631	0.262942	1.62633	0.10388	0.57808	Promoter (<=1kb)	11	80059312	80080861	21550	2	0	Crlf3
8099	chr11	117295154	117295655	502	*	21.5168	-1.2011	0.738613	-1.62616	0.103916	0.578099	Intron (ENSMUST00000093907.10/53860, intron 3 of 11)	11	117308154	117352212	44059	1	-12499	Septin9
8100	chr17	31451146	31451647	502	*	64.9486	-0.865859	0.532442	-1.6262	0.103906	0.578099	Promoter (1-2kb)	17	31453332	31461709	8378	1	-1685	Pde9a
8101	chr8	117198089	117198590	502	*	65.9287	0.778306	0.478624	1.62613	0.103921	0.578099	Intron (ENSMUST00000064488.10/209239, intron 9 of 10)	8	117158137	117215997	57861	1	39952	Gan
8102	chr10	29361484	29361985	502	*	149.853	-0.442089	0.271908	-1.62588	0.103976	0.578313	Promoter (<=1kb)	10	29347219	29362026	14808	2	41	Rnf146
8103	chr10	60106647	60107148	502	*	56.2781	0.471579	0.290054	1.62583	0.103985	0.578313	Promoter (<=1kb)	10	60106468	60133908	27441	1	179	Spock2
8104	chr10	83359922	83360423	502	*	116.893	-0.441557	0.271626	-1.62561	0.104033	0.578335	Promoter (<=1kb)	10	83360221	83488505	128285	1	0	Nopchap1
8105	chr11	75647868	75648369	502	*	74.1604	0.775593	0.477166	1.62542	0.104074	0.578335	Promoter (1-2kb)	11	75646846	75647864	1019	1	1022	Inpp5k
8106	chr11	117081597	117082098	502	*	26.8718	0.681453	0.4192	1.6256	0.104034	0.578335	Distal Intergenic	11	117077348	117077457	110	1	4249	Mir6516
8107	chr14	7314714	7315215	502	*	24.8218	0.685937	0.422013	1.62539	0.104079	0.578335	5' UTR	14	7323988	7332395	8408	2	17180	Gm5797
8108	chr14	64123813	64124314	502	*	39.1171	-0.538385	0.331201	-1.62556	0.104044	0.578335	Intron (ENSMUST00000225122.1/ENSMUST00000225122.1, intron 1 of 3)	14	64104286	64113755	9470	1	19527	Prss52
8109	chr16	10958970	10959471	502	*	23.8558	1.08388	0.666709	1.62572	0.10401	0.578335	3' UTR	16	10960824	10975579	14756	2	16108	Litaf
8110	chr5	124439628	124440129	502	*	88.253	-0.466997	0.287294	-1.62551	0.104055	0.578335	Promoter (<=1kb)	5	124439930	124462308	22379	1	0	Kmt5a
8111	chr13	41605469	41605970	502	*	258.193	-0.357939	0.22025	-1.62515	0.10413	0.578476	Promoter (<=1kb)	13	41605907	41634651	28745	1	0	Tmem170b
8112	chr2	136679775	136680276	502	*	75.3389	0.560155	0.344671	1.62519	0.104122	0.578476	Exon (ENSMUST00000193814.1/ENSMUST00000193814.1, exon 1 of 1)	2	136713453	136782428	68976	1	-33177	Snap25
8113	chr8	128357918	128358419	502	*	25.2905	0.699777	0.430643	1.62496	0.104172	0.578635	Promoter (<=1kb)	8	128358604	128365420	6817	1	-185	Nrp1
8114	chr1	162453530	162454031	502	*	20.4998	0.72574	0.446698	1.62468	0.104232	0.578897	Intron (ENSMUST00000086074.11/103967, intron 1 of 20)	1	162318171	162478012	159842	2	23981	Dnm3
8115	chr1	58029573	58030074	502	*	47.1089	0.63114	0.388495	1.62458	0.104253	0.578942	Promoter (<=1kb)	1	58029931	58106413	76483	1	0	Aox1
8116	chr4	15311828	15312329	502	*	25.6444	-0.645721	0.397504	-1.62444	0.104283	0.579038	Distal Intergenic	4	15265831	15286753	20923	1	45997	Tmem64
8117	chr10	91123804	91124305	502	*	191.934	-0.380145	0.234053	-1.62419	0.104336	0.579046	Promoter (<=1kb)	10	91116808	91123955	7148	2	0	Slc25a3
8118	chr4	62292728	62293229	502	*	26.367	0.990239	0.60967	1.62422	0.104328	0.579046	Promoter (1-2kb)	4	62291547	62297477	5931	1	1181	Slc31a2
8119	chr7	113059060	113059561	502	*	34.4671	0.819769	0.504721	1.6242	0.104333	0.579046	Distal Intergenic	7	113100234	113142015	41782	2	82454	4930543E12Rik
8120	chr8	110965574	110966075	502	*	28.5911	0.668361	0.411487	1.62426	0.104321	0.579046	Intron (ENSMUST00000117534.7/20444, intron 3 of 5)	8	110978542	110980634	2093	2	14559	Ddx19a
8121	chr1	132477246	132477747	502	*	31.6633	0.6577	0.404991	1.62398	0.104379	0.579145	Promoter (<=1kb)	1	132477365	132504490	27126	1	0	Rbbp5
8122	chr13	37778851	37779352	502	*	40.2469	0.62177	0.382867	1.62399	0.104379	0.579145	Promoter (<=1kb)	13	37778400	37893849	115450	1	451	Rreb1
8123	chr4	132639260	132639761	502	*	20.7951	0.743354	0.45779	1.62379	0.104421	0.579306	Promoter (<=1kb)	4	132639117	132695068	55952	1	143	Eya3
8124	chr13	84758430	84758931	502	*	100.542	-0.487547	0.300265	-1.62372	0.104435	0.579311	Distal Intergenic	13	85189408	85213723	24316	1	-430477	Ccnh
8125	chr14	45690592	45691093	502	*	40.9056	-0.627339	0.386373	-1.62366	0.104448	0.579311	Distal Intergenic	14	45593174	45658143	64970	2	-32449	Ddhd1
8126	chr6	88490565	88491066	502	*	38.6767	-0.724275	0.446106	-1.62355	0.104472	0.579374	Intron (ENSMUST00000032165.15/56505, intron 8 of 10)	6	88504801	88506371	1571	2	15305	Sec61a1
8127	chr7	16129913	16130414	502	*	64.6975	-0.534732	0.329419	-1.62326	0.104534	0.579648	Promoter (<=1kb)	7	16130348	16160513	30166	1	0	Slc8a2
8128	chr2	145832346	145832847	502	*	40.3732	0.858063	0.528636	1.62317	0.104554	0.579688	Intron (ENSMUST00000110005.7/74030, intron 3 of 11)	2	145822289	145845087	22799	1	10057	Rin2
8129	chr19	58806335	58806836	502	*	19.7224	-0.930127	0.573056	-1.6231	0.104568	0.579695	Intron (ENSMUST00000066285.5/73442, intron 7 of 11)	19	58799698	58801259	1562	2	-5076	Hspa12a
8130	chr5	46431878	46432379	502	*	35.5641	0.995302	0.613271	1.62294	0.104602	0.579813	Distal Intergenic	5	45926818	45932409	5592	2	-499469	4930405L22Rik
8131	chr1	76001023	76001524	502	*	23.5289	-0.867498	0.534652	-1.62255	0.104687	0.58003	Distal Intergenic	1	75551709	75553732	2024	1	449314	Slc4a3
8132	chr11	108925125	108925626	502	*	24.4143	-0.92406	0.569523	-1.62252	0.104693	0.58003	Promoter (1-2kb)	11	108923181	108949511	26331	1	1944	Axin2
8133	chr13	12243991	12244492	502	*	32.6696	-1.46958	0.905661	-1.62266	0.104662	0.58003	Exon (ENSMUST00000099856.5/238505, exon 8 of 33)	13	12182712	12258095	75384	2	13603	Mtr
8134	chr2	165233271	165233772	502	*	34.7731	0.651544	0.401557	1.62254	0.104687	0.58003	Promoter (1-2kb)	2	165111507	165234853	123347	2	1081	Cdh22
8135	chr4	13796902	13797403	502	*	30.4385	-1.47175	0.907162	-1.62236	0.104725	0.580139	Intron (ENSMUST00000006761.9/12395, intron 1 of 10)	4	13784782	13891117	106336	1	12120	Runx1t1
8136	chr15	64921322	64921823	502	*	50.3536	0.485067	0.299005	1.62227	0.104745	0.580174	Promoter (<=1kb)	15	64782562	64922271	139710	2	448	Adcy8
8137	chr18	14202042	14202543	502	*	21.2615	-1.31193	0.808776	-1.62212	0.104778	0.580286	Distal Intergenic	18	14232309	14278542	46234	1	-29766	8430422H06Rik
8138	chrX	20704296	20704797	502	*	72.0226	-0.712321	0.439158	-1.62202	0.1048	0.580338	Promoter (<=1kb)	20	20703960	20717685	13726	1	336	Usp11
8139	chr1	176986995	176987496	502	*	20.1145	1.06649	0.657562	1.62188	0.104829	0.580427	Intron (ENSMUST00000027785.14/76816, intron 16 of 17)	1	176998009	177020437	22429	1	-10513	Sdccag8
8140	chr17	29330639	29331140	502	*	24.0122	-0.883079	0.544505	-1.6218	0.104846	0.580448	Promoter (2-3kb)	17	29333719	29334107	389	2	2967	Mtch1
8141	chr2	25582344	25582845	502	*	25.8037	-0.776346	0.478738	-1.62165	0.104878	0.580543	Promoter (2-3kb)	2	25584135	25585060	926	2	2215	Rabl6
8142	chrX	102003812	102004313	502	*	28.0154	0.60242	0.371496	1.6216	0.104888	0.580543	Promoter (<=1kb)	20	102005044	102077856	72813	1	-731	Nhsl2
8143	chr1	192380532	192381033	502	*	53.6554	-0.607944	0.374944	-1.62143	0.104926	0.580681	Intron (ENSMUST00000078470.11/16510, intron 7 of 10)	1	192434740	192510159	75420	1	-53707	Kcnh1
8144	chr1	155212882	155213383	502	*	30.3814	0.84466	0.521047	1.62108	0.105	0.580696	3' UTR	1	155218271	155225174	6904	2	11791	BC034090
8145	chr15	27919534	27920035	502	*	48.5219	0.569843	0.351527	1.62105	0.105006	0.580696	Promoter (<=1kb)	15	27770536	27919271	148736	2	-263	Trio
8146	chr16	64851625	64852126	502	*	395.925	-0.317141	0.195628	-1.62114	0.104988	0.580696	Promoter (<=1kb)	16	64780347	64851652	71306	2	0	Zfp654
8147	chr18	43207344	43207845	502	*	19.592	0.791522	0.488241	1.62117	0.104981	0.580696	Promoter (<=1kb)	18	43207583	43318682	111100	1	0	Stk32a
8148	chr19	3850908	3851409	502	*	22.6824	0.736843	0.454504	1.6212	0.104974	0.580696	Promoter (<=1kb)	19	3851773	3894365	42593	1	-364	Chka
8149	chr7	99563225	99563726	502	*	26.4378	-0.891854	0.550128	-1.62117	0.10498	0.580696	Intron (ENSMUST00000098266.8/109689, intron 1 of 15)	7	99573064	99588128	15065	1	-9338	Arrb1
8150	chr11	101479153	101479654	502	*	30.4383	-1.30404	0.804485	-1.62097	0.105024	0.580725	Distal Intergenic	11	101468175	101471853	3679	1	10978	Rnd2
8151	chr1	74787803	74788304	502	*	20.6505	-0.920861	0.568383	-1.62014	0.105202	0.580917	Distal Intergenic	1	74791516	74804179	12664	1	-3212	Wnt10a
8152	chr10	96397980	96398481	502	*	31.7111	1.17285	0.723684	1.62067	0.105088	0.580917	Distal Intergenic	10	96226207	96248708	22502	1	171773	4930459C07Rik
8153	chr16	74411535	74412036	502	*	57.9909	0.502221	0.309993	1.6201	0.10521	0.580917	Promoter (<=1kb)	16	74349795	74411825	62031	2	0	Robo2
8154	chr17	5752960	5753461	502	*	28.8676	0.693993	0.428345	1.62017	0.105195	0.580917	3' UTR	17	5798657	5802893	4237	1	-45196	3300005D01Rik
8155	chr17	9023114	9023615	502	*	27.1553	-0.866014	0.534495	-1.62025	0.10518	0.580917	Distal Intergenic	17	8988383	9005263	16881	1	34731	1700010I14Rik
8156	chr17	15375800	15376301	502	*	58.2267	0.584671	0.360886	1.6201	0.105211	0.580917	Promoter (<=1kb)	17	15367354	15375976	8623	2	0	Dll1
8157	chr2	61811784	61812285	502	*	43.2094	0.550784	0.33998	1.62005	0.105222	0.580917	Exon (ENSMUST00000048934.14/21375, exon 6 of 6)	2	61806273	61811801	5529	1	5511	Tbr1
8158	chr3	51708654	51709155	502	*	64.4369	-0.51853	0.320007	-1.62037	0.105152	0.580917	Intron (ENSMUST00000118075.6/433586, intron 1 of 3)	3	51681622	51682677	1056	1	27032	Mgst2
8159	chr5	30765981	30766482	502	*	50.0911	0.766315	0.472894	1.62048	0.10513	0.580917	Intron (ENSMUST00000114729.7/65254, intron 2 of 12)	5	30778130	30786934	8805	1	-11648	Dpysl5
8160	chr6	51580233	51580734	502	*	36.1389	-0.706147	0.435851	-1.62016	0.105198	0.580917	3' UTR	6	51544566	51589043	44478	1	35667	Snx10
8161	chr7	64065407	64065908	502	*	24.3803	1.17959	0.728157	1.61997	0.105239	0.580917	Distal Intergenic	7	64153835	64269775	115941	1	-87927	Trpm1
8162	chr7	108950456	108950957	502	*	31.8636	0.579867	0.357942	1.62	0.105232	0.580917	Promoter (<=1kb)	7	108950338	109022732	72395	1	118	Tub
8163	chr7	139119384	139119885	502	*	22.2338	-0.894521	0.5521	-1.62022	0.105186	0.580917	Intron (ENSMUST00000016125.11/57740, intron 8 of 11)	7	139089247	139101777	12531	1	30137	Dpysl4
8164	chr9	92537664	92538165	502	*	28.8738	1.17322	0.724071	1.62031	0.105165	0.580917	Promoter (1-2kb)	9	92539936	92540083	148	2	1918	B430319G15Rik
8165	chr13	111798038	111798539	502	*	20.7611	-0.9198	0.567885	-1.61969	0.105298	0.580945	Intron (ENSMUST00000109267.8/26401, intron 1 of 19)	13	111767984	111808315	40332	2	9776	Map3k1
8166	chr15	39112519	39113020	502	*	209.166	-0.403366	0.249038	-1.61969	0.105298	0.580945	Promoter (<=1kb)	15	39094968	39112632	17665	2	0	Slc25a32
8167	chr17	8177049	8177550	502	*	54.9877	-1.47089	0.908028	-1.61987	0.10526	0.580945	Intron (ENSMUST00000097419.9/75296, intron 7 of 12)	17	8182247	8194945	12699	1	-4697	Cep43
8168	chr3	14862908	14863409	502	*	39.1456	0.689571	0.425755	1.61964	0.105309	0.580945	Promoter (<=1kb)	3	14863512	14865550	2039	1	-103	Car3
8169	chr9	37782720	37783221	502	*	33.3568	0.935979	0.577841	1.61979	0.105278	0.580945	Distal Intergenic	9	37772637	37773640	1004	1	10083	Or8b12b
8170	chr11	57696797	57697298	502	*	20.8339	0.947815	0.585222	1.61958	0.105322	0.580946	Intron (ENSMUST00000066987.13/171212, intron 1 of 11)	11	57623698	57649494	25797	2	-47303	4933424L21Rik
8171	chr2	127208066	127208567	502	*	74.5364	-0.542901	0.335224	-1.61952	0.105335	0.580948	Promoter (<=1kb)	2	127202567	127208254	5688	2	0	1810024B03Rik
8172	chr1	189007098	189007599	502	*	32.9411	0.55491	0.34273	1.61909	0.105428	0.580961	Promoter (<=1kb)	1	188971095	189007828	36734	2	229	Kctd3
8173	chr15	12408072	12408573	502	*	35.3091	-2.35363	1.45342	-1.61937	0.105367	0.580961	Intron (ENSMUST00000075317.11/68070, intron 7 of 23)	15	12404932	12412380	7449	2	3807	Pdzd2
8174	chr15	86087735	86088236	502	*	23.0867	0.895823	0.553249	1.6192	0.105403	0.580961	Exon (ENSMUST00000159271.1/ENSMUST00000159271.1, exon 2 of 2)	15	86074733	86091434	16702	1	13002	Gramd4
8175	chr15	98968988	98969489	502	*	27.8047	0.845487	0.522113	1.61936	0.105371	0.580961	Distal Intergenic	15	98983627	98996446	12820	1	-14138	4930578M01Rik
8176	chr4	43695193	43695694	502	*	20.1393	0.798995	0.493433	1.61926	0.105392	0.580961	3' UTR	4	43694784	43700807	6024	2	5113	Or13e8
8177	chr5	35255177	35255678	502	*	46.1586	0.733137	0.452794	1.61914	0.105417	0.580961	Distal Intergenic	5	35278319	35281763	3445	1	-22641	Adra2c
8178	chr9	83834353	83834854	502	*	163.159	-0.382233	0.236046	-1.61932	0.105379	0.580961	Promoter (<=1kb)	9	83834689	83869493	34805	1	0	Ttk
8179	chr19	7264776	7265277	502	*	30.7637	-0.860571	0.53156	-1.61895	0.105457	0.581051	Promoter (2-3kb)	19	7267325	7270144	2820	1	-2048	Rcor2
8180	chr8	69888735	69889236	502	*	21.0428	-0.873381	0.539504	-1.61886	0.105477	0.581091	Promoter (<=1kb)	8	69887790	69888185	396	2	-550	Yjefn3
8181	chr6	125215152	125215653	502	*	166.294	-0.456676	0.282118	-1.61874	0.105503	0.581096	Promoter (<=1kb)	6	125215551	125222306	6756	1	0	Vamp1
8182	chr7	141432726	141433227	502	*	37.9213	-0.553007	0.341629	-1.61874	0.105504	0.581096	Promoter (<=1kb)	7	141429756	141432753	2998	2	0	Slc25a22
8183	chr1	118976424	118976925	502	*	32.1152	0.767968	0.474625	1.61805	0.105652	0.581145	Intron (ENSMUST00000062483.14/14633, intron 2 of 13)	1	118868042	118982588	114547	2	5663	Gli2
8184	chr10	80292140	80292641	502	*	60.67	-0.587222	0.362901	-1.61813	0.105635	0.581145	Promoter (<=1kb)	10	80292453	80294114	1662	1	0	Rps15
8185	chr11	120189832	120190333	502	*	166.803	-0.381294	0.235611	-1.61832	0.105594	0.581145	Promoter (<=1kb)	11	120187707	120189852	2146	2	0	Reno1
8186	chr13	43212360	43212861	502	*	23.0258	0.858723	0.530711	1.61806	0.105649	0.581145	Intron (ENSMUST00000055341.6/328232, intron 1 of 1)	13	43151744	43171501	19758	2	-40859	Tbc1d7
8187	chr14	120119051	120119552	502	*	46.8457	-0.609239	0.376491	-1.6182	0.105619	0.581145	Intron (ENSMUST00000226227.1/ENSMUST00000226227.1, intron 5 of 8)	14	120019585	120042435	22851	2	-76616	Oxgr1
8188	chr14	120277019	120277520	502	*	20.1052	0.803281	0.496454	1.61804	0.105655	0.581145	Promoter (1-2kb)	14	120275730	120328406	52677	1	1289	Mbnl2
8189	chr15	60632972	60633473	502	*	29.1252	-2.35457	1.45483	-1.61845	0.105565	0.581145	Distal Intergenic	15	60822271	60828650	6380	1	-188798	9930014A18Rik
8190	chr17	14545643	14546144	502	*	28.1248	0.695649	0.429844	1.61837	0.105582	0.581145	Distal Intergenic	17	14667119	14670866	3748	2	124722	Thbs2
8191	chr4	24850619	24851120	502	*	87.4533	-0.446278	0.275813	-1.61804	0.105653	0.581145	Promoter (<=1kb)	4	24616055	24850931	234877	2	0	Klhl32
8192	chr4	65674570	65675071	502	*	30.8952	-0.60218	0.372055	-1.61853	0.105549	0.581145	Intron (ENSMUST00000084496.2/56079, intron 12 of 21)	4	65605249	65613756	8508	1	69321	Trim32
8193	chr8	4193223	4193724	502	*	39.5722	0.561234	0.346849	1.61809	0.105643	0.581145	Promoter (1-2kb)	8	4191292	4203079	11788	1	1931	Evi5l
8194	chr8	105476921	105477422	502	*	21.5539	-0.842193	0.520549	-1.61789	0.105685	0.581243	Exon (ENSMUST00000212303.1/70796, exon 7 of 14)	8	105472425	105480461	8037	2	3039	Zdhhc1
8195	chr1	6382706	6383207	502	*	45.7371	0.58292	0.360425	1.61731	0.105811	0.581282	Exon (ENSMUST00000192950.1/ENSMUST00000192950.1, exon 1 of 1)	1	6359218	6394731	35514	1	23488	Alkal1
8196	chr10	80742145	80742646	502	*	243.335	-0.398241	0.246253	-1.6172	0.105835	0.581282	Promoter (<=1kb)	10	80706956	80742264	35309	2	0	Ap3d1
8197	chr11	48856765	48857266	502	*	27.659	0.704589	0.435556	1.61768	0.105733	0.581282	Distal Intergenic	11	48847902	48852209	4308	1	8863	Trim7
8198	chr12	69907711	69908212	502	*	91.517	0.503861	0.311649	1.61676	0.10593	0.581282	Promoter (<=1kb)	12	69907732	69931654	23923	1	0	Atl1
8199	chr13	111204512	111205013	502	*	53.8484	-0.541123	0.334688	-1.6168	0.105922	0.581282	Distal Intergenic	13	111211467	111229431	17965	2	24418	3110015C05Rik
8200	chr14	64099787	64100288	502	*	58.6379	-0.508908	0.314687	-1.61719	0.105838	0.581282	Exon (ENSMUST00000166038.1/78176, exon 4 of 4)	14	64099295	64104235	4941	2	3947	4930471C04Rik
8201	chr16	14472150	14472651	502	*	31.2155	-1.46673	0.90705	-1.61703	0.105871	0.581282	Intron (ENSMUST00000130671.7/17250, intron 29 of 30)	16	14461013	14474042	13030	1	11137	Abcc1
8202	chr17	13478875	13479376	502	*	20.9331	1.00718	0.622818	1.61713	0.10585	0.581282	Distal Intergenic	17	13482553	13500336	17784	2	20960	2700054A10Rik
8203	chr18	56431793	56432294	502	*	101.222	0.495191	0.306222	1.6171	0.105857	0.581282	Promoter (<=1kb)	18	56432132	56503792	71661	1	0	Gramd2b
8204	chr2	113016166	113016667	502	*	72.5503	-0.889576	0.550175	-1.6169	0.105901	0.581282	Intron (ENSMUST00000208151.1/20192, intron 2 of 101)	2	112631380	113030331	398952	2	13664	Ryr3
8205	chr4	46202718	46203219	502	*	21.4418	0.693309	0.4286	1.61761	0.105746	0.581282	Distal Intergenic	4	46175222	46196311	21090	2	-6407	Xpa
8206	chr4	101198286	101198787	502	*	27.2496	-0.86763	0.53647	-1.61729	0.105815	0.581282	Intron (ENSMUST00000102781.9/16451, intron 1 of 24)	4	101181019	101185450	4432	2	-12836	Jak1
8207	chr4	128609897	128610398	502	*	159.227	-0.41957	0.259518	-1.61673	0.105937	0.581282	Promoter (<=1kb)	4	128604477	128609981	5505	2	0	Zscan20
8208	chr6	13607532	13608033	502	*	93.0977	0.431756	0.266951	1.61736	0.1058	0.581282	Promoter (<=1kb)	6	13603382	13607748	4367	2	0	Tmem168
8209	chr6	50689245	50689746	502	*	47.7165	-1.29656	0.801751	-1.61716	0.105843	0.581282	Distal Intergenic	6	50650672	50654439	3768	2	-34806	Npvf
8210	chr7	46179647	46180148	502	*	28.24	0.597262	0.369382	1.61692	0.105895	0.581282	Promoter (<=1kb)	7	46175411	46179986	4576	2	0	Abcc8
8211	chr8	114468768	114469269	502	*	19.5561	1.06765	0.660229	1.61709	0.105858	0.581282	Intron (ENSMUST00000004756.13/80707, intron 4 of 8)	8	114448210	114514288	66079	1	20558	Wwox
8212	chr9	124281949	124282450	502	*	78.9511	0.422094	0.260955	1.6175	0.10577	0.581282	Exon (ENSMUST00000214845.1/ENSMUST00000214845.1, exon 1 of 4)	9	124293831	124311899	18069	2	29449	2010315B03Rik
8213	chrX	58031067	58031568	502	*	29.3585	0.60048	0.371387	1.61686	0.105909	0.581282	Promoter (<=1kb)	20	58031010	58041736	10727	1	57	Zic3
8214	chr7	121939700	121940201	502	*	41.108	-0.738279	0.456683	-1.61661	0.105962	0.581347	Intron (ENSMUST00000205438.1/233824, intron 11 of 16)	7	121899228	121911976	12749	1	40472	Scnn1b
8215	chr9	41697923	41698424	502	*	65.3133	-1.46437	0.905868	-1.61654	0.105978	0.581363	Exon (ENSMUST00000214447.1/ENSMUST00000214447.1, exon 4 of 4)	9	41600272	41612729	12458	1	97651	Mir100hg
8216	chr2	38287006	38287507	502	*	94.1437	0.409737	0.253501	1.61631	0.106027	0.581564	Promoter (<=1kb)	2	37936664	38287188	350525	2	0	Dennd1a
8217	chr11	17685663	17686164	502	*	19.6433	0.865959	0.536147	1.61515	0.106278	0.58178	Distal Intergenic	11	17938756	17953875	15120	2	267711	Etaa1
8218	chr11	101984551	101985052	502	*	64.583	0.515777	0.319255	1.61556	0.106189	0.58178	Promoter (<=1kb)	11	101980594	101984751	4158	2	0	Dusp3
8219	chr12	99391948	99392449	502	*	70.5992	0.462549	0.286294	1.61564	0.106171	0.58178	Promoter (<=1kb)	12	99195094	99393072	197979	2	623	Foxn3
8220	chr12	113147394	113147895	502	*	26.1524	-1.07687	0.666397	-1.61596	0.106103	0.58178	Promoter (<=1kb)	12	113148705	113153846	5142	1	-810	Crip1
8221	chr14	31128242	31128743	502	*	27.791	0.612816	0.379435	1.61507	0.106295	0.58178	Promoter (<=1kb)	14	31124505	31128838	4334	2	95	Uqcc5
8222	chr14	71249444	71249945	502	*	33.167	-1.08245	0.669967	-1.61568	0.106163	0.58178	Promoter (1-2kb)	14	71251273	71271047	19775	1	-1328	Gm4251
8223	chr15	37438811	37439312	502	*	24.5289	-2.35662	1.45878	-1.61547	0.10621	0.58178	Intron (ENSMUST00000022897.1/74892, intron 2 of 3)	15	37427397	37433414	6018	2	-5397	Gm15941
8224	chr18	16675086	16675587	502	*	22.5451	-2.3567	1.45936	-1.61489	0.106335	0.58178	Intron (ENSMUST00000025166.13/12558, intron 2 of 15)	18	16589023	16670069	81047	2	-5017	Cdh2
8225	chr19	50487681	50488182	502	*	20.8342	-2.35599	1.45813	-1.61576	0.106147	0.58178	Intron (ENSMUST00000209413.1/58178, intron 1 of 25)	19	50147660	50678485	530826	2	190303	Sorcs1
8226	chr2	61802606	61803107	502	*	20.2915	0.764649	0.47343	1.61512	0.106284	0.58178	Promoter (1-2kb)	2	61804453	61814114	9662	1	-1346	Tbr1
8227	chr2	105505435	105505936	502	*	27.522	1.1687	0.723711	1.61488	0.106338	0.58178	Distal Intergenic	2	105386291	105399319	13029	2	-106116	Rcn1
8228	chr2	130818786	130819287	502	*	54.2381	0.762393	0.471947	1.61542	0.106219	0.58178	Intron (ENSMUST00000044766.14/228602, intron 3 of 36)	2	130803746	130814292	10547	2	-4494	Dnaaf9
8229	chr3	88983787	88984288	502	*	21.3828	-2.35472	1.458	-1.61503	0.106304	0.58178	Exon (ENSMUST00000186583.6/192195, exon 3 of 28)	3	88965812	89079373	113562	1	17975	Ash1l
8230	chr3	128088149	128088650	502	*	28.5339	-1.46749	0.908239	-1.61576	0.106147	0.58178	Distal Intergenic	3	128124205	128133360	9156	2	44710	D030025E07Rik
8231	chr3	130494636	130495137	502	*	32.779	-1.07372	0.664825	-1.61504	0.106302	0.58178	Intron (ENSMUST00000143830.2/77018, intron 11 of 19)	3	130617448	130634809	17362	1	-122311	Etnppl
8232	chr4	155223094	155223595	502	*	340.347	-0.345977	0.214215	-1.61509	0.106291	0.58178	Promoter (<=1kb)	4	155154075	155222592	68518	2	-502	Ski
8233	chr6	84567591	84568092	502	*	39.0939	-0.956712	0.592427	-1.6149	0.106332	0.58178	Distal Intergenic	6	84571414	84587680	16267	2	19588	Cyp26b1
8234	chr7	79607207	79607708	502	*	27.6273	0.868742	0.537677	1.61573	0.106152	0.58178	Promoter (<=1kb)	7	79603766	79607873	4108	2	165	Rhcg
8235	chr8	14732070	14732571	502	*	24.4466	0.729279	0.451316	1.61589	0.106117	0.58178	Intron (ENSMUST00000152652.7/244310, intron 5 of 14)	8	14742753	14760902	18150	1	-10182	Dlgap2
8236	chr8	90909095	90909596	502	*	29.6831	0.673735	0.41712	1.61521	0.106266	0.58178	Promoter (<=1kb)	8	90908614	90976950	68337	1	481	Chd9
8237	chrX	151802909	151803410	502	*	131.485	-0.464075	0.287323	-1.61517	0.106274	0.58178	Promoter (<=1kb)	20	151803243	151873033	69791	1	0	Huwe1
8238	chr13	74390605	74391106	502	*	22.1748	0.750442	0.464766	1.61467	0.106383	0.581912	Promoter (<=1kb)	13	74369326	74390836	21511	2	0	Zfp72
8239	chr6	108461656	108462157	502	*	21.7506	-2.35944	1.46127	-1.61465	0.106388	0.581912	Promoter (2-3kb)	6	108458703	108471129	12427	1	2953	Itpr1
8240	chr13	51793433	51793934	502	*	56.6458	0.457731	0.283532	1.61439	0.106444	0.582077	Promoter (<=1kb)	13	51725423	51793664	68242	2	0	Sema4d
8241	chr14	20082795	20083296	502	*	135.51	-0.380381	0.235617	-1.6144	0.10644	0.582077	Promoter (<=1kb)	14	20075636	20083183	7548	2	0	Saysd1
8242	chr16	46496997	46497498	502	*	271.618	-0.349796	0.2167	-1.6142	0.106484	0.58223	Promoter (<=1kb)	16	46447169	46496967	49799	2	-30	Nectin3
8243	chr15	84854858	84855359	502	*	28.1461	0.637013	0.394647	1.61414	0.106498	0.582234	Promoter (<=1kb)	15	84785381	84855110	69730	2	0	Phf21b
8244	chr1	152992200	152992701	502	*	21.2005	-0.76881	0.476345	-1.61398	0.106533	0.582294	Intron (ENSMUST00000186368.6/226518, intron 1 of 11)	1	152955274	153076939	121666	1	36926	Nmnat2
8245	chr13	67637589	67638090	502	*	52.9559	0.561984	0.3482	1.61397	0.106535	0.582294	Promoter (<=1kb)	13	67593335	67637753	44419	2	0	Zfp729b
8246	chr11	67024783	67025284	502	*	127.191	-0.420819	0.260777	-1.61371	0.10659	0.582324	Promoter (<=1kb)	11	67025154	67034790	9637	1	0	Tmem220
8247	chr11	115708312	115708813	502	*	95.4134	-0.440424	0.272961	-1.61351	0.106635	0.582324	Promoter (<=1kb)	11	115644650	115708576	63927	2	0	Grb2
8248	chr14	122450222	122450723	502	*	26.5469	0.704486	0.436561	1.61372	0.106589	0.582324	Promoter (<=1kb)	14	122434854	122451115	16262	2	392	Gm5089
8249	chr2	49868980	49869481	502	*	40.059	0.983736	0.609629	1.61366	0.106601	0.582324	Intron (ENSMUST00000028103.12/71897, intron 3 of 9)	2	49840090	49942537	102448	1	28890	Lypd6b
8250	chr2	146168042	146168543	502	*	28.0479	-1.46936	0.910721	-1.61341	0.106656	0.582324	Intron (ENSMUST00000133433.7/78774, intron 25 of 26)	2	146152344	146214960	62617	1	15698	Cfap61
8251	chr4	155095218	155095719	502	*	53.4721	-0.644289	0.39935	-1.61335	0.106669	0.582324	Intron (ENSMUST00000132367.7/76866, intron 6 of 9)	4	155102194	155129214	27021	1	-6475	Morn1
8252	chr6	63733667	63734168	502	*	48.2309	0.774926	0.480306	1.6134	0.106657	0.582324	Intron (ENSMUST00000159561.7/14804, intron 2 of 8)	6	64076792	64094748	17957	1	-342624	Grid2
8253	chr7	45896598	45897099	502	*	102.482	-0.509083	0.315451	-1.61382	0.106566	0.582324	Promoter (<=1kb)	7	45886906	45896670	9765	2	0	Syngr4
8254	chr7	133186244	133186745	502	*	20.4374	-1.01536	0.629258	-1.61358	0.106619	0.582324	Distal Intergenic	7	133128251	133142457	14207	1	57993	4930483O08Rik
8255	chr8	85059850	85060351	502	*	47.1054	0.569517	0.352991	1.6134	0.106657	0.582324	Promoter (<=1kb)	8	85060055	85067121	7067	1	0	Fbxw9
8256	chr2	94437413	94437914	502	*	49.4113	0.554411	0.343682	1.61315	0.106712	0.582485	Promoter (<=1kb)	2	94418263	94437968	19706	2	54	Api5
8257	chr4	126752555	126753056	502	*	20.6071	0.713819	0.4426	1.61279	0.106791	0.58272	Promoter (<=1kb)	4	126743750	126753409	9660	2	353	Ncdn
8258	chr5	125183604	125184105	502	*	19.8166	-1.30248	0.807601	-1.61277	0.106794	0.58272	Distal Intergenic	5	125017153	125179219	162067	2	-4385	Ncor2
8259	chr8	95951744	95952245	502	*	21.1259	0.901092	0.558701	1.61284	0.10678	0.58272	Distal Intergenic	8	95864134	95888547	24414	2	-63197	Got2
8260	chr15	55369999	55370500	502	*	19.5265	-2.35342	1.45945	-1.61255	0.106843	0.58278	Intron (ENSMUST00000023053.11/12818, intron 8 of 47)	15	55307919	55520203	212285	1	62080	Col14a1
8261	chr2	152392765	152393266	502	*	22.5871	-1.02864	0.637877	-1.6126	0.106832	0.58278	Distal Intergenic	2	152393611	152398063	4453	2	4797	Sox12
8262	chrX	20869924	20870425	502	*	23.5327	-1.47359	0.913826	-1.61255	0.106842	0.58278	Promoter (<=1kb)	20	20870166	20874733	4568	1	0	Timp1
8263	chr10	61380029	61380530	502	*	31.2498	0.782098	0.485256	1.61172	0.107022	0.582943	Promoter (1-2kb)	10	61350950	61381993	31044	2	1463	Pald1
8264	chr13	12340548	12341049	502	*	34.685	0.610124	0.378603	1.61152	0.107067	0.582943	Promoter (<=1kb)	13	12269435	12340724	71290	2	0	Actn2
8265	chr13	94575824	94576325	502	*	33.9332	-1.0805	0.670472	-1.61155	0.10706	0.582943	Distal Intergenic	13	94542303	94547867	5565	1	33521	Ap3b1
8266	chr13	99368998	99369499	502	*	20.718	-0.757315	0.469935	-1.61153	0.107064	0.582943	Intron (ENSMUST00000052249.6/218506, intron 4 of 10)	13	99345544	99403552	58009	1	23454	Mrps27
8267	chr14	56886329	56886830	502	*	152.764	-0.397854	0.246778	-1.61219	0.10692	0.582943	Promoter (<=1kb)	14	56886653	56903867	17215	1	0	Zmym2
8268	chr2	4400934	4401435	502	*	36.918	0.569791	0.353533	1.6117	0.107026	0.582943	Promoter (<=1kb)	2	4400975	4614043	213069	1	0	Frmd4a
8269	chr2	33642963	33643464	502	*	26.6602	0.698899	0.433604	1.61184	0.106997	0.582943	Promoter (1-2kb)	2	33641331	33646354	5024	1	1632	C130021I20Rik
8270	chr2	173257584	173258085	502	*	112.087	0.524421	0.32542	1.61152	0.107066	0.582943	Intron (ENSMUST00000036248.12/65112, intron 1 of 3)	2	173228046	173276189	48144	2	18104	Pmepa1
8271	chr3	138753386	138753887	502	*	24.1319	0.681398	0.422809	1.6116	0.107049	0.582943	Intron (ENSMUST00000029800.8/56224, intron 1 of 7)	3	138742769	138894484	151716	1	10617	Tspan5
8272	chr5	106825315	106825816	502	*	23.7413	0.769506	0.477489	1.61157	0.107056	0.582943	Distal Intergenic	5	106841562	106889922	48361	2	64106	Hfm1
8273	chr6	87913917	87914418	502	*	72.3387	-0.452839	0.280884	-1.61219	0.10692	0.582943	Promoter (<=1kb)	6	87913935	87936629	22695	1	0	Hmces
8274	chr7	44442468	44442969	502	*	35.3268	-0.732502	0.454413	-1.61197	0.106968	0.582943	Promoter (<=1kb)	7	44442485	44463351	20867	1	0	Lrrc4b
8275	chr8	120190615	120191116	502	*	52.6879	-0.519313	0.322211	-1.61171	0.107024	0.582943	Intron (ENSMUST00000127664.1/108148, intron 1 of 15)	8	120166397	120177466	11070	2	-13149	Cibar2
8276	chr9	7914499	7915000	502	*	44.3148	-0.616814	0.382605	-1.61215	0.10693	0.582943	Distal Intergenic	9	7860810	7873186	12377	2	-41313	Birc3
8277	chrX	7638416	7638917	502	*	38.7776	-0.577913	0.358519	-1.61195	0.106974	0.582943	Promoter (<=1kb)	20	7638471	7653256	14786	1	0	Syp
8278	chr7	45434359	45434860	502	*	205.368	-0.325389	0.201956	-1.61119	0.107138	0.58326	Promoter (<=1kb)	7	45421898	45434623	12726	2	0	Ruvbl2
8279	chr15	48792631	48793132	502	*	45.1546	0.518787	0.322041	1.61094	0.107194	0.583458	Promoter (<=1kb)	15	47580722	48792063	1211342	2	-568	Csmd3
8280	chr2	50654812	50655313	502	*	35.3361	-0.626742	0.389077	-1.61084	0.107214	0.583458	Distal Intergenic	2	50909684	50911849	2166	1	-254371	Gm13498
8281	chr5	144100126	144100627	502	*	95.1145	-0.485475	0.301371	-1.61089	0.107204	0.583458	Promoter (<=1kb)	5	144100436	144188204	87769	1	0	Lmtk2
8282	chr1	182519992	182520493	502	*	27.9715	0.988982	0.614183	1.61024	0.107346	0.584036	Promoter (2-3kb)	1	182483905	182517608	33704	2	-2384	Capn2
8283	chr5	28251158	28251659	502	*	75.9374	-0.474189	0.294473	-1.6103	0.107333	0.584036	Distal Intergenic	5	28200819	28245806	44988	2	-5352	Cnpy1
8284	chr10	8323234	8323735	502	*	25.817	0.849651	0.52768	1.61016	0.107362	0.584042	Intron (ENSMUST00000061601.8/338362, intron 3 of 7)	10	8204756	8302242	97487	2	-20992	Ust
8285	chr15	74957809	74958310	502	*	26.3601	-0.618647	0.384225	-1.61012	0.107373	0.584042	Promoter (1-2kb)	15	74956555	74958826	2272	1	1254	Ly6e
8286	chr5	49524549	49525050	502	*	62.0336	0.468073	0.29074	1.60994	0.107412	0.584183	Promoter (<=1kb)	5	48389507	49524764	1135258	2	0	Kcnip4
8287	chr11	98747349	98747850	502	*	52.3611	0.590286	0.366739	1.60955	0.107495	0.584397	Intron (ENSMUST00000142944.7/21833, intron 2 of 3)	11	98744233	98753777	9545	1	3116	Thra
8288	chr14	75366618	75367119	502	*	36.787	0.926285	0.575509	1.60951	0.107506	0.584397	Intron (ENSMUST00000227736.1/ENSMUST00000227736.1, intron 3 of 4)	14	75338072	75344033	5962	1	28546	Zc3h13
8289	chr17	27596144	27596645	502	*	22.4722	0.752101	0.467331	1.60935	0.107539	0.584397	Promoter (<=1kb)	17	27579387	27597215	17829	2	570	Nudt3
8290	chr3	53502231	53502732	502	*	33.9742	0.662234	0.411434	1.60958	0.10749	0.584397	Intron (ENSMUST00000029307.3/229277, intron 4 of 6)	3	53488727	53508502	19776	1	13504	Stoml3
8291	chr5	146844911	146845412	502	*	60.6191	0.565409	0.351315	1.60941	0.107527	0.584397	Promoter (<=1kb)	5	146845071	146847726	2656	1	0	Rasl11a
8292	chr6	24350811	24351312	502	*	25.7539	-0.780435	0.484932	-1.60937	0.107535	0.584397	Distal Intergenic	6	24444865	24515067	70203	2	163755	Iqub
8293	chr9	103501936	103502437	502	*	33.433	-1.29754	0.806257	-1.60934	0.107542	0.584397	Intron (ENSMUST00000049452.14/81907, intron 2 of 4)	9	103484439	103493611	9173	2	-8325	Tmem108
8294	chr15	73469949	73470450	502	*	21.2765	-0.915446	0.568875	-1.60922	0.107568	0.584469	Distal Intergenic	15	73512560	73572242	59683	1	-42110	Dennd3
8295	chr1	135787764	135788265	502	*	19.777	0.845857	0.525894	1.60842	0.107744	0.584697	Intron (ENSMUST00000132795.7/21952, intron 2 of 6)	1	135783065	135805622	22558	1	4699	Tnni1
8296	chr11	70230416	70230917	502	*	26.8581	0.74294	0.461903	1.60843	0.107741	0.584697	Promoter (<=1kb)	11	70228609	70229798	1190	2	-618	Bcl6b
8297	chr11	119267162	119267663	502	*	25.6429	-0.776632	0.48278	-1.60867	0.107689	0.584697	Promoter (<=1kb)	11	119267887	119285454	17568	1	-224	Gaa
8298	chr14	29722344	29722845	502	*	36.54	0.545937	0.339458	1.60826	0.107778	0.584697	Promoter (<=1kb)	14	28904943	29721864	816922	2	-480	Cacna2d3
8299	chr15	81927606	81928107	502	*	41.3672	0.926573	0.576026	1.60856	0.107712	0.584697	Promoter (1-2kb)	15	81915029	81926240	11212	2	-1366	Polr3h
8300	chr19	10709322	10709823	502	*	138.886	-0.369033	0.229403	-1.60867	0.107689	0.584697	Intron (ENSMUST00000237240.1/107305, intron 2 of 3)	19	10719102	10722074	2973	2	12251	Cd5
8301	chr2	18608913	18609414	502	*	20.6272	0.707132	0.439606	1.60856	0.107713	0.584697	Distal Intergenic	2	18672384	18676230	3847	1	-62970	Commd3
8302	chr3	36613130	36613631	502	*	112.902	0.409028	0.254271	1.60863	0.107697	0.584697	Promoter (<=1kb)	3	36574871	36613285	38415	2	0	Bbs7
8303	chr3	153806232	153806733	502	*	25.3913	-0.737891	0.458699	-1.60866	0.10769	0.584697	Distal Intergenic	3	153789305	153792087	2783	2	-14145	5730460C07Rik
8304	chr4	154898953	154899454	502	*	69.6922	-0.489094	0.304106	-1.6083	0.107769	0.584697	Promoter (<=1kb)	4	154895504	154899038	3535	2	0	Prxl2b
8305	chr5	40952835	40953336	502	*	23.0913	-0.79339	0.493206	-1.60864	0.107696	0.584697	Distal Intergenic	5	41625733	41627502	1770	2	674166	Rab28
8306	chr7	119089885	119090386	502	*	25.9857	-1.47122	0.914741	-1.60835	0.107758	0.584697	Distal Intergenic	7	119140747	119184603	43857	2	94217	Gpr139
8307	chrX	70476860	70477361	502	*	44.2817	-0.581787	0.361749	-1.60826	0.107778	0.584697	Promoter (<=1kb)	20	70462923	70477142	14220	2	0	Tmem185a
8308	chr11	115322269	115322770	502	*	27.462	-0.870243	0.541149	-1.60814	0.107805	0.5847	Promoter (<=1kb)	11	115322530	115323511	982	1	0	Otop2
8309	chr6	118595672	118596173	502	*	24.0315	-0.951523	0.591691	-1.60814	0.107804	0.5847	Promoter (<=1kb)	6	118592304	118595426	3123	2	-246	Cacna1c
8310	chr13	54855785	54856286	502	*	29.4031	-0.950791	0.591271	-1.60805	0.107825	0.58473	Distal Intergenic	13	54795384	54796768	1385	1	60401	Tspan17
8311	chr16	77400492	77400993	502	*	86.807	0.52551	0.326822	1.60794	0.107849	0.58473	Exon (ENSMUST00000193546.1/ENSMUST00000193546.1, exon 1 of 1)	16	77329504	77691399	361896	1	70988	Mir99ahg
8312	chr2	15049096	15049597	502	*	60.2571	-0.560192	0.348405	-1.60788	0.107862	0.58473	Promoter (<=1kb)	2	15047221	15049279	2059	2	0	Nsun6
8313	chr8	70608018	70608519	502	*	20.1616	-0.789605	0.491076	-1.60791	0.107855	0.58473	Promoter (<=1kb)	8	70602157	70608041	5885	2	0	Ssbp4
8314	chr12	8845354	8845855	502	*	26.6697	-0.639403	0.397726	-1.60765	0.107913	0.584934	Distal Intergenic	12	8771803	8790448	18646	1	73551	Sdc1
8315	chr1	180904546	180905047	502	*	24.4898	0.682968	0.425562	1.60486	0.108524	0.584937	Promoter (<=1kb)	1	180904323	180908087	3765	1	223	Pycr2
8316	chr10	83722619	83723120	502	*	50.1568	0.618435	0.384768	1.60729	0.10799	0.584937	Promoter (<=1kb)	10	83722865	83762762	39898	1	0	1500009L16Rik
8317	chr10	84622062	84622563	502	*	78.8086	0.419248	0.260915	1.60684	0.10809	0.584937	Promoter (<=1kb)	10	84622292	84727178	104887	1	0	Polr3b
8318	chr10	97087211	97087712	502	*	20.5385	-0.775543	0.483036	-1.60556	0.10837	0.584937	Distal Intergenic	10	97035780	97061049	25270	1	51431	4930556N09Rik
8319	chr10	115664458	115664959	502	*	26.7516	-1.4679	0.914494	-1.60515	0.10846	0.584937	Distal Intergenic	10	115450311	115587780	137470	2	-76678	Lgr5
8320	chr11	54754255	54754756	502	*	48.8477	-1.75014	1.09049	-1.60491	0.108514	0.584937	Intron (ENSMUST00000064104.12/72729, intron 2 of 5)	11	54740463	54760339	19877	2	5583	Cdc42se2
8321	chr11	55033201	55033702	502	*	57.4967	-0.553335	0.344829	-1.60466	0.108568	0.584937	Promoter (<=1kb)	11	54990950	55033415	42466	2	0	Anxa6
8322	chr11	59530893	59531394	502	*	22.5543	-0.982254	0.61158	-1.60609	0.108253	0.584937	Distal Intergenic	11	59504167	59526631	22465	2	-4262	Zkscan17
8323	chr11	87073826	87074327	502	*	68.8481	0.50189	0.312358	1.60678	0.108103	0.584937	Promoter (<=1kb)	11	87033867	87074062	40196	2	0	Gdpd1
8324	chr12	3928774	3929275	502	*	29.898	0.793202	0.493933	1.60589	0.108298	0.584937	Distal Intergenic	12	3906816	3908547	1732	1	21958	Dnmt3a
8325	chr12	73053757	73054258	502	*	21.173	-0.940335	0.586035	-1.60457	0.108588	0.584937	Promoter (<=1kb)	12	73043531	73053887	10357	2	0	Six1
8326	chr12	90141945	90142446	502	*	33.9922	-0.745898	0.464696	-1.60513	0.108465	0.584937	Intron (ENSMUST00000190626.6/18191, intron 14 of 18)	12	89812483	90333443	520961	1	329462	Nrxn3
8327	chr13	24279833	24280334	502	*	20.1645	0.751901	0.468584	1.60462	0.108577	0.584937	Promoter (<=1kb)	13	24155437	24280486	125050	2	152	Carmil1
8328	chr13	40036917	40037418	502	*	46.1393	-0.544082	0.338622	-1.60675	0.108108	0.584937	Intron (ENSMUST00000054635.7/218165, intron 16 of 18)	13	40001882	40288011	286130	2	250593	Ofcc1
8329	chr13	43900152	43900653	502	*	33.0262	-0.662325	0.412761	-1.60462	0.108577	0.584937	Distal Intergenic	13	43785185	43803128	17944	1	114967	Cd83
8330	chr13	54332184	54332685	502	*	19.7703	-1.46873	0.915241	-1.60475	0.108549	0.584937	Distal Intergenic	13	54302558	54312175	9618	1	29626	Cplx2
8331	chr13	98205589	98206090	502	*	26.2046	0.658694	0.410361	1.60516	0.108459	0.584937	Promoter (<=1kb)	13	97899469	98206167	306699	2	77	Arhgef28
8332	chr14	56667941	56668442	502	*	186.88	-0.372875	0.232298	-1.60516	0.108459	0.584937	Promoter (<=1kb)	14	56668248	56697430	29183	1	0	Mphosph8
8333	chr14	105894953	105895454	502	*	42.587	0.571908	0.356249	1.60536	0.108415	0.584937	Promoter (1-2kb)	14	105891947	105896819	4873	2	1365	Spry2
8334	chr15	89365095	89365596	502	*	42.6885	-0.53029	0.33016	-1.60616	0.108238	0.584937	3' UTR	15	89369692	89370675	984	1	-4096	Ncaph2
8335	chr15	103315030	103315531	502	*	63.6216	-0.685677	0.427023	-1.60571	0.108337	0.584937	Exon (ENSMUST00000229373.1/29813, exon 7 of 8)	15	103308235	103310612	2378	2	-4418	Gpr84
8336	chr16	8830816	8831317	502	*	28.5972	0.662777	0.412626	1.60624	0.108221	0.584937	Promoter (<=1kb)	16	8831321	8844131	12811	1	-4	Hapstr1
8337	chr16	43979527	43980028	502	*	38.6279	0.501069	0.311704	1.60752	0.107941	0.584937	Promoter (<=1kb)	16	43965033	43979791	14759	2	0	Zdhhc23
8338	chr2	26566144	26566645	502	*	26.235	-1.46875	0.914833	-1.60548	0.108388	0.584937	Distal Intergenic	2	26580014	26589384	9371	1	-13369	Egfl7
8339	chr2	57114287	57114788	502	*	50.4874	0.531755	0.331102	1.60602	0.10827	0.584937	Promoter (<=1kb)	2	57112990	57114373	1384	2	0	Nr4a2
8340	chr2	157058595	157059096	502	*	52.1072	0.648818	0.403959	1.60615	0.108242	0.584937	Intron (ENSMUST00000069098.6/320706, intron 2 of 14)	2	157037050	157040239	3190	2	-18356	Mtcl2
8341	chr3	51365146	51365647	502	*	73.7724	0.514208	0.320236	1.60571	0.108337	0.584937	Distal Intergenic	3	51252720	51340663	87944	2	-24483	Elf2
8342	chr3	134605356	134605857	502	*	45.0224	-1.75119	1.08955	-1.60726	0.107996	0.584937	Intron (ENSMUST00000180764.2/ENSMUST00000180764.2, intron 2 of 2)	3	134404143	134423635	19493	2	-181721	4930539C22Rik
8343	chr3	152315550	152316051	502	*	58.1911	-0.714258	0.44492	-1.60536	0.108414	0.584937	Promoter (1-2kb)	3	152290681	152317715	27035	2	1664	Miga1
8344	chr4	21847701	21848202	502	*	143.522	0.343817	0.214156	1.60545	0.108395	0.584937	Promoter (<=1kb)	4	21848048	21873755	25708	1	0	Pnisr
8345	chr4	133042849	133043350	502	*	36.0236	0.785375	0.489029	1.60599	0.108276	0.584937	Intron (ENSMUST00000154646.7/230793, intron 2 of 3)	4	133039493	133077242	37750	1	3356	Ahdc1
8346	chr4	146484442	146484943	502	*	22.9381	0.80004	0.49814	1.60606	0.108261	0.584937	Distal Intergenic	4	146502027	146539392	37366	1	-17084	Zfp981
8347	chr5	19262803	19263304	502	*	22.4888	-0.722848	0.449774	-1.60714	0.108024	0.584937	Intron (ENSMUST00000197354.4/50791, intron 1 of 21)	5	19227055	20704773	1477719	1	35748	Magi2
8348	chr5	143671021	143671522	502	*	24.5149	1.16756	0.726793	1.60645	0.108175	0.584937	Intron (ENSMUST00000116456.9/19159, intron 1 of 12)	5	143651241	143708256	57016	1	19780	Cyth3
8349	chr6	114892305	114892806	502	*	50.3286	0.802056	0.499067	1.60711	0.10803	0.584937	Intron (ENSMUST00000032459.13/232334, intron 1 of 4)	6	114860628	114875107	14480	2	-17198	Vgll4
8350	chr7	19457986	19458487	502	*	55.0147	-0.600988	0.373982	-1.607	0.108055	0.584937	Promoter (<=1kb)	7	19425108	19458795	33688	2	308	Mark4
8351	chr7	46124412	46124913	502	*	19.6381	-1.4748	0.917983	-1.60657	0.108149	0.584937	Exon (ENSMUST00000210655.1/20927, exon 5 of 26)	7	46104530	46116050	11521	2	-8362	Abcc8
8352	chr7	46162106	46162607	502	*	34.6786	-0.686367	0.427022	-1.60733	0.107981	0.584937	Intron (ENSMUST00000033123.7/20927, intron 6 of 38)	7	46175411	46179986	4576	2	17379	Abcc8
8353	chr7	75366434	75366935	502	*	19.6987	-0.937619	0.583584	-1.60666	0.10813	0.584937	Distal Intergenic	7	75114894	75309262	194369	2	-57172	Sv2b
8354	chr7	95926136	95926637	502	*	29.7534	0.755219	0.470291	1.60586	0.108305	0.584937	Distal Intergenic	7	96171246	96908569	737324	1	-244609	Tenm4
8355	chr7	140706215	140706716	502	*	20.6365	1.18052	0.73552	1.60501	0.108492	0.584937	Promoter (2-3kb)	7	140704165	140705267	1103	1	2050	Or13a26
8356	chr7	141678918	141679419	502	*	20.3594	-1.47328	0.916578	-1.60737	0.107973	0.584937	Distal Intergenic	7	141690340	141698782	8443	1	-10921	Muc2
8357	chr8	11728536	11729037	502	*	30.2141	0.623101	0.387796	1.60677	0.108104	0.584937	Promoter (<=1kb)	8	11728177	11823061	94885	1	359	Arhgef7
8358	chr8	60632479	60632980	502	*	203.449	-0.34656	0.215873	-1.60538	0.108409	0.584937	Promoter (<=1kb)	8	60632827	60674933	42107	1	0	Mfap3l
8359	chr8	84415303	84415804	502	*	40.6449	0.592223	0.368991	1.60498	0.108499	0.584937	Promoter (<=1kb)	8	84415364	84640246	224883	1	0	Cacna1a
8360	chr8	86125229	86125730	502	*	31.4954	-0.564557	0.351786	-1.60483	0.108531	0.584937	Distal Intergenic	8	86035646	86060641	24996	1	89583	Phkb
8361	chr8	91365778	91366279	502	*	25.9127	1.17021	0.728403	1.60655	0.108154	0.584937	Intron (ENSMUST00000069718.14/26383, intron 1 of 8)	8	91390555	91409464	18910	1	-24276	Fto
8362	chr8	93571334	93571835	502	*	43.7726	0.750153	0.467235	1.60551	0.108381	0.584937	Intron (ENSMUST00000212785.1/ENSMUST00000212785.1, intron 2 of 2)	8	93523155	93535830	12676	2	-35504	Ces5a
8363	chr9	27174077	27174578	502	*	22.7269	-1.10231	0.686739	-1.60513	0.108465	0.584937	Distal Intergenic	9	27105221	27155421	50201	2	-18656	Jam3
8364	chr9	40537672	40538173	502	*	78.6411	-0.527205	0.328193	-1.60639	0.108189	0.584937	Distal Intergenic	9	40293239	40531383	238145	2	-6289	Gramd1b
8365	chr9	105395133	105395634	502	*	86.3614	0.464675	0.289496	1.60512	0.108468	0.584937	Promoter (<=1kb)	9	105295374	105395258	99885	2	0	Nek11
8366	chrX	101273850	101274351	502	*	101.457	-0.455075	0.283205	-1.60688	0.108081	0.584937	Promoter (<=1kb)	20	101274030	101297465	23436	1	0	Med12
8367	chr13	55329640	55330141	502	*	78.3191	0.502061	0.312915	1.60446	0.108612	0.584975	Promoter (<=1kb)	13	55325482	55329733	4252	2	0	Mxd3
8368	chr14	122876100	122876601	502	*	51.4052	-0.680348	0.424045	-1.60442	0.108621	0.584975	Promoter (<=1kb)	14	122875935	122891100	15166	1	165	Pcca
8369	chr1	119902516	119903017	502	*	51.1476	-0.783355	0.488412	-1.60388	0.10874	0.585547	Distal Intergenic	1	119907890	119913208	5319	2	10191	Tmem177
8370	chr11	84524741	84525242	502	*	24.4998	0.66339	0.413658	1.60372	0.108776	0.585586	Promoter (<=1kb)	11	84518284	84525535	7252	2	293	Lhx1
8371	chr7	126796401	126796902	502	*	26.2565	0.740769	0.46192	1.60367	0.108786	0.585586	Promoter (<=1kb)	7	126797668	126830215	32548	1	-766	Tlcd3b
8372	chr9	75037380	75037881	502	*	67.082	0.470426	0.293323	1.60378	0.108762	0.585586	Promoter (<=1kb)	9	75037614	75060294	22681	1	0	Arpp19
8373	chr18	38146156	38146657	502	*	23.6685	-0.869228	0.542075	-1.60352	0.10882	0.585697	Distal Intergenic	18	38188890	38203163	14274	2	56506	Pcdh1
8374	chr2	32857561	32858062	502	*	35.5993	-0.738233	0.460426	-1.60337	0.108853	0.585737	Distal Intergenic	2	32787602	32847245	59644	2	-10316	Stxbp1
8375	chr4	106634060	106634561	502	*	19.8379	-0.930474	0.580318	-1.60339	0.108849	0.585737	Promoter (1-2kb)	4	106635977	106637628	1652	1	-1416	Ttc22
8376	chr12	86082273	86082774	502	*	33.8282	0.617383	0.385084	1.60324	0.108882	0.58575	Promoter (<=1kb)	12	86082541	86092487	9947	1	0	Ift43
8377	chrX	12088587	12089088	502	*	20.4806	0.735686	0.458862	1.60328	0.108872	0.58575	Intron (ENSMUST00000043441.12/71458, intron 1 of 13)	20	12036740	12080553	43814	2	-8034	Bcor
8378	chr19	40487401	40487902	502	*	20.1601	0.98769	0.616094	1.60315	0.108902	0.585769	Promoter (<=1kb)	19	40376684	40487555	110872	2	0	Sorbs1
8379	chr6	71909027	71909528	502	*	59.0419	0.549346	0.342687	1.60305	0.108923	0.585769	Promoter (<=1kb)	6	71909053	71955150	46098	1	0	Polr1a
8380	chr7	19345132	19345633	502	*	93.8261	-0.590942	0.36865	-1.60299	0.108937	0.585769	Promoter (<=1kb)	7	19345149	19354843	9695	1	0	Ercc1
8381	chr9	121383279	121383780	502	*	36.0841	-0.600532	0.374632	-1.60299	0.108937	0.585769	Promoter (<=1kb)	9	121382794	121440692	57899	1	485	Trak1
8382	chr8	85025285	85025786	502	*	63.144	0.516202	0.322045	1.60289	0.10896	0.58582	Promoter (<=1kb)	8	85017931	85025281	7351	2	-4	Get3
8383	chr12	78089649	78090150	502	*	42.1995	-0.639543	0.399032	-1.60273	0.108993	0.585932	Distal Intergenic	12	78226379	78684772	458394	1	-136229	Gphn
8384	chr1	13659799	13660300	502	*	45.7668	0.526792	0.329288	1.59979	0.109645	0.586054	Promoter (<=1kb)	1	13623330	13660546	37217	2	246	Lactb2
8385	chr1	34459439	34459940	502	*	67.1893	0.448595	0.280002	1.60212	0.10913	0.586054	Promoter (<=1kb)	1	34459765	34473784	14020	1	0	Ptpn18
8386	chr1	126982837	126983338	502	*	19.6392	1.33876	0.835734	1.6019	0.109178	0.586054	Distal Intergenic	1	126222627	126830799	608173	2	-152038	Nckap5
8387	chr1	128669325	128669826	502	*	41.3462	0.626257	0.390937	1.60194	0.109169	0.586054	Distal Intergenic	1	128589099	128592293	3195	2	-77032	Cxcr4
8388	chr1	177684292	177684793	502	*	41.1903	0.772884	0.482311	1.60246	0.109054	0.586054	Distal Intergenic	1	177641542	177642943	1402	2	-41349	2310043L19Rik
8389	chr1	183562821	183563322	502	*	36.1244	-1.75199	1.09515	-1.59978	0.109648	0.586054	Distal Intergenic	1	183419248	183436808	17561	1	143573	Hhipl2
8390	chr10	17556429	17556930	502	*	24.8764	0.990486	0.618984	1.60018	0.109559	0.586054	Distal Intergenic	10	17723218	17725674	2457	1	-166288	Cited2
8391	chr10	60209102	60209603	502	*	21.9284	-0.95769	0.598235	-1.60086	0.109409	0.586054	Intron (ENSMUST00000135158.8/53374, intron 1 of 3)	10	60181532	60219260	37729	2	9657	Chst3
8392	chr10	70598226	70598727	502	*	40.5602	0.571962	0.357219	1.60115	0.109343	0.586054	Promoter (<=1kb)	10	70563865	70599082	35218	2	355	Phyhipl
8393	chr10	80376075	80376576	502	*	34.9456	0.920909	0.575475	1.60026	0.109541	0.586054	Distal Intergenic	10	80380355	80387659	7305	2	11083	Mex3d
8394	chr11	36176119	36176620	502	*	20.5043	1.06054	0.662227	1.60148	0.109271	0.586054	Intron (ENSMUST00000102801.7/23964, intron 9 of 30)	11	35838400	35980527	142128	2	-195592	Wwc1
8395	chr12	52001493	52001994	502	*	21.9417	-0.911005	0.569018	-1.60101	0.109374	0.586054	Intron (ENSMUST00000085404.9/328092, intron 2 of 3)	12	51988312	52006501	18190	2	4507	Dtd2
8396	chr14	20796612	20797113	502	*	28.1261	-1.74853	1.09306	-1.59966	0.109673	0.586054	Promoter (2-3kb)	14	20794239	20796560	2322	1	2373	Gm30108
8397	chr14	30828943	30829444	502	*	30.2385	0.984033	0.614518	1.60131	0.109309	0.586054	Intron (ENSMUST00000006701.7/69179, intron 1 of 7)	14	30825594	30874570	48977	1	3349	Stimate
8398	chr14	105697252	105697753	502	*	48.4465	-0.554724	0.346915	-1.59902	0.109816	0.586054	Distal Intergenic	14	105623642	105623770	129	2	-73482	Mir6390
8399	chr15	85613350	85613851	502	*	77.7929	0.577062	0.360456	1.60092	0.109394	0.586054	Distal Intergenic	15	85535441	85582473	47033	2	-30877	Wnt7b
8400	chr16	28898419	28898920	502	*	20.9584	-0.908341	0.56705	-1.60187	0.109184	0.586054	Intron (ENSMUST00000100023.2/239796, intron 1 of 1)	16	28826176	28929673	103498	2	30753	Mb21d2
8401	chr16	30627516	30628017	502	*	28.0265	1.16082	0.725833	1.59929	0.109755	0.586054	Distal Intergenic	16	30599723	30602797	3075	1	27793	Fam43a
8402	chr16	30981210	30981711	502	*	50.9467	-0.539791	0.337095	-1.6013	0.109311	0.586054	Intron (ENSMUST00000055389.8/268880, intron 3 of 3)	16	30957461	31061427	103967	2	79716	Xxylt1
8403	chr16	31878445	31878946	502	*	27.9845	-0.801975	0.501171	-1.6002	0.109554	0.586054	Promoter (<=1kb)	16	31878810	31899020	20211	1	0	Meltf
8404	chr16	64873638	64874139	502	*	42.8478	0.665064	0.415516	1.60057	0.109471	0.586054	Distal Intergenic	16	64852702	64855986	3285	1	20936	Cggbp1
8405	chr17	42126826	42127327	502	*	30.4289	0.630005	0.39366	1.60038	0.109515	0.586054	Distal Intergenic	17	42315947	42505077	189131	1	-188620	Ptchd4
8406	chr17	55957100	55957601	502	*	20.9089	-0.958559	0.598418	-1.60182	0.109195	0.586054	Promoter (1-2kb)	17	55959099	55968281	9183	1	-1498	Yju2
8407	chr18	34776654	34777155	502	*	103.605	-0.378983	0.237013	-1.59899	0.109822	0.586054	Promoter (<=1kb)	18	34777047	34838660	61614	1	0	Kdm3b
8408	chr19	24146845	24147346	502	*	33.3105	-1.74818	1.09154	-1.60157	0.109252	0.586054	Promoter (<=1kb)	19	24132528	24147067	14540	2	0	Tjp2
8409	chr19	56999752	57000253	502	*	84.3458	0.869217	0.543323	1.59982	0.109639	0.586054	Promoter (<=1kb)	19	56930098	57001046	70949	2	793	Afap1l2
8410	chr2	18217834	18218335	502	*	39.7292	-0.587506	0.366978	-1.60093	0.109392	0.586054	Promoter (<=1kb)	2	18209229	18216902	7674	2	-932	Dnajc1
8411	chr2	24409225	24409726	502	*	23.689	-0.807635	0.504643	-1.60041	0.109508	0.586054	3' UTR	2	24405629	24407007	1379	1	3596	Psd4
8412	chr2	120643826	120644327	502	*	27.8552	-1.74855	1.09287	-1.59996	0.109608	0.586054	Intron (ENSMUST00000180041.8/668880, intron 3 of 31)	2	120629126	120716082	86957	1	14700	Stard9
8413	chr2	166441670	166442171	502	*	19.9281	1.95785	1.22203	1.60213	0.109127	0.586054	Distal Intergenic	2	166447451	166459232	11782	1	-5280	5031425F14Rik
8414	chr3	34639105	34639606	502	*	27.7947	-0.813923	0.508954	-1.59921	0.109775	0.586054	Promoter (<=1kb)	3	34638504	34682619	44116	1	601	Sox2ot
8415	chr3	37201356	37201857	502	*	21.7704	-1.01134	0.631536	-1.6014	0.109287	0.586054	Distal Intergenic	3	37182885	37188593	5709	1	18471	Gm12532
8416	chr3	55780105	55780606	502	*	39.8205	0.575688	0.359397	1.60182	0.109196	0.586054	Promoter (1-2kb)	3	55782510	55785001	2492	1	-1904	Mab21l1
8417	chr3	97311950	97312451	502	*	29.5651	-0.945397	0.590069	-1.60218	0.109115	0.586054	Distal Intergenic	3	97216553	97297917	81365	2	-14033	Bcl9
8418	chr3	130337802	130338303	502	*	29.7339	-1.08094	0.675337	-1.60059	0.109468	0.586054	Intron (ENSMUST00000143830.2/77018, intron 2 of 19)	3	130181484	130595102	413619	1	156318	Col25a1
8419	chr4	49278477	49278978	502	*	22.1593	-0.956084	0.596918	-1.6017	0.109222	0.586054	Intron (ENSMUST00000076670.2/272031, intron 2 of 7)	4	49379920	49383576	3657	2	104598	Acnat2
8420	chr4	117645039	117645540	502	*	51.8683	-0.603022	0.377114	-1.59904	0.109811	0.586054	Intron (ENSMUST00000037127.14/140546, intron 7 of 8)	4	117637338	117674281	36944	1	7701	Eri3
8421	chr4	140246398	140246899	502	*	55.7369	0.515616	0.322129	1.60065	0.109455	0.586054	Promoter (<=1kb)	4	140026846	140246784	219939	2	0	Igsf21
8422	chr4	149772378	149772879	502	*	20.8937	-1.02598	0.640768	-1.60117	0.10934	0.586054	Promoter (1-2kb)	4	149744036	149774277	30242	2	1398	Slc25a33
8423	chr4	152008685	152009186	502	*	83.2742	0.469175	0.293415	1.59901	0.109818	0.586054	Promoter (<=1kb)	4	152008803	152017680	8878	1	0	Klhl21
8424	chr5	21973241	21973742	502	*	24.8631	0.814931	0.509142	1.6006	0.109466	0.586054	Intron (ENSMUST00000161356.7/19699, intron 36 of 64)	5	21976038	22010264	34227	2	36522	Reln
8425	chr5	33234423	33234924	502	*	28.5346	-1.74953	1.09244	-1.60149	0.109268	0.586054	Distal Intergenic	5	33248168	33249250	1083	2	14326	Ctbp1
8426	chr5	105492721	105493222	502	*	20.9647	0.853408	0.532877	1.60151	0.109264	0.586054	Distal Intergenic	5	105519388	105613018	93631	1	-26166	Lrrc8c
8427	chr5	122508779	122509280	502	*	35.3159	-0.618438	0.386399	-1.60052	0.109484	0.586054	Distal Intergenic	5	122456340	122502225	45886	2	-6554	Atp2a2
8428	chr5	138619485	138619986	502	*	119.146	-0.424943	0.265719	-1.59922	0.109772	0.586054	Promoter (<=1kb)	5	138612067	138619653	7587	2	0	Zfp68
8429	chr5	138756249	138756750	502	*	24.0188	0.700115	0.437452	1.60044	0.109501	0.586054	Promoter (1-2kb)	5	138755083	138809381	54299	1	1166	Fam20c
8430	chr6	42692078	42692579	502	*	90.3774	0.439022	0.274302	1.60051	0.109486	0.586054	Promoter (<=1kb)	6	42676695	42693003	16309	2	424	Tcaf1
8431	chr6	86670788	86671289	502	*	27.1754	-0.8634	0.539023	-1.60179	0.109203	0.586054	Promoter (1-2kb)	6	86647042	86669161	22120	2	-1627	Mxd1
8432	chr7	73716275	73716776	502	*	60.1162	-0.985695	0.616085	-1.59993	0.109614	0.586054	Distal Intergenic	7	73740302	73776919	36618	1	-23526	Fam174b
8433	chr7	98875302	98875803	502	*	33.5486	0.78321	0.489674	1.59945	0.10972	0.586054	Distal Intergenic	7	98847806	98850467	2662	1	27496	Wnt11
8434	chr7	126797252	126797753	502	*	26.5653	0.692285	0.432644	1.60013	0.10957	0.586054	Promoter (<=1kb)	7	126797668	126830215	32548	1	0	Tlcd3b
8435	chr7	140049188	140049689	502	*	25.4069	1.00661	0.628235	1.60228	0.109094	0.586054	Promoter (<=1kb)	7	140046157	140049089	2933	2	-99	Msx3
8436	chr8	117256388	117256889	502	*	108.253	0.362494	0.226612	1.59962	0.109682	0.586054	Promoter (<=1kb)	8	117257064	117459430	202367	1	-175	Cmip
8437	chr8	119992134	119992635	502	*	34.7628	0.763082	0.477	1.59975	0.109653	0.586054	Promoter (<=1kb)	8	119992438	120052793	60356	1	0	Crispld2
8438	chr9	45402007	45402508	502	*	19.6353	-1.46868	0.916884	-1.60181	0.109197	0.586054	Promoter (<=1kb)	9	45402656	45408144	5489	1	-148	Fxyd2
8439	chr9	48733733	48734234	502	*	19.9523	1.06186	0.663818	1.59962	0.109683	0.586054	Intron (ENSMUST00000093852.4/235320, intron 3 of 6)	9	48654297	48835945	181649	2	101711	Zbtb16
8440	chr9	63658789	63659290	502	*	19.757	-0.999839	0.624685	-1.60055	0.109477	0.586054	Intron (ENSMUST00000034973.9/17127, intron 5 of 8)	9	63654771	63666547	11777	2	7257	Smad3
8441	chr9	70665290	70665791	502	*	26.3264	-0.623998	0.390222	-1.59909	0.109802	0.586054	Distal Intergenic	9	70599014	70657174	58161	2	-8116	Mindy2
8442	chr9	95511109	95511610	502	*	20.3931	0.745561	0.466099	1.59958	0.109693	0.586054	Promoter (<=1kb)	9	95493726	95511856	18131	2	246	U2surp
8443	chr9	95749398	95749899	502	*	34.7541	0.565862	0.353385	1.60126	0.109318	0.586054	Promoter (<=1kb)	9	95705082	95750358	45277	2	459	Trpc1
8444	chr9	102726211	102726712	502	*	23.0827	0.67742	0.422843	1.60206	0.109142	0.586054	Intron (ENSMUST00000153965.7/56332, intron 6 of 10)	9	102722534	102733418	10885	1	3677	Amotl2
8445	chrX	16894390	16894891	502	*	30.6328	-0.75424	0.471685	-1.59903	0.109813	0.586054	5' UTR	20	16885521	16911774	26254	2	16883	Ndp
8446	chr2	163788410	163788911	502	*	21.9381	0.725672	0.453861	1.59889	0.109846	0.586076	Distal Intergenic	2	163820861	163829018	8158	1	-31950	Ccn5
8447	chr6	134888464	134888965	502	*	23.832	0.90129	0.563708	1.59886	0.109852	0.586076	Promoter (<=1kb)	6	134869157	134887832	18676	2	-632	Gpr19
8448	chr2	118545708	118546209	502	*	56.5981	0.533611	0.333765	1.59876	0.109873	0.586122	Promoter (<=1kb)	2	118532055	118545316	13262	2	-392	Bmf
8449	chr1	86424735	86425236	502	*	35.8307	0.754245	0.471944	1.59817	0.110006	0.586135	Promoter (<=1kb)	1	86386303	86426228	39926	2	992	Nmur1
8450	chr1	180903993	180904494	502	*	110.052	0.422139	0.264101	1.5984	0.109954	0.586135	Promoter (<=1kb)	1	180904293	180908088	3796	1	0	Pycr2
8451	chr1	195130836	195131337	502	*	89.1022	0.442335	0.276705	1.59858	0.109914	0.586135	Promoter (<=1kb)	1	195098659	195131323	32665	2	0	Cr1l
8452	chr13	63552478	63552979	502	*	75.4596	-0.487166	0.304874	-1.59793	0.110059	0.586135	Intron (ENSMUST00000021921.10/19206, intron 2 of 22)	13	63544859	63545316	458	2	-7162	Ptch1
8453	chr13	73536467	73536968	502	*	23.9598	-1.02636	0.642411	-1.59767	0.110116	0.586135	Promoter (<=1kb)	13	73536747	73578672	41926	1	0	Slc6a3
8454	chr15	68707303	68707804	502	*	24.8522	-1.74945	1.09465	-1.59818	0.110003	0.586135	Distal Intergenic	15	68878315	68883576	5262	1	-170511	Gm41341
8455	chr16	56518004	56518505	502	*	28.2705	-1.46756	0.918103	-1.59847	0.109938	0.586135	Intron (ENSMUST00000231337.1/320712, intron 1 of 10)	16	56477900	56690135	212236	1	40104	Abi3bp
8456	chr2	90579552	90580053	502	*	54.6614	0.515194	0.32241	1.59794	0.110055	0.586135	Promoter (<=1kb)	2	90432889	90580647	147759	2	594	Ptprj
8457	chr3	28264550	28265051	502	*	20.4378	0.748474	0.468373	1.59803	0.110037	0.586135	Promoter (<=1kb)	3	28263643	28667982	404340	1	907	Tnik
8458	chr3	51019628	51020129	502	*	20.675	-2.34388	1.46702	-1.59772	0.110106	0.586135	Distal Intergenic	3	51224447	51251644	27198	1	-204318	Noct
8459	chr3	122419774	122420275	502	*	71.5749	0.488314	0.305617	1.5978	0.110089	0.586135	Promoter (<=1kb)	3	122419778	122530191	110414	1	0	Bcar3
8460	chr4	9653033	9653534	502	*	22.2597	-0.87372	0.546881	-1.59764	0.110123	0.586135	Intron (ENSMUST00000078139.12/65973, intron 1 of 23)	4	9633116	9643717	10602	2	-9316	Asph
8461	chr4	40014582	40015083	502	*	28.1085	-0.821379	0.513893	-1.59835	0.109966	0.586135	Distal Intergenic	4	40143081	40198338	55258	1	-127998	Aco1
8462	chr4	53253695	53254196	502	*	45.095	-0.985404	0.616457	-1.5985	0.109933	0.586135	Distal Intergenic	4	53246196	53251115	4920	1	7499	4930522O17Rik
8463	chr4	57256746	57257247	502	*	23.497	-0.782593	0.489808	-1.59775	0.110098	0.586135	Intron (ENSMUST00000075637.10/545622, intron 6 of 25)	4	57218347	57222054	3708	2	-34692	Ptpn3
8464	chr5	28158287	28158788	502	*	32.6911	0.924828	0.578833	1.59775	0.110099	0.586135	Distal Intergenic	5	28165694	28172166	6473	1	-6906	En2
8465	chr5	50461227	50461728	502	*	52.3777	0.907081	0.567696	1.59783	0.110081	0.586135	Intron (ENSMUST00000197457.4/ENSMUST00000197457.4, intron 10 of 10)	5	50252762	50252868	107	1	208465	Mir8117
8466	chr7	19458582	19459083	502	*	63.7077	-0.512973	0.321033	-1.59788	0.110069	0.586135	Promoter (<=1kb)	7	19425108	19458795	33688	2	0	Mark4
8467	chr7	91572647	91573148	502	*	33.2928	-0.588602	0.368407	-1.59769	0.110111	0.586135	Intron (ENSMUST00000231777.2/23859, intron 7 of 27)	7	91543089	91811537	268449	1	29558	Dlg2
8468	chr1	125435321	125435822	502	*	270.55	-0.397441	0.248941	-1.59652	0.110372	0.586211	Promoter (<=1kb)	1	125416064	125435428	19365	2	0	Actr3
8469	chr1	135104987	135105488	502	*	19.7951	-0.927235	0.580517	-1.59726	0.110208	0.586211	Promoter (<=1kb)	1	134983301	135105276	121976	2	0	Lgr6
8470	chr1	180641025	180641526	502	*	61.5566	0.460785	0.288571	1.59678	0.110314	0.586211	Promoter (<=1kb)	1	180641150	180690687	49538	1	0	Lin9
8471	chr1	184732437	184732938	502	*	24.7483	-1.02902	0.644874	-1.59569	0.110558	0.586211	Promoter (<=1kb)	1	184727140	184732619	5480	2	0	Hlx
8472	chr11	6187821	6188322	502	*	28.0372	-0.827052	0.518317	-1.59565	0.110567	0.586211	Intron (ENSMUST00000066496.9/209586, intron 2 of 5)	11	6106458	6193476	87019	2	5154	Nudcd3
8473	chr11	31796149	31796650	502	*	27.6533	-0.610284	0.382224	-1.59666	0.110341	0.586211	Intron (ENSMUST00000129425.7/414116, intron 3 of 3)	11	31790113	31824473	34361	2	27823	D630024D03Rik
8474	chr11	62820091	62820592	502	*	36.0233	0.744236	0.466323	1.59597	0.110496	0.586211	Promoter (<=1kb)	11	62820231	62842936	22706	1	0	Trim16
8475	chr11	119299901	119300402	502	*	115.798	0.441591	0.276721	1.5958	0.110534	0.586211	Promoter (<=1kb)	11	119292841	119300014	7174	2	0	Eif4a3
8476	chr14	24032114	24032615	502	*	25.8472	-0.663047	0.415296	-1.59656	0.110363	0.586211	Distal Intergenic	14	23435981	24014491	578511	2	-17623	Kcnma1
8477	chr15	8706011	8706512	502	*	43.2135	0.919965	0.576226	1.59653	0.11037	0.586211	Intron (ENSMUST00000005493.13/20512, intron 2 of 9)	15	8708743	8709588	846	2	3076	Slc1a3
8478	chr15	82898853	82899354	502	*	38.2358	0.541966	0.339587	1.59596	0.110498	0.586211	Promoter (<=1kb)	15	82899080	82905818	6739	1	0	Gm20324
8479	chr15	85463106	85463607	502	*	27.5251	1.17068	0.733326	1.5964	0.110399	0.586211	3' UTR	15	85492736	85503227	10492	2	39620	7530416G11Rik
8480	chr15	89498284	89498785	502	*	23.5811	0.715601	0.448224	1.59653	0.110371	0.586211	Promoter (<=1kb)	15	89499623	89560261	60639	1	-838	Shank3
8481	chr16	11254174	11254675	502	*	213.518	-0.362001	0.226762	-1.59639	0.110402	0.586211	Promoter (<=1kb)	16	11220052	11254209	34158	2	0	Gspt1
8482	chr16	14159177	14159678	502	*	293.762	-0.307362	0.192616	-1.59573	0.11055	0.586211	Promoter (<=1kb)	16	14109173	14159267	50095	2	0	Marf1
8483	chr16	31598385	31598886	502	*	20.8302	-0.920109	0.576206	-1.59684	0.110301	0.586211	Distal Intergenic	16	31617735	31625292	7558	1	-18849	Gm536
8484	chr17	44397909	44398410	502	*	31.1902	-1.74561	1.09381	-1.5959	0.110511	0.586211	Distal Intergenic	17	44237106	44251719	14614	1	160803	Clic5
8485	chr18	10181943	10182444	502	*	229.838	-0.351374	0.220231	-1.59548	0.110605	0.586211	Promoter (<=1kb)	18	10064401	10182045	117645	2	0	Rock1
8486	chr18	57192606	57193107	502	*	21.6651	-1.75485	1.09849	-1.59752	0.11015	0.586211	Intron (ENSMUST00000075770.12/70417, intron 4 of 24)	18	57142786	57292728	149943	1	49820	Megf10
8487	chr18	67497851	67498352	502	*	54.2546	0.870872	0.545299	1.59705	0.110254	0.586211	Promoter (<=1kb)	18	67496574	67497729	1156	2	-122	Spire1
8488	chr2	35720103	35720604	502	*	48.688	0.607998	0.380779	1.59672	0.110328	0.586211	3' UTR	2	35710327	35730994	20668	1	9776	Dab2ip
8489	chr2	178117836	178118337	502	*	19.643	-0.960577	0.601801	-1.59617	0.11045	0.586211	Promoter (<=1kb)	2	178118975	178338492	219518	1	-638	Phactr3
8490	chr3	41565964	41566465	502	*	41.2676	0.591397	0.370282	1.59715	0.110231	0.586211	Promoter (1-2kb)	3	41564920	41606695	41776	1	1044	Jade1
8491	chr4	45012316	45012817	502	*	365.364	-0.389463	0.24406	-1.59577	0.11054	0.586211	Promoter (<=1kb)	4	44991242	45012394	21153	2	0	Zbtb5
8492	chr4	141617263	141617764	502	*	19.549	-1.02228	0.64002	-1.59726	0.110208	0.586211	Promoter (<=1kb)	4	141614237	141617981	3745	2	217	Tmem82
8493	chr4	141899864	141900365	502	*	39.318	0.987408	0.618799	1.59568	0.110559	0.586211	Intron (ENSMUST00000105780.7/329977, intron 30 of 32)	4	141916289	141922426	6138	2	22061	Fhad1
8494	chr5	49645744	49646245	502	*	21.401	-0.688894	0.431761	-1.59554	0.110591	0.586211	Distal Intergenic	5	48389502	49524907	1135406	2	-120837	Kcnip4
8495	chr5	110607657	110608158	502	*	27.0424	-1.75368	1.09884	-1.59594	0.110503	0.586211	Intron (ENSMUST00000040001.13/231605, intron 6 of 10)	5	110603522	110621380	17859	1	4135	Galnt9
8496	chr6	71990007	71990508	502	*	60.4442	-0.45411	0.284609	-1.59556	0.110587	0.586211	Distal Intergenic	6	71961540	71984935	23396	1	28467	Polr1a
8497	chr6	117168407	117168908	502	*	28.9602	-0.643099	0.402806	-1.59655	0.110366	0.586211	Promoter (<=1kb)	6	117168535	117175069	6535	1	0	Cxcl12
8498	chr6	125690375	125690876	502	*	22.3175	-0.947131	0.593098	-1.59692	0.110283	0.586211	Promoter (<=1kb)	6	125690419	125957021	266603	1	0	Ano2
8499	chr7	63938896	63939397	502	*	246.457	-0.307177	0.192521	-1.59555	0.110588	0.586211	Promoter (<=1kb)	7	63886351	63938915	52565	2	0	Klf13
8500	chr7	79466008	79466509	502	*	154.248	0.364217	0.228126	1.59656	0.110364	0.586211	Promoter (<=1kb)	7	79464895	79466070	1176	2	0	Polg
8501	chr8	94876069	94876570	502	*	36.6605	0.529737	0.331993	1.59563	0.110572	0.586211	Promoter (<=1kb)	8	94870873	94876096	5224	2	0	Dok4
8502	chr8	126583894	126584395	502	*	34.2647	0.609226	0.38148	1.597	0.110265	0.586211	Intron (ENSMUST00000181773.1/ENSMUST00000181773.1, intron 2 of 2)	8	126588296	126593986	5691	2	9591	Irf2bp2
8503	chrX	134963079	134963580	502	*	47.1677	-0.592585	0.371407	-1.59552	0.110597	0.586211	Promoter (<=1kb)	20	134944528	134963896	19369	2	316	Nxf2
8504	chr1	164454697	164455198	502	*	37.6295	0.586125	0.367526	1.59479	0.11076	0.586252	Promoter (<=1kb)	1	164441459	164453777	12319	2	-920	Atp1b1
8505	chr11	48871312	48871813	502	*	27.3575	0.746911	0.468309	1.59491	0.110732	0.586252	Promoter (<=1kb)	11	48865245	48871374	6130	2	0	Irgm1
8506	chr11	98348477	98348978	502	*	31.541	0.602564	0.377747	1.59515	0.110678	0.586252	Promoter (<=1kb)	11	98348404	98357796	9393	1	73	Ppp1r1b
8507	chr11	101790901	101791402	502	*	26.3582	1.06824	0.669886	1.59466	0.110788	0.586252	Distal Intergenic	11	101769747	101785371	15625	2	-5530	Etv4
8508	chr12	111694038	111694539	502	*	132.075	0.50179	0.31453	1.59536	0.110631	0.586252	Distal Intergenic	12	111678116	111678908	793	1	15922	Trmt61a
8509	chr15	12451384	12451885	502	*	24.7626	-0.674518	0.422927	-1.59488	0.110739	0.586252	Intron (ENSMUST00000075317.11/68070, intron 2 of 23)	15	12404932	12412380	7449	2	-39004	Pdzd2
8510	chr19	10949061	10949562	502	*	82.9965	-0.600316	0.376462	-1.59462	0.110796	0.586252	Promoter (<=1kb)	19	10941481	10949266	7786	2	0	Ccdc86
8511	chr19	40736992	40737493	502	*	38.0225	-0.889344	0.557511	-1.5952	0.110667	0.586252	Promoter (<=1kb)	19	40736184	40736865	682	1	808	Entpd1
8512	chr19	57360618	57361119	502	*	200.504	-0.350476	0.219731	-1.59502	0.110707	0.586252	Promoter (<=1kb)	19	57360680	57389586	28907	1	0	Fhip2a
8513	chr2	6872394	6872895	502	*	87.2838	0.405786	0.254426	1.5949	0.110734	0.586252	Promoter (<=1kb)	2	6546859	6872597	325739	2	0	Celf2
8514	chr2	77436291	77436792	502	*	31.2325	0.834438	0.523279	1.59463	0.110794	0.586252	Intron (ENSMUST00000111830.8/241494, intron 4 of 7)	2	77462669	77480593	17925	1	-25877	Gm13944
8515	chr4	109406637	109407138	502	*	46.2746	0.52257	0.327718	1.59457	0.110808	0.586252	Promoter (<=1kb)	4	109407087	109444745	37659	1	0	Ttc39a
8516	chr5	32713808	32714309	502	*	146.393	-0.3774	0.236579	-1.59524	0.110659	0.586252	Exon (ENSMUST00000202098.1/ENSMUST00000202098.1, exon 1 of 1)	5	32737898	32740384	2487	2	26075	Pisd
8517	chr5	35671365	35671866	502	*	76.8652	0.74739	0.468579	1.59501	0.110709	0.586252	Promoter (<=1kb)	5	35668193	35671552	3360	2	0	Htra3
8518	chr6	66896124	66896625	502	*	85.4859	0.433983	0.272131	1.59475	0.110767	0.586252	Promoter (<=1kb)	6	66896397	67021350	124954	1	0	Gng12
8519	chr18	73754161	73754662	502	*	101.514	0.391702	0.245669	1.59443	0.110839	0.586347	Promoter (<=1kb)	18	73735038	73754479	19442	2	0	Elac1
8520	chr7	66247673	66248174	502	*	80.4718	0.612517	0.384184	1.59433	0.110862	0.586402	Intron (ENSMUST00000167705.7/233328, intron 2 of 2)	7	66226912	66262470	35559	2	14296	Lrrk1
8521	chr7	114892744	114893245	502	*	31.6619	0.924945	0.580211	1.59415	0.110902	0.586522	Distal Intergenic	7	114948650	114983960	35311	1	-55405	A730082K24Rik
8522	chr9	85327797	85328298	502	*	41.9495	0.593347	0.372211	1.59411	0.110911	0.586522	Promoter (<=1kb)	9	85320439	85327348	6910	2	-449	Tent5a
8523	chr2	121170884	121171385	502	*	77.0691	0.455118	0.285531	1.59394	0.11095	0.586621	Promoter (<=1kb)	2	121160696	121171125	10430	2	0	Zscan29
8524	chr7	128460661	128461162	502	*	41.2792	0.531858	0.333681	1.59391	0.110956	0.586621	Promoter (<=1kb)	7	128442280	128461209	18930	2	47	Tial1
8525	chr9	48075692	48076193	502	*	51.3869	-1.1454	0.718647	-1.59383	0.110973	0.586644	Distal Intergenic	9	48162023	48399871	237849	1	-85830	Nxpe4
8526	chr10	75677832	75678333	502	*	35.297	-0.619506	0.388752	-1.59357	0.111031	0.586702	Intron (ENSMUST00000001712.7/104248, intron 29 of 36)	10	75657796	75668094	10299	2	-9738	Cabin1
8527	chr10	120745105	120745606	502	*	33.4936	0.778019	0.488189	1.59368	0.111007	0.586702	Distal Intergenic	10	120765732	120774481	8750	1	-20126	4921513I03Rik
8528	chr13	41016040	41016541	502	*	112.95	-0.439356	0.275769	-1.5932	0.111115	0.586702	Promoter (<=1kb)	13	41016292	41022586	6295	1	0	Tmem14c
8529	chr14	55108465	55108966	502	*	46.6041	-0.685068	0.429953	-1.59336	0.11108	0.586702	Promoter (1-2kb)	14	55109642	55110558	917	2	1592	Jph4
8530	chr15	89591612	89592113	502	*	68.8837	0.511749	0.32112	1.59364	0.111017	0.586702	Promoter (<=1kb)	15	89583383	89591839	8457	2	0	Rabl2
8531	chr15	99392580	99393081	502	*	206.459	-0.370647	0.232603	-1.59347	0.111054	0.586702	Promoter (<=1kb)	15	99392882	99410049	17168	1	0	Tmbim6
8532	chr16	5013405	5013906	502	*	271.042	-0.364591	0.228828	-1.59329	0.111095	0.586702	Promoter (<=1kb)	16	5010857	5013485	2629	2	0	Rogdi
8533	chr18	25668008	25668509	502	*	50.2338	-0.981043	0.615789	-1.59315	0.111127	0.586702	Intron (ENSMUST00000115816.2/108013, intron 2 of 12)	18	25504220	25752692	248473	2	84183	Celf4
8534	chr2	36136508	36137009	502	*	87.2358	0.43071	0.270287	1.59353	0.111042	0.586702	Promoter (<=1kb)	2	36117593	36136576	18984	2	0	Rbm18
8535	chr4	121016050	121016551	502	*	19.7982	0.677475	0.425228	1.59321	0.111114	0.586702	Promoter (<=1kb)	4	120968317	121017247	48931	2	696	Smap2
8536	chr9	106448362	106448863	502	*	49.8199	0.482114	0.302592	1.59328	0.111097	0.586702	Promoter (<=1kb)	9	106448375	106452923	4549	1	0	Abhd14b
8537	chr2	165493770	165494271	502	*	45.994	0.754324	0.473516	1.59303	0.111154	0.586746	Promoter (<=1kb)	2	165490110	165493324	3215	2	-446	Trp53rka
8538	chr4	65127174	65127675	502	*	24.1757	-0.725339	0.45533	-1.59299	0.111162	0.586746	Promoter (2-3kb)	4	65124174	65357509	233336	1	3000	Pappa
8539	chr11	102265771	102266272	502	*	21.2463	-0.949052	0.595868	-1.59272	0.111223	0.586863	Promoter (2-3kb)	11	102268743	102279462	10720	1	-2471	Asb16
8540	chr3	103850910	103851411	502	*	28.6202	-0.599293	0.376268	-1.59273	0.111221	0.586863	Promoter (<=1kb)	3	103851968	103853666	1699	1	-557	Bcl2l15
8541	chr7	16947984	16948485	502	*	29.8217	0.845484	0.530818	1.59279	0.111206	0.586863	3' UTR	7	16944682	16948828	4147	1	3302	Pnma8b
8542	chr10	80955580	80956081	502	*	21.1917	-0.813552	0.510862	-1.59251	0.11127	0.586885	Intron (ENSMUST00000099462.7/14708, intron 2 of 3)	10	80930812	80931759	948	1	24768	Gadd45b
8543	chr13	47014582	47015083	502	*	60.1078	0.459907	0.288776	1.59261	0.111248	0.586885	Promoter (<=1kb)	13	47012557	47014850	2294	2	0	Nhlrc1
8544	chr2	25581603	25582104	502	*	52.562	-0.545326	0.342453	-1.59241	0.111292	0.586885	Promoter (1-2kb)	2	25576973	25579897	2925	2	-1706	Ajm1
8545	chr7	107370625	107371126	502	*	66.9537	0.425867	0.267417	1.59252	0.111268	0.586885	Promoter (<=1kb)	7	107370728	107436336	65609	1	0	Syt9
8546	chr9	44320110	44320611	502	*	136.987	-0.376298	0.236302	-1.59245	0.111284	0.586885	Promoter (<=1kb)	9	44312971	44320252	7282	2	0	C2cd2l
8547	chr13	64458144	64458645	502	*	22.9809	-1.12801	0.708478	-1.59217	0.111347	0.587017	Exon (ENSMUST00000222331.1/ENSMUST00000222331.1, exon 1 of 1)	13	64436894	64437968	1075	1	21250	Cdk20
8548	chr5	118613981	118614482	502	*	22.8494	0.846265	0.531496	1.59223	0.111332	0.587017	Intron (ENSMUST00000201614.1/76199, intron 2 of 4)	5	118561575	118593539	31965	1	52406	Med13l
8549	chrX	103981108	103981609	502	*	123.919	-0.419592	0.263542	-1.59213	0.111356	0.587017	Promoter (<=1kb)	20	103957163	103981284	24122	2	0	Rlim
8550	chr9	60687809	60688310	502	*	64.6199	0.490179	0.307893	1.59204	0.111375	0.587049	Promoter (<=1kb)	9	60609716	60687903	78188	2	0	Lrrc49
8551	chr1	53352418	53352919	502	*	125.537	-0.551825	0.346635	-1.59195	0.111396	0.587093	Promoter (<=1kb)	1	53350317	53352570	2254	2	0	Asdurf
8552	chr11	50654072	50654573	502	*	20.0696	-0.847877	0.532799	-1.59136	0.111528	0.58765	Intron (ENSMUST00000142118.2/216725, intron 2 of 20)	11	50602084	50807573	205490	1	51988	Adamts2
8553	chr15	73707239	73707740	502	*	21.5264	-0.9547	0.599926	-1.59136	0.111528	0.58765	Promoter (<=1kb)	15	73694604	73707505	12902	2	0	Gpr20
8554	chr16	35592660	35593161	502	*	25.0159	0.887762	0.557908	1.59123	0.111557	0.587676	Intron (ENSMUST00000133554.1/20357, intron 1 of 5)	16	35541571	35664261	122691	1	51089	Sema5b
8555	chr6	64728731	64729232	502	*	22.8016	-1.297	0.815097	-1.59122	0.111559	0.587676	Promoter (<=1kb)	6	64729125	64731245	2121	1	0	Atoh1
8556	chr3	55783221	55783722	502	*	24.0117	0.625462	0.393106	1.59108	0.111592	0.587715	Promoter (<=1kb)	3	55782510	55785001	2492	1	711	Mab21l1
8557	chr5	57715024	57715525	502	*	106.446	0.491369	0.308828	1.59108	0.111593	0.587715	Promoter (2-3kb)	5	57570082	57717920	147839	2	2395	4932441J04Rik
8558	chr15	99088198	99088699	502	*	25.285	-0.879803	0.553033	-1.59087	0.111639	0.587828	Promoter (<=1kb)	15	99084086	99087817	3732	2	-381	C1ql4
8559	chr7	139473107	139473608	502	*	24.2531	-0.83062	0.522119	-1.59086	0.11164	0.587828	Intron (ENSMUST00000106098.7/212111, intron 2 of 15)	7	139481633	139497957	16325	1	-8025	Inpp5a
8560	chr8	45763515	45764016	502	*	43.2703	0.687496	0.432172	1.59079	0.111656	0.587842	Promoter (<=1kb)	8	45763846	45799741	35896	1	0	Sorbs2
8561	chr2	105688497	105688998	502	*	24.8031	0.650155	0.408714	1.59073	0.11167	0.587846	Intron (ENSMUST00000111086.10/18508, intron 7 of 12)	2	105685322	105697364	12043	1	3175	Pax6
8562	chr1	153053980	153054481	502	*	45.3999	0.891934	0.560898	1.59019	0.111792	0.588028	Intron (ENSMUST00000186368.6/226518, intron 1 of 11)	1	153033374	153074252	40879	1	20606	Nmnat2
8563	chr12	8207901	8208402	502	*	54.643	-0.525337	0.330358	-1.59021	0.111789	0.588028	Promoter (<=1kb)	12	8208107	8285759	77653	1	0	Ldah
8564	chr13	34046290	34046791	502	*	23.7997	-0.949402	0.596943	-1.59044	0.111736	0.588028	Promoter (2-3kb)	13	34049205	34060504	11300	1	-2414	Bphl
8565	chr19	10767313	10767814	502	*	22.5237	-0.834018	0.524461	-1.59024	0.111781	0.588028	Intron (ENSMUST00000186596.5/403202, intron 1 of 3)	19	10781915	10786039	4125	1	-14101	A430093F15Rik
8566	chr3	96601872	96602373	502	*	25.7847	0.981083	0.616847	1.59048	0.111726	0.588028	Promoter (<=1kb)	3	96601149	96626171	25023	1	723	Lix1l
8567	chr5	77114992	77115493	502	*	35.0634	0.747193	0.469849	1.59028	0.111771	0.588028	Promoter (<=1kb)	5	77086988	77115121	28134	2	0	Hopx
8568	chr7	81685257	81685758	502	*	19.7208	-1.07635	0.6769	-1.59012	0.111808	0.588028	Intron (ENSMUST00000098326.2/26557, intron 1 of 8)	7	81612325	81692887	80563	2	7129	Homer2
8569	chr9	89891503	89892004	502	*	39.4313	-0.88249	0.554984	-1.59012	0.111808	0.588028	Distal Intergenic	9	89909908	89915847	5940	1	-17904	Rasgrf1
8570	chr16	28491692	28492193	502	*	26.1225	0.931789	0.58602	1.59003	0.111828	0.588063	Intron (ENSMUST00000232352.1/14167, intron 1 of 4)	16	28160098	28446277	286180	2	-45415	Fgf12
8571	chr1	186749121	186749622	502	*	46.7431	-0.576785	0.362825	-1.58971	0.111901	0.588171	Promoter (<=1kb)	1	186721092	186749325	28234	2	0	Rrp15
8572	chr3	37585783	37586284	502	*	22.8769	-1.47008	0.924732	-1.58974	0.111894	0.588171	Distal Intergenic	3	37573618	37579090	5473	1	12165	Afg2a
8573	chr4	116994198	116994699	502	*	67.2015	-0.529199	0.332881	-1.58975	0.111891	0.588171	Promoter (<=1kb)	4	116993108	116994340	1233	2	0	Urod
8574	chr8	69328668	69329169	502	*	23.0181	-0.813153	0.5115	-1.58974	0.111893	0.588171	Distal Intergenic	8	69300776	69303162	2387	1	27892	Zfp781a
8575	chr11	43766790	43767291	502	*	27.6507	0.699175	0.439841	1.58961	0.111923	0.588217	Distal Intergenic	11	43729512	43748008	18497	2	-18782	Ttc1
8576	chr16	11134495	11134996	502	*	257.833	-0.317273	0.199617	-1.58941	0.111968	0.588342	Promoter (<=1kb)	16	11104611	11134553	29943	2	0	Txndc11
8577	chr19	21742048	21742549	502	*	39.2579	-0.634281	0.399072	-1.58939	0.111973	0.588342	Distal Intergenic	19	21778342	21858327	79986	1	-35793	Cemip2
8578	chr4	125289094	125289595	502	*	19.5839	0.883002	0.555612	1.58924	0.112006	0.58845	Distal Intergenic	4	125118423	125127840	9418	2	-161254	Zc3h12a
8579	chr2	113327374	113327875	502	*	195.242	-0.334308	0.210365	-1.58918	0.112019	0.58845	Promoter (<=1kb)	2	113327736	113716767	389032	1	0	Fmn1
8580	chr11	121156293	121156794	502	*	24.087	0.64643	0.406845	1.58889	0.112086	0.58846	Distal Intergenic	11	121160271	121161973	1703	1	-3477	Uts2r
8581	chr15	86086186	86086687	502	*	25.8565	0.779033	0.490269	1.58899	0.112062	0.58846	Intron (ENSMUST00000088931.9/223752, intron 1 of 18)	15	86074733	86091434	16702	1	11453	Gramd4
8582	chr5	115731771	115732272	502	*	48.5328	0.47001	0.29581	1.58889	0.112084	0.58846	Promoter (<=1kb)	5	115648175	115731621	83447	2	-150	Bicdl1
8583	chr5	129256085	129256586	502	*	26.8598	-0.700995	0.441185	-1.58889	0.112085	0.58846	Distal Intergenic	5	129096757	129203680	106924	1	159328	Adgrd1
8584	chr8	86843839	86844340	502	*	28.8161	-0.948019	0.596625	-1.58897	0.112067	0.58846	3' UTR	8	86844319	86852420	8102	2	8080	N4bp1
8585	chr8	70773200	70773701	502	*	21.3733	0.732395	0.46101	1.58867	0.112134	0.588642	Promoter (<=1kb)	8	70771994	70773164	1171	2	-36	Pik3r2
8586	chr16	44724246	44724747	502	*	168.65	-0.399174	0.251321	-1.5883	0.112218	0.588885	Promoter (<=1kb)	16	44724301	44737284	12984	1	0	Nepro
8587	chr17	45530209	45530710	502	*	42.716	-0.663702	0.417871	-1.5883	0.11222	0.588885	Promoter (2-3kb)	17	45533053	45542680	9628	1	-2343	Tcte1
8588	chr9	61284158	61284659	502	*	37.4455	-0.601888	0.378945	-1.58832	0.112213	0.588885	Intron (ENSMUST00000213377.1/622037, intron 3 of 4)	9	61259227	61293809	34583	2	9150	B930092H01Rik
8589	chr19	7275381	7275882	502	*	20.0831	-1.08402	0.682531	-1.58823	0.112233	0.588889	Promoter (2-3kb)	19	7276852	7278094	1243	2	2212	Mark2
8590	chr11	98149442	98149943	502	*	78.2318	0.451949	0.284587	1.58809	0.112266	0.588967	Promoter (<=1kb)	11	98091091	98149606	58516	2	0	Fbxl20
8591	chr5	34636958	34637459	502	*	30.5867	-0.700416	0.441053	-1.58805	0.112274	0.588967	Promoter (<=1kb)	5	34636029	34637060	1032	2	0	Mfsd10
8592	chr18	25753343	25753844	502	*	30.9548	0.568577	0.358077	1.58786	0.112318	0.589058	Promoter (<=1kb)	18	25479473	25753702	274230	2	0	Celf4
8593	chr4	97774948	97775449	502	*	34.8073	0.748002	0.471071	1.58787	0.112315	0.589058	Promoter (2-3kb)	4	97777608	98118871	341264	1	-2159	Nfia
8594	chr11	32205076	32205577	502	*	134.601	-0.431139	0.271564	-1.58761	0.112374	0.589084	Promoter (<=1kb)	11	32205415	32208984	3570	1	0	Snrnp25
8595	chr15	76723627	76724128	502	*	57.4501	0.550336	0.346645	1.58761	0.112375	0.589084	Promoter (<=1kb)	15	76722953	76723824	872	2	0	C030006K11Rik
8596	chr4	147940733	147941234	502	*	48.9673	0.495349	0.311991	1.5877	0.112354	0.589084	Promoter (<=1kb)	4	147940895	147947314	6420	1	0	2510039O18Rik
8597	chr8	34320071	34320572	502	*	26.2954	1.16198	0.731835	1.58776	0.112342	0.589084	Distal Intergenic	8	34166622	34166712	91	2	-153359	Mir6395
8598	chr11	102466908	102467409	502	*	112.451	0.47724	0.300625	1.58749	0.112401	0.589151	Promoter (<=1kb)	11	102466287	102466955	669	2	0	Itga2b
8599	chr10	75798341	75798842	502	*	26.2433	0.700892	0.44156	1.58731	0.112443	0.589175	Promoter (<=1kb)	10	75783813	75798584	14772	2	0	Gstt1
8600	chr11	22584423	22584924	502	*	53.6009	-0.752102	0.473793	-1.58741	0.11242	0.589175	Distal Intergenic	11	22512088	22519234	7147	1	72335	Tmem17
8601	chr14	54227992	54228493	502	*	22.6357	-0.818731	0.515801	-1.5873	0.112445	0.589175	Distal Intergenic	14	54239661	54253914	14254	2	25421	Dad1
8602	chr6	38065082	38065583	502	*	23.8292	0.747453	0.470978	1.58702	0.112507	0.589408	Intron (ENSMUST00000114908.4/140494, intron 15 of 21)	6	38051281	38055153	3873	2	-9929	Atp6v0a4
8603	chr8	58912770	58913271	502	*	27.4403	0.618423	0.389684	1.58699	0.112515	0.589408	Promoter (<=1kb)	8	57774052	58912640	1138589	2	-130	Galntl6
8604	chr1	131839298	131839799	502	*	24.4277	0.655949	0.413351	1.5869	0.112534	0.58944	Intron (ENSMUST00000086559.6/98396, intron 3 of 10)	1	131842840	131846629	3790	1	-3041	Slc41a1
8605	chr1	109948519	109949020	502	*	22.0438	-0.869823	0.548418	-1.58606	0.112726	0.58946	Distal Intergenic	1	109982431	109995955	13525	1	-33411	Cdh7
8606	chr11	45944715	45945216	502	*	80.8968	-0.429993	0.271267	-1.58512	0.112938	0.58946	Promoter (<=1kb)	11	45928269	45944935	16667	2	0	Lsm11
8607	chr11	68745738	68746239	502	*	21.9666	-1.74292	1.09842	-1.58675	0.112568	0.58946	3' UTR	11	68783432	68790239	6808	1	-37193	Myh10
8608	chr12	22030657	22031158	502	*	23.6897	0.774732	0.488518	1.58588	0.112766	0.58946	Distal Intergenic	12	22115756	22156646	40891	2	125488	Gm4425
8609	chr12	27342494	27342995	502	*	93.5409	0.474905	0.299572	1.58528	0.112903	0.58946	Promoter (<=1kb)	12	27334264	27342574	8311	2	0	Sox11
8610	chr12	76264309	76264810	502	*	27.4341	0.924059	0.583004	1.585	0.112967	0.58946	Intron (ENSMUST00000021443.6/108156, intron 1 of 27)	12	76255480	76270994	15515	1	8829	Mthfd1
8611	chr12	98900449	98900950	502	*	24.2083	0.696057	0.439156	1.58499	0.112969	0.58946	Promoter (<=1kb)	12	98786805	98901172	114368	2	222	Eml5
8612	chr13	53201613	53202114	502	*	24.9243	-1.14817	0.724224	-1.58538	0.112879	0.58946	Intron (ENSMUST00000130235.7/26564, intron 1 of 8)	13	53131960	53275658	143699	2	73544	Ror2
8613	chr15	72150541	72151042	502	*	21.4387	-0.684745	0.431605	-1.58651	0.112624	0.58946	Distal Intergenic	15	71795795	72034227	238433	2	-116314	Col22a1
8614	chr15	100089573	100090074	502	*	39.743	0.723721	0.456383	1.58577	0.11279	0.58946	Exon (ENSMUST00000230449.1/ENSMUST00000230449.1, exon 1 of 1)	15	100038664	100219473	180810	1	50909	Dip2b
8615	chr16	44516362	44516863	502	*	20.1168	0.941169	0.593571	1.5856	0.112829	0.58946	Intron (ENSMUST00000114634.2/117606, intron 3 of 18)	16	44558046	44558129	84	2	41266	Mir3081
8616	chr17	25832260	25832761	502	*	32.4434	0.574082	0.362196	1.585	0.112966	0.58946	Promoter (<=1kb)	17	25830636	25832919	2284	2	158	Stub1
8617	chr17	49632911	49633412	502	*	20.0565	-0.783403	0.494214	-1.58515	0.112932	0.58946	Intron (ENSMUST00000024798.11/319991, intron 3 of 11)	17	49615172	49909847	294676	1	17739	Kif6
8618	chr17	74528111	74528612	502	*	368.599	-0.385138	0.242746	-1.58659	0.112606	0.58946	Promoter (<=1kb)	17	74528295	74703356	175062	1	0	Birc6
8619	chr17	80373277	80373778	502	*	95.7087	0.399664	0.252156	1.58499	0.11297	0.58946	Promoter (<=1kb)	17	80373218	80373541	324	2	0	Gm10190
8620	chr18	20896158	20896659	502	*	162.312	-0.369391	0.233005	-1.58534	0.112889	0.58946	Promoter (<=1kb)	18	20817223	20896093	78871	2	-65	Trappc8
8621	chr18	49755420	49755921	502	*	316.098	-0.28381	0.178978	-1.58573	0.112801	0.58946	Promoter (<=1kb)	18	49697579	49755567	57989	2	0	Dtwd2
8622	chr18	64789281	64789782	502	*	25.9951	-0.714898	0.450771	-1.58594	0.112752	0.58946	Distal Intergenic	18	64887705	65213404	325700	1	-97923	Nedd4l
8623	chr18	68445746	68446247	502	*	26.7781	0.923818	0.582261	1.5866	0.112602	0.58946	Distal Intergenic	18	68406907	68429320	22414	2	-16426	Mc2r
8624	chr2	93198769	93199270	502	*	40.9551	-0.614331	0.387397	-1.58579	0.112787	0.58946	Promoter (<=1kb)	2	93198919	93200598	1680	1	0	Trp53i11
8625	chr4	70410287	70410788	502	*	175.797	-0.428085	0.269816	-1.58658	0.112607	0.58946	Promoter (<=1kb)	4	70223023	70410418	187396	2	0	Cdk5rap2
8626	chr4	98635031	98635532	502	*	52.9174	-0.538194	0.339556	-1.58499	0.112968	0.58946	Intron (ENSMUST00000041284.9/12695, intron 31 of 43)	4	98546973	98689011	142039	1	88058	Patj
8627	chr4	133680487	133680988	502	*	29.4127	0.798236	0.503241	1.58619	0.112696	0.58946	Exon (ENSMUST00000105897.9/93760, exon 20 of 20)	4	133668757	133672647	3891	2	-7840	Pigv
8628	chr4	155601918	155602419	502	*	50.8428	-0.552221	0.348086	-1.58645	0.112638	0.58946	Promoter (<=1kb)	4	155601944	155619319	17376	1	0	Slc35e2
8629	chr5	65019720	65020221	502	*	40.4574	-0.611093	0.38528	-1.5861	0.112717	0.58946	Intron (ENSMUST00000031080.14/68303, intron 7 of 13)	5	64972425	65005891	33467	1	47295	Fam114a1
8630	chr5	108367166	108367667	502	*	36.3534	0.5465	0.344724	1.58533	0.112892	0.58946	Exon (ENSMUST00000197216.2/ENSMUST00000197216.2, exon 1 of 1)	5	108360187	108363885	3699	1	6979	9330198I05Rik
8631	chr5	114774405	114774906	502	*	68.2576	-0.516029	0.325573	-1.58499	0.112969	0.58946	Promoter (<=1kb)	5	114774677	114805822	31146	1	0	Ankrd13a
8632	chr6	142925328	142925829	502	*	21.0841	-0.687124	0.433202	-1.58615	0.112705	0.58946	Intron (ENSMUST00000032421.3/20449, intron 1 of 4)	6	142828232	142964141	135910	2	38312	St8sia1
8633	chr7	73421582	73422083	502	*	25.008	0.921667	0.581289	1.58556	0.11284	0.58946	Distal Intergenic	7	73429642	73444251	14610	2	22168	Chd2
8634	chr7	81212927	81213428	502	*	30.2418	0.696376	0.439261	1.58534	0.11289	0.58946	Promoter (<=1kb)	7	81213596	81334533	120938	1	-168	Pde8a
8635	chr8	64204184	64204685	502	*	62.8499	-0.48984	0.308963	-1.58544	0.112868	0.58946	Promoter (1-2kb)	8	64014931	64205993	191063	2	1308	Tll1
8636	chr8	95697042	95697543	502	*	37.9997	0.592048	0.373384	1.58563	0.112823	0.58946	5' UTR	8	95703037	95715119	12083	1	-5494	Ndrg4
8637	chr9	21804294	21804795	502	*	54.0381	-0.60408	0.380846	-1.58615	0.112704	0.58946	Promoter (<=1kb)	9	21801725	21804001	2277	2	-293	Dock6
8638	chr14	34896201	34896702	502	*	38.9302	-0.881574	0.556257	-1.58483	0.113004	0.589572	Promoter (1-2kb)	14	34894609	34894706	98	1	1592	Mir346
8639	chr4	89145267	89145768	502	*	24.6119	-0.736928	0.465017	-1.58473	0.113027	0.589623	Intron (ENSMUST00000058030.9/66902, intron 1 of 7)	4	89137122	89181081	43960	1	8145	Mtap
8640	chr16	56295821	56296322	502	*	28.3557	-1.14817	0.724558	-1.58465	0.113045	0.589647	Distal Intergenic	16	56270184	56271040	857	1	25637	Impg2
8641	chr18	22030902	22031403	502	*	25.162	0.685656	0.432704	1.58458	0.113061	0.589664	Intron (ENSMUST00000234736.1/70950, intron 16 of 23)	18	21811298	22166476	355179	2	135073	Ccdc178
8642	chr7	74012830	74013331	502	*	22.7263	0.712328	0.449599	1.58436	0.113111	0.589859	Promoter (<=1kb)	7	73939119	74013674	74556	2	343	St8sia2
8643	chr12	4843067	4843568	502	*	78.9858	-0.52278	0.330003	-1.58417	0.113156	0.590023	Promoter (<=1kb)	12	4843303	4856967	13665	1	0	Wdcp
8644	chr1	5022820	5023321	502	*	106.106	0.4642	0.29325	1.58295	0.113432	0.590203	Intron (ENSMUST00000118000.7/58175, intron 1 of 5)	1	4909576	5019539	109964	2	-3281	Rgs20
8645	chr10	87447663	87448164	502	*	81.1064	-0.831858	0.525322	-1.58352	0.113303	0.590203	Distal Intergenic	10	87490819	87493660	2842	2	45496	Ascl1
8646	chr11	54122304	54122805	502	*	34.7715	0.69191	0.436857	1.58384	0.113231	0.590203	Promoter (1-2kb)	11	54124673	54126062	1390	1	-1868	P4ha2
8647	chr11	76623355	76623856	502	*	35.5544	0.642622	0.405808	1.58356	0.113293	0.590203	Promoter (<=1kb)	11	76416734	76623558	206825	2	0	Abr
8648	chr11	116020446	116020947	502	*	32.6758	1.166	0.736562	1.58303	0.113414	0.590203	Distal Intergenic	11	116023509	116024473	965	2	3526	H3f3b
8649	chr14	75473003	75473504	502	*	28.7117	0.987334	0.62367	1.5831	0.113398	0.590203	Intron (ENSMUST00000164848.2/380918, intron 1 of 1)	14	75455982	75529708	73727	1	17021	Siah3
8650	chr15	59077180	59077681	502	*	33.8052	-0.820905	0.518588	-1.58296	0.11343	0.590203	Intron (ENSMUST00000080371.7/211401, intron 1 of 14)	15	58941234	59081989	140756	2	4308	Mtss1
8651	chr15	80874698	80875199	502	*	43.6323	1.34182	0.847321	1.5836	0.113284	0.590203	Intron (ENSMUST00000067689.8/213988, intron 6 of 24)	15	80880698	80930008	49311	1	-5499	Tnrc6b
8652	chr17	25803033	25803534	502	*	46.8971	-0.835532	0.527677	-1.58342	0.113327	0.590203	Distal Intergenic	17	25809085	25821255	12171	1	-5551	Fbxl16
8653	chr17	88336132	88336633	502	*	28.0854	-0.886156	0.559708	-1.58325	0.113366	0.590203	Intron (ENSMUST00000234514.1/ENSMUST00000234514.1, intron 1 of 1)	17	88440711	88490533	49823	1	-104078	Foxn2
8654	chr18	57261670	57262171	502	*	71.2175	-0.990531	0.625508	-1.58356	0.113293	0.590203	Exon (ENSMUST00000075770.12/70417, exon 12 of 25)	18	57354741	57392956	38216	1	-92570	Prrc1
8655	chr18	64769966	64770467	502	*	23.7926	-1.15438	0.728896	-1.58374	0.113252	0.590203	Distal Intergenic	18	64528967	64661267	132301	2	-108699	Atp8b1
8656	chr2	106974202	106974703	502	*	80.0887	-0.480387	0.303491	-1.58287	0.113451	0.590203	Promoter (<=1kb)	2	106967408	106974397	6990	2	0	Arl14ep
8657	chr6	32377143	32377644	502	*	30.1472	0.651604	0.411661	1.58287	0.113452	0.590203	Intron (ENSMUST00000115096.3/243743, intron 3 of 31)	6	32511073	32515576	4504	1	-133429	Plxna4os1
8658	chr6	36818886	36819387	502	*	43.1863	0.751128	0.474411	1.58328	0.113357	0.590203	Distal Intergenic	6	36714929	36810220	95292	2	-8666	Ptn
8659	chr6	126645595	126646096	502	*	37.4681	0.636586	0.402137	1.58301	0.113419	0.590203	Promoter (<=1kb)	6	126643775	126646384	2610	2	288	Kcna1
8660	chr7	34847367	34847868	502	*	27.492	0.944824	0.59677	1.58323	0.113369	0.590203	Distal Intergenic	7	34675819	34812711	136893	2	-34656	Chst8
8661	chr7	44467699	44468200	502	*	170.866	-0.461741	0.291698	-1.58295	0.113434	0.590203	Promoter (<=1kb)	7	44467980	44471652	3673	1	0	Josd2
8662	chr7	79515090	79515591	502	*	21.23	-0.822231	0.519214	-1.58361	0.113283	0.590203	Promoter (<=1kb)	7	79515232	79532591	17360	1	0	Mir9-3hg
8663	chr9	61655615	61656116	502	*	33.9153	0.708871	0.447603	1.58371	0.113261	0.590203	Distal Intergenic	9	61409937	61418419	8483	1	245678	Tle3
8664	chr11	89921174	89921675	502	*	30.9877	0.724834	0.458022	1.58253	0.113528	0.590261	Distal Intergenic	11	89391238	89841266	450029	2	-79908	Ankfn1
8665	chr12	100724946	100725447	502	*	439.79	-0.319206	0.201755	-1.58215	0.113615	0.590261	Promoter (<=1kb)	12	100549778	100725028	175251	2	0	Rps6ka5
8666	chr13	23563058	23563559	502	*	29.1167	-0.991129	0.626386	-1.5823	0.113582	0.590261	Promoter (<=1kb)	13	23561534	23562369	836	2	-689	H3c6
8667	chr16	91595004	91595505	502	*	29.2528	-0.841242	0.531649	-1.58232	0.113576	0.590261	Promoter (2-3kb)	16	91575758	91597664	21907	2	2159	Tmem50b
8668	chr18	62922909	62923410	502	*	19.6421	0.829678	0.524296	1.58246	0.113544	0.590261	Promoter (<=1kb)	18	62922506	62952136	29631	1	403	Apcdd1
8669	chr18	80986560	80987061	502	*	40.8031	0.552357	0.349054	1.58244	0.113549	0.590261	Promoter (<=1kb)	18	80966376	80986771	20396	2	0	Sall3
8670	chr2	164385828	164386329	502	*	38.6722	0.77995	0.492955	1.58219	0.113605	0.590261	Promoter (2-3kb)	2	164355595	164389095	33501	2	2766	Slpi
8671	chr3	107176498	107176999	502	*	29.2105	-0.815673	0.515605	-1.58197	0.113656	0.590261	Distal Intergenic	3	107183056	107195721	12666	1	-6057	Kcna10
8672	chr3	120731332	120731833	502	*	21.1645	-0.811916	0.512987	-1.58272	0.113485	0.590261	Intron (ENSMUST00000182124.7/320739, intron 3 of 11)	3	120772730	120886691	113962	2	154858	6530403H02Rik
8673	chr4	94439304	94439805	502	*	21.2667	-0.690284	0.436331	-1.58202	0.113645	0.590261	Distal Intergenic	4	94549696	94556766	7071	2	116961	Caap1
8674	chr5	107569105	107569606	502	*	22.8606	-1.74745	1.10446	-1.58218	0.113608	0.590261	Intron (ENSMUST00000143074.1/76421, intron 2 of 3)	5	107549022	107551410	2389	2	-17695	Glmn
8675	chr6	38650501	38651002	502	*	25.0819	-0.877958	0.554967	-1.582	0.113649	0.590261	Distal Intergenic	6	38663067	38680865	17799	1	-12065	Clec2l
8676	chr6	65381081	65381582	502	*	27.4972	-0.945871	0.597912	-1.58196	0.11366	0.590261	Promoter (<=1kb)	6	65381105	65452965	71861	1	0	Qrfprl
8677	chr6	68668443	68668944	502	*	29.7303	0.833755	0.526941	1.58226	0.113591	0.590261	Distal Intergenic	6	69326844	69327170	327	2	658226	Rprl1
8678	chr8	4165897	4166398	502	*	544.983	-0.360437	0.227791	-1.58231	0.113579	0.590261	Promoter (<=1kb)	8	4166567	4186880	20314	1	-169	Evi5l
8679	chr1	87246151	87246652	502	*	32.4091	-0.712031	0.450137	-1.58181	0.113693	0.590271	Distal Intergenic	1	87264363	87310836	46474	1	-17711	Efhd1
8680	chr10	56582129	56582630	502	*	31.556	-0.616545	0.389784	-1.58176	0.113705	0.590271	Distal Intergenic	10	56431981	56475967	43987	1	150148	Gm36595
8681	chr12	38386961	38387462	502	*	23.6071	-0.782544	0.494771	-1.58163	0.113734	0.590271	Intron (ENSMUST00000220990.1/217480, intron 20 of 24)	12	38552808	38614521	61714	2	227059	4930428E07Rik
8682	chr13	22006587	22007088	502	*	20.7861	0.754339	0.476923	1.58168	0.113723	0.590271	Promoter (<=1kb)	13	22002551	22006412	3862	2	-175	Prss16
8683	chr3	137367883	137368384	502	*	41.7369	-0.541651	0.34247	-1.5816	0.11374	0.590271	Intron (ENSMUST00000122064.7/59308, intron 1 of 11)	3	137341174	137427324	86151	1	26709	Emcn
8684	chr8	12133326	12133827	502	*	19.5812	0.696039	0.440032	1.58179	0.113697	0.590271	Distal Intergenic	8	12385771	12436729	50959	1	-251944	Sox1ot
8685	chr15	86188112	86188613	502	*	35.8224	0.686106	0.433893	1.58128	0.113814	0.590491	Promoter (1-2kb)	15	86139129	86186141	47013	2	-1971	Cerk
8686	chr2	156196453	156196954	502	*	149.416	-0.355532	0.224843	-1.58125	0.113822	0.590491	Promoter (<=1kb)	2	156196466	156254310	57845	1	0	Phf20
8687	chr9	8900872	8901373	502	*	35.5057	0.569453	0.360128	1.58125	0.113821	0.590491	Promoter (<=1kb)	9	8900468	8965425	64958	1	404	Pgr
8688	chr15	34837232	34837733	502	*	52.85	0.496686	0.314129	1.58115	0.113843	0.590535	Promoter (<=1kb)	15	34837355	34843407	6053	1	0	Kcns2
8689	chr11	78465810	78466311	502	*	28.9064	0.640085	0.404914	1.58079	0.113926	0.590828	Promoter (<=1kb)	11	78465750	78471622	5873	1	60	Slc46a1
8690	chr13	67081220	67081721	502	*	110.633	0.440721	0.278791	1.58083	0.113917	0.590828	Promoter (<=1kb)	13	67069399	67081512	12114	2	0	Zfp708
8691	chr2	9889133	9889634	502	*	27.0579	-0.88618	0.560698	-1.58049	0.113994	0.590881	Promoter (<=1kb)	2	9883041	9889540	6500	2	0	Gata3un
8692	chr3	79628670	79629171	502	*	413.653	-0.352372	0.222945	-1.58053	0.113984	0.590881	Promoter (<=1kb)	3	79615792	79628683	12892	2	0	Etfdh
8693	chr4	132509657	132510158	502	*	60.1521	0.52905	0.334725	1.58055	0.113981	0.590881	Promoter (<=1kb)	4	132492032	132510501	18470	2	343	Sesn2
8694	chr8	126839694	126840195	502	*	40.0781	-0.627993	0.397301	-1.58065	0.113959	0.590881	Promoter (<=1kb)	8	126839233	126851473	12241	1	461	A630001O12Rik
8695	chr9	110255299	110255800	502	*	47.3329	0.913193	0.577803	1.58046	0.114002	0.590881	Intron (ENSMUST00000035058.9/29873, intron 3 of 4)	9	110246065	110262575	16511	1	9234	Cspg5
8696	chr19	5794600	5795101	502	*	92.5194	0.677626	0.428823	1.5802	0.114061	0.591118	Distal Intergenic	19	5799000	5799085	86	2	3984	Malat1
8697	chr11	102317160	102317661	502	*	53.4676	0.492045	0.311511	1.57954	0.114211	0.591287	Promoter (<=1kb)	11	102305993	102317287	11295	2	0	Ubtf
8698	chr14	78536717	78537218	502	*	188.431	-0.365631	0.231448	-1.57975	0.114164	0.591287	Promoter (<=1kb)	14	78492246	78536808	44563	2	0	Akap11
8699	chr18	43726937	43727438	502	*	30.4789	-0.76276	0.482816	-1.57982	0.114149	0.591287	Distal Intergenic	18	43728082	43737557	9476	2	10119	Spink1
8700	chr3	19311214	19311715	502	*	174.807	-0.40216	0.254596	-1.5796	0.114199	0.591287	Promoter (<=1kb)	3	19256694	19311304	54611	2	0	Pde7a
8701	chr3	96597284	96597785	502	*	26.2389	0.633679	0.401094	1.57987	0.114136	0.591287	Promoter (<=1kb)	3	96596636	96599775	3140	1	648	Ankrd34a
8702	chr4	43266975	43267476	502	*	30.983	-0.725178	0.45909	-1.5796	0.114199	0.591287	Promoter (<=1kb)	4	43267159	43344582	77424	1	0	Atp8b5
8703	chr5	110978954	110979455	502	*	21.1745	0.710678	0.449855	1.57979	0.114154	0.591287	Exon (ENSMUST00000199644.1/ENSMUST00000199644.1, exon 1 of 1)	5	111004144	111004252	109	1	-24689	Mir701
8704	chr8	91801280	91801781	502	*	105.923	0.409751	0.259387	1.57969	0.114178	0.591287	Promoter (<=1kb)	8	91798525	91801915	3391	2	134	Irx3
8705	chr8	122443310	122443811	502	*	218.121	-0.411311	0.260349	-1.57984	0.114143	0.591287	Promoter (<=1kb)	8	122433601	122443396	9796	2	0	Mvd
8706	chr17	29007646	29008147	502	*	65.0874	0.451734	0.286015	1.57941	0.114242	0.591314	Promoter (<=1kb)	17	28975849	29007726	31878	2	0	Stk38
8707	chr4	10694395	10694896	502	*	26.4622	-0.654122	0.414157	-1.57941	0.114243	0.591314	Intron (ENSMUST00000145856.1/73624, intron 1 of 3)	4	10479962	10742904	262943	2	48008	1700123O12Rik
8708	chr3	92998608	92999109	502	*	26.8084	-0.877245	0.555464	-1.5793	0.114267	0.591372	Distal Intergenic	3	92992226	92993426	1201	1	6382	Lce3f
8709	chr2	177840175	177840676	502	*	62.7801	0.677843	0.429226	1.57922	0.114286	0.5914	Promoter (<=1kb)	2	177831791	177840318	8528	2	0	Gm14325
8710	chr11	32363500	32364001	502	*	50.3394	0.666404	0.422038	1.57902	0.114332	0.591574	Intron (ENSMUST00000038753.5/268396, intron 1 of 12)	11	32347840	32390300	42461	1	15660	Sh3pxd2b
8711	chr1	155973145	155973646	502	*	281.28	0.355207	0.22513	1.57778	0.114615	0.591648	Promoter (<=1kb)	1	155844964	155973255	128292	2	0	Cep350
8712	chr1	172324631	172325132	502	*	28.8972	-0.677528	0.42935	-1.57803	0.114558	0.591648	Promoter (2-3kb)	1	172325305	172328108	2804	2	2976	Kcnj9
8713	chr11	88155460	88155961	502	*	32.492	0.754873	0.478415	1.57786	0.114597	0.591648	Intron (ENSMUST00000018522.12/103841, intron 1 of 10)	11	88162261	88194140	31880	1	-6300	Cuedc1
8714	chr14	29695984	29696485	502	*	26.3949	-0.896256	0.567732	-1.57866	0.114414	0.591648	Intron (ENSMUST00000022567.8/12294, intron 2 of 37)	14	29717467	29721795	4329	2	25310	Cacna2d3
8715	chr14	51883485	51883986	502	*	37.7907	0.6697	0.424295	1.57838	0.114478	0.591648	Promoter (<=1kb)	14	51884842	51891868	7027	1	-856	Mettl17
8716	chr15	80704226	80704727	502	*	28.3633	-0.717016	0.454188	-1.57867	0.114411	0.591648	Distal Intergenic	15	80711313	80941085	229773	1	-6586	Tnrc6b
8717	chr15	98727893	98728394	502	*	27.5537	-0.826202	0.523522	-1.57816	0.114529	0.591648	Promoter (<=1kb)	15	98724366	98728152	3787	2	0	Fkbp11
8718	chr17	87798362	87798863	502	*	49.5685	0.488296	0.309438	1.57801	0.114563	0.591648	Promoter (<=1kb)	17	87745801	87797994	52194	2	-368	Kcnk12
8719	chr18	5449783	5450284	502	*	30.0082	-1.14715	0.726623	-1.57874	0.114395	0.591648	Distal Intergenic	18	5210124	5334807	124684	2	-114976	Zfp438
8720	chr19	6855210	6855711	502	*	22.8342	-0.915653	0.58022	-1.57811	0.11454	0.591648	Promoter (<=1kb)	19	6844623	6855238	10616	2	0	Ccdc88b
8721	chr2	31065943	31066444	502	*	34.1375	-0.694668	0.44003	-1.57868	0.114409	0.591648	Intron (ENSMUST00000073879.11/14269, intron 6 of 13)	2	31033091	31055444	22354	2	-10499	Fnbp1
8722	chr4	95082395	95082896	502	*	26.3338	0.785141	0.497617	1.5778	0.114611	0.591648	Intron (ENSMUST00000124166.7/ENSMUST00000124166.7, intron 2 of 4)	4	95049034	95052222	3189	2	-30173	Jun
8723	chr5	38950563	38951064	502	*	22.2013	0.981475	0.621825	1.57838	0.114479	0.591648	Distal Intergenic	5	38706462	38876812	170351	2	-73751	Clnk
8724	chr6	143099870	143100371	502	*	155.387	-0.339702	0.215287	-1.5779	0.114588	0.591648	Promoter (<=1kb)	6	143011937	143100005	88069	2	0	C2cd5
8725	chr7	27610784	27611285	502	*	24.2767	0.994206	0.63014	1.57775	0.114622	0.591648	Promoter (2-3kb)	7	27608662	27638170	29509	1	2122	Akt2
8726	chr7	80078658	80079159	502	*	44.3726	-0.504944	0.320033	-1.57779	0.114615	0.591648	Intron (ENSMUST00000164056.8/209225, intron 1 of 4)	7	80073775	80075267	1493	2	-3391	Gm21057
8727	chr7	132223407	132223908	502	*	19.6036	-1.74281	1.10382	-1.57889	0.114361	0.591648	Intron (ENSMUST00000124096.7/14183, intron 2 of 6)	7	132270819	132278625	7807	2	54717	Chst15
8728	chr8	84902955	84903456	502	*	97.7393	-0.397722	0.251954	-1.57855	0.11444	0.591648	Promoter (1-2kb)	8	84901928	84905291	3364	1	1027	Klf1
8729	chr9	120191248	120191749	502	*	25.5523	0.777836	0.492999	1.57776	0.11462	0.591648	Intron (ENSMUST00000216004.1/17433, intron 1 of 2)	9	120179038	120279171	100134	1	12210	Mobp
8730	chrX	20950489	20950990	502	*	127.225	-0.434512	0.275266	-1.57852	0.114447	0.591648	Promoter (<=1kb)	20	20933395	20950608	17214	2	0	Elk1
8731	chrX	101532432	101532933	502	*	136.785	-0.403204	0.255456	-1.57837	0.11448	0.591648	Promoter (<=1kb)	20	101532734	101601034	68301	1	0	Taf1
8732	chr11	20038755	20039256	502	*	28.3238	-0.833374	0.528275	-1.57754	0.114672	0.591769	Distal Intergenic	11	20078686	20112867	34182	2	73611	Actr2
8733	chr7	65869304	65869805	502	*	36.9578	0.75456	0.478299	1.57759	0.11466	0.591769	Intron (ENSMUST00000176199.7/18553, intron 1 of 6)	7	65862432	66050340	187909	1	6872	Pcsk6
8734	chr1	180763789	180764290	502	*	44.0427	0.588492	0.373099	1.57731	0.114724	0.591838	Exon (ENSMUST00000193209.1/ENSMUST00000193209.1, exon 2 of 2)	1	180729857	180734494	4638	1	33932	Acbd3
8735	chr2	23321268	23321769	502	*	20.7821	-0.943643	0.598219	-1.57742	0.114699	0.591838	Promoter (<=1kb)	2	23321246	23401973	80728	1	22	Nxph2
8736	chrX	12645811	12646312	502	*	20.9336	0.808905	0.512836	1.57732	0.114722	0.591838	Distal Intergenic	20	12652303	12652662	360	1	-5991	Gm4984
8737	chr1	91366190	91366691	502	*	30.7168	-0.822051	0.521313	-1.57689	0.114822	0.5919	Promoter (<=1kb)	1	91366430	91374217	7788	1	0	Erfe
8738	chr15	3995635	3996136	502	*	339.916	-0.326334	0.206948	-1.57689	0.114821	0.5919	Promoter (<=1kb)	15	3982035	3995744	13710	2	0	Rimoc1
8739	chr17	43666968	43667469	502	*	109.019	0.434565	0.275584	1.57688	0.114822	0.5919	Promoter (<=1kb)	17	43641891	43667214	25324	2	0	Slc25a27
8740	chr19	55137794	55138295	502	*	55.3145	0.834565	0.529174	1.57711	0.114771	0.5919	Distal Intergenic	19	55091175	55127238	36064	2	-10556	Gpam
8741	chr19	57155089	57155590	502	*	29.9951	0.817393	0.518368	1.57686	0.114828	0.5919	Exon (ENSMUST00000079360.11/226251, exon 3 of 26)	19	57130264	57135725	5462	2	-19364	Ablim1
8742	chr2	168019219	168019720	502	*	35.4656	0.810434	0.513919	1.57697	0.114803	0.5919	Distal Intergenic	2	167980166	168010618	30453	2	-8601	Ripor3
8743	chr7	16296804	16297305	502	*	29.9563	-0.830782	0.526779	-1.5771	0.114773	0.5919	Distal Intergenic	7	16282755	16286795	4041	2	-10009	Ccdc9
8744	chr1	62783868	62784369	502	*	24.1957	-0.752997	0.477578	-1.5767	0.114865	0.591909	Intron (ENSMUST00000075144.11/18187, intron 13 of 15)	1	62703702	62818695	114994	1	80166	Nrp2
8745	chr13	63929302	63929803	502	*	34.4377	-0.672063	0.426252	-1.57668	0.114869	0.591909	Distal Intergenic	13	63891381	63899629	8249	1	37921	Ercc6l2
8746	chr7	83952434	83952935	502	*	47.278	-0.485939	0.308204	-1.57668	0.114869	0.591909	Exon (ENSMUST00000064174.11/80982, exon 21 of 29)	7	83934783	83944340	9558	2	-8094	Cemip
8747	chr4	137677874	137678375	502	*	24.2792	-0.674695	0.427945	-1.57659	0.114889	0.59194	Promoter (2-3kb)	4	137680753	137715790	35038	1	-2378	Rap1gap
8748	chr10	62866413	62866914	502	*	36.3019	0.573457	0.363762	1.57646	0.114919	0.591946	Promoter (1-2kb)	10	62839097	62865304	26208	2	-1109	Tet1
8749	chr11	24980257	24980758	502	*	50.1414	-0.498409	0.316291	-1.5758	0.115073	0.591946	Distal Intergenic	11	24721006	24730722	9717	2	-249535	Gm10466
8750	chr11	102393185	102393686	502	*	85.5185	-0.433859	0.275271	-1.57612	0.114999	0.591946	Promoter (<=1kb)	11	102393403	102401754	8352	1	0	Rundc3a
8751	chr11	106788976	106789477	502	*	127.806	-0.425549	0.270037	-1.57589	0.115051	0.591946	Promoter (<=1kb)	11	106785496	106789185	3690	2	0	Ddx5
8752	chr12	12179238	12179739	502	*	28.8012	-0.982372	0.62336	-1.57593	0.115042	0.591946	Distal Intergenic	12	12262139	12380965	118827	1	-82400	Cyria
8753	chr13	3541356	3541857	502	*	26.5324	1.34332	0.852324	1.57607	0.11501	0.591946	Promoter (2-3kb)	13	3538445	3548952	10508	1	2911	Gdi2
8754	chr18	44811969	44812470	502	*	37.3947	0.542382	0.344114	1.57617	0.114987	0.591946	Promoter (<=1kb)	18	44425060	44812182	387123	2	0	Mcc
8755	chr19	38507197	38507698	502	*	45.4173	0.917197	0.582055	1.57579	0.115074	0.591946	Intron (ENSMUST00000181994.1/ENSMUST00000181994.1, intron 2 of 2)	19	38524197	38785030	260834	1	-16499	Plce1
8756	chr2	122367006	122367507	502	*	28.7467	-0.619725	0.39318	-1.57618	0.114983	0.591946	Promoter (<=1kb)	2	122348892	122366828	17937	2	-178	Shf
8757	chr2	153496812	153497313	502	*	71.6766	-0.661709	0.419851	-1.57606	0.115013	0.591946	Intron (ENSMUST00000035346.13/329540, intron 1 of 10)	2	153459746	153492517	32772	2	-4295	Nol4l
8758	chr5	134512063	134512564	502	*	21.3804	-1.45141	0.920995	-1.57591	0.115046	0.591946	Intron (ENSMUST00000036999.9/269713, intron 7 of 15)	5	134513807	134516278	2472	2	3714	Clip2
8759	chr7	126199585	126200086	502	*	34.1952	0.600288	0.380841	1.57622	0.114976	0.591946	Promoter (<=1kb)	7	126161008	126199928	38921	2	0	Xpo6
8760	chr7	127903853	127904354	502	*	57.2677	-0.673661	0.427371	-1.57629	0.114959	0.591946	Promoter (<=1kb)	7	127904082	127910221	6140	1	0	Bckdk
8761	chr8	35588167	35588668	502	*	48.246	0.465746	0.295518	1.57603	0.115019	0.591946	Promoter (<=1kb)	8	35588956	35677020	88065	1	-288	Mfhas1
8762	chr10	80561463	80561964	502	*	50.5931	-0.559037	0.354782	-1.57572	0.11509	0.591962	Promoter (<=1kb)	10	80540925	80561560	20636	2	0	Rexo1
8763	chr3	88450310	88450811	502	*	20.5569	-1.14934	0.729492	-1.57553	0.115134	0.592064	Promoter (<=1kb)	3	88435962	88450038	14077	2	-272	Sema4a
8764	chr9	110656291	110656792	502	*	126.114	-0.374546	0.237728	-1.57552	0.115136	0.592064	Promoter (<=1kb)	9	110656503	110711606	55104	1	0	Ccdc12
8765	chr12	36157577	36158078	502	*	37.8269	0.55922	0.354969	1.5754	0.115164	0.592139	Promoter (<=1kb)	12	36130003	36158080	28078	2	2	Bzw2
8766	chr12	46818379	46818880	502	*	54.1671	0.503862	0.31989	1.57511	0.115231	0.592416	Promoter (<=1kb)	12	46719778	46818775	98998	2	0	Nova1
8767	chr15	66308303	66308804	502	*	22.4631	-1.12824	0.716363	-1.57496	0.115266	0.592463	Distal Intergenic	15	65986387	66286642	300256	2	-21661	Kcnq3
8768	chr17	56424957	56425458	502	*	21.0377	-0.76873	0.488089	-1.57498	0.115261	0.592463	Promoter (<=1kb)	17	56423809	56425133	1325	2	0	Ptprs
8769	chr15	82206467	82206968	502	*	77.0856	-0.507881	0.32249	-1.57487	0.115286	0.592496	Promoter (2-3kb)	15	82207194	82209940	2747	2	2972	Shisa8
8770	chr12	83920956	83921457	502	*	26.204	0.606313	0.38504	1.57468	0.115331	0.592594	Promoter (<=1kb)	12	83842234	83921733	79500	2	276	Numb
8771	chr5	142701874	142702375	502	*	53.1076	0.487599	0.309647	1.57469	0.115327	0.592594	Promoter (<=1kb)	5	142702101	142722490	20390	1	0	Slc29a4
8772	chr1	119957762	119958263	502	*	27.8409	-0.950391	0.603571	-1.57461	0.115346	0.592604	Intron (ENSMUST00000174370.7/226356, intron 7 of 23)	1	119923519	119995210	71692	2	36947	Cfap221
8773	chr18	73815257	73815758	502	*	223.839	-0.33932	0.215519	-1.57443	0.115388	0.592753	Promoter (<=1kb)	18	73769903	73815438	45536	2	0	Me2
8774	chr7	16134763	16135264	502	*	27.652	1.34367	0.853502	1.5743	0.115417	0.592835	Intron (ENSMUST00000211649.1/110891, intron 2 of 9)	7	16130348	16160513	30166	1	4415	Slc8a2
8775	chr10	60194996	60195497	502	*	67.851	-0.521901	0.331544	-1.57415	0.115452	0.592869	Promoter (<=1kb)	10	60185605	60194239	8635	2	-757	Chst3
8776	chr13	27399317	27399818	502	*	20.0415	-0.947983	0.602237	-1.5741	0.115463	0.592869	Distal Intergenic	13	27383339	27390846	7508	2	-8471	Prl2b1
8777	chr17	42603327	42603828	502	*	30.3764	-0.717237	0.455648	-1.5741	0.115463	0.592869	Intron (ENSMUST00000068355.7/353344, intron 2 of 6)	17	42556783	42611395	54613	2	7567	Opn5
8778	chr12	35063600	35064101	502	*	33.9073	-0.664652	0.422268	-1.574	0.115487	0.59292	Intron (ENSMUST00000221831.1/217463, intron 1 of 1)	12	35047217	35091968	44752	1	16383	Snx13
8779	chr1	178527867	178528368	502	*	25.9214	0.606789	0.385569	1.57375	0.115546	0.593087	Promoter (<=1kb)	1	178529125	178716500	187376	1	-757	Kif26b
8780	chr10	24711736	24712237	502	*	50.0578	0.508288	0.322991	1.57369	0.115558	0.593087	Promoter (<=1kb)	10	24641806	24711991	70186	2	0	Enpp1
8781	chr10	115097092	115097593	502	*	21.0541	-0.813684	0.517031	-1.57376	0.115543	0.593087	Intron (ENSMUST00000006949.8/216343, intron 8 of 10)	10	115174080	115175558	1479	2	77965	Tph2
8782	chr11	26593446	26593947	502	*	76.2948	0.457074	0.290508	1.57336	0.115635	0.593347	Promoter (<=1kb)	11	26583296	26593603	10308	2	0	Vrk2
8783	chr3	28224508	28225009	502	*	26.0835	1.16413	0.739884	1.5734	0.115626	0.593347	Distal Intergenic	3	28263214	28670585	407372	1	-38205	Tnik
8784	chr1	74368115	74368616	502	*	22.8237	-0.77318	0.491589	-1.57282	0.115761	0.593382	Exon (ENSMUST00000097697.7/241112, exon 9 of 10)	1	74364531	74366742	2212	1	3584	Catip
8785	chr12	38779187	38779688	502	*	52.453	0.553659	0.352093	1.57248	0.11584	0.593382	Promoter (<=1kb)	12	38779380	38866249	86870	1	0	Etv1
8786	chr13	38151187	38151688	502	*	31.8392	-0.631532	0.401587	-1.57259	0.115814	0.593382	Promoter (<=1kb)	13	38151294	38198577	47284	1	0	Dsp
8787	chr13	71953291	71953792	502	*	20.7239	-1.14735	0.729633	-1.5725	0.115834	0.593382	Intron (ENSMUST00000222586.1/ENSMUST00000222586.1, intron 1 of 7)	13	71958660	71959433	774	2	5641	Irx1
8788	chr15	103085716	103086217	502	*	25.0932	-0.98478	0.626195	-1.57264	0.115802	0.593382	Distal Intergenic	15	103034395	103036852	2458	1	51321	Hoxc4
8789	chr17	15499609	15500110	502	*	61.8908	0.547027	0.347799	1.57282	0.115759	0.593382	Promoter (<=1kb)	17	15475717	15499751	24035	2	0	Psmb1
8790	chr17	24533514	24534015	502	*	33.2432	-0.659365	0.419234	-1.57279	0.115768	0.593382	Promoter (<=1kb)	17	24529065	24533712	4648	2	0	Rab26
8791	chr2	94265125	94265626	502	*	27.6499	0.626448	0.398336	1.57266	0.115797	0.593382	Distal Intergenic	2	94261300	94261399	100	2	-3726	Mir670
8792	chr3	8510946	8511447	502	*	52.9576	0.47566	0.302382	1.57304	0.115709	0.593382	Promoter (1-2kb)	3	8509586	8542437	32852	1	1360	Stmn2
8793	chr5	65763792	65764293	502	*	77.1693	0.408138	0.259532	1.57259	0.115813	0.593382	Promoter (<=1kb)	5	65763979	65775894	11916	1	0	N4bp2
8794	chr5	123683615	123684116	502	*	41.6216	0.501834	0.319007	1.57311	0.115692	0.593382	Promoter (<=1kb)	5	123577807	123684275	106469	2	159	Clip1
8795	chr6	124694131	124694632	502	*	22.4515	0.761384	0.484044	1.57297	0.115727	0.593382	Intron (ENSMUST00000135516.7/14792, intron 1 of 11)	6	124701419	124702613	1195	1	-6787	Lpcat3
8796	chr7	127345244	127345745	502	*	59.8101	-0.475325	0.302247	-1.57264	0.115803	0.593382	Promoter (<=1kb)	7	127342795	127345423	2629	2	0	Zfp768
8797	chr9	36767520	36768021	502	*	355.512	-0.361487	0.229785	-1.57315	0.115684	0.593382	Promoter (<=1kb)	9	36762659	36767574	4916	2	0	Stt3a
8798	chr9	61013075	61013576	502	*	44.1923	0.882287	0.56091	1.57296	0.115729	0.593382	Exon (ENSMUST00000215132.1/ENSMUST00000215132.1, exon 1 of 3)	9	61017069	61019797	2729	1	-3493	Gm5122
8799	chr10	79637081	79637582	502	*	30.8429	-0.588523	0.37431	-1.57229	0.115884	0.593499	Promoter (<=1kb)	10	79618652	79637918	19267	2	336	Shc2
8800	chr4	48124713	48125214	502	*	60.6886	0.465718	0.296208	1.57227	0.115889	0.593499	Promoter (<=1kb)	4	48124915	48185911	60997	1	0	Stx17
8801	chr6	20092221	20092722	502	*	21.2556	-0.703072	0.447216	-1.57211	0.115925	0.593619	Distal Intergenic	6	19555342	19555461	120	1	536879	Mir6370
8802	chr9	115310255	115310756	502	*	240.087	-0.358883	0.228293	-1.57203	0.115943	0.593643	Promoter (<=1kb)	9	115242581	115310421	67841	2	0	Stt3b
8803	chr4	95047928	95048429	502	*	40.3057	1.04949	0.667679	1.57185	0.115985	0.593709	Exon (ENSMUST00000145411.1/ENSMUST00000145411.1, exon 1 of 2)	4	95049034	95052222	3189	2	3793	Jun
8804	chr9	33681138	33681639	502	*	26.3027	0.776882	0.494261	1.57181	0.115996	0.593709	Distal Intergenic	9	34042369	34059019	16651	1	-360730	7630403G23Rik
8805	chrX	42151977	42152478	502	*	46.5873	0.59156	0.37635	1.57184	0.115989	0.593709	Promoter (<=1kb)	20	42152180	42221029	68850	1	0	Stag2
8806	chr7	141435074	141435575	502	*	33.251	-0.600187	0.381887	-1.57164	0.116035	0.593774	Promoter (<=1kb)	7	141432045	141435323	3279	2	0	Slc25a22
8807	chr9	58038413	58038914	502	*	36.1418	0.657396	0.418273	1.57169	0.116022	0.593774	Intron (ENSMUST00000153106.1/330951, intron 4 of 4)	9	58033232	58042036	8805	2	3122	Ccdc33
8808	chrX	75382105	75382606	502	*	32.8107	0.67833	0.431629	1.57156	0.116054	0.593803	Promoter (<=1kb)	20	75354136	75382291	28156	2	0	F8
8809	chr1	20933440	20933941	502	*	41.0888	-0.785488	0.49984	-1.57148	0.116072	0.593829	Intron (ENSMUST00000189400.6/74229, intron 2 of 2)	1	20922259	20935756	13498	1	11181	Paqr8
8810	chr13	58401301	58401802	502	*	46.8231	0.510299	0.324745	1.57138	0.116094	0.593876	Promoter (<=1kb)	13	58395659	58401393	5735	2	0	Hnrnpk
8811	chr8	54954564	54955065	502	*	29.0505	0.683261	0.434851	1.57125	0.116124	0.593895	Promoter (<=1kb)	8	54954843	55060871	106029	1	0	Gpm6a
8812	chr8	123884738	123885239	502	*	26.9819	-0.778585	0.495517	-1.57126	0.116123	0.593895	Intron (ENSMUST00000127664.1/108148, intron 1 of 15)	8	123891769	123894751	2983	2	9512	Acta1
8813	chr16	55934516	55935017	502	*	194.964	-0.375011	0.238686	-1.57115	0.116149	0.593954	Promoter (<=1kb)	16	55924361	55934797	10437	2	0	Cep97
8814	chr11	97025974	97026475	502	*	25.6931	0.703817	0.447991	1.57105	0.11617	0.593962	Promoter (<=1kb)	11	97020508	97026248	5741	2	0	Gm11532
8815	chr8	25129129	25129630	502	*	25.2472	-1.14035	0.72589	-1.57097	0.116189	0.593962	Distal Intergenic	8	25102520	25109399	6880	1	26609	5830408C22Rik
8816	chr9	25151601	25152102	502	*	191.94	0.387264	0.246513	1.57097	0.11619	0.593962	Promoter (<=1kb)	9	25108132	25151820	43689	2	0	Herpud2
8817	chr1	51125485	51125986	502	*	20.9745	1.15927	0.738077	1.57067	0.11626	0.594049	Intron (ENSMUST00000081851.3/56363, intron 5 of 9)	1	51289126	51302960	13835	1	-163140	Cavin2
8818	chr2	91328180	91328681	502	*	29.7492	0.845222	0.538084	1.5708	0.116229	0.594049	Intron (ENSMUST00000064652.13/228356, intron 3 of 8)	2	91281742	91283141	1400	2	-45039	Cstpp1
8819	chr5	98181128	98181629	502	*	22.218	0.744334	0.473913	1.57061	0.116273	0.594049	Promoter (<=1kb)	5	98180978	98188991	8014	1	150	Prdm8
8820	chr6	90709970	90710471	502	*	27.2239	0.776636	0.494434	1.57076	0.116239	0.594049	Intron (ENSMUST00000101153.9/232227, intron 1 of 13)	6	90656088	90716529	60442	2	6058	Iqsec1
8821	chr7	141061315	141061816	502	*	25.758	0.600637	0.382421	1.57062	0.116271	0.594049	Promoter (<=1kb)	7	141061365	141065377	4013	1	0	B4galnt4
8822	chr11	31755858	31756359	502	*	26.8234	0.924081	0.588481	1.57028	0.11635	0.594108	Distal Intergenic	11	31790113	31824473	34361	2	68114	D630024D03Rik
8823	chr11	117939608	117940109	502	*	51.1317	0.698176	0.444644	1.57019	0.116371	0.594108	Distal Intergenic	11	117966079	117969186	3108	2	29077	Socs3
8824	chr14	43924974	43925475	502	*	25.2136	0.840372	0.535212	1.57017	0.116377	0.594108	Promoter (1-2kb)	14	43922898	43923368	471	2	-1606	Ear10
8825	chr15	93398144	93398645	502	*	55.44	0.51499	0.327971	1.57023	0.116361	0.594108	Promoter (<=1kb)	15	93394069	93398273	4205	2	0	Zcrb1
8826	chr3	104058953	104059454	502	*	31.1791	0.916916	0.583899	1.57033	0.116337	0.594108	Intron (ENSMUST00000064371.13/99470, intron 7 of 21)	3	103996420	103997565	1146	1	62533	Phtf1
8827	chr6	34292821	34293322	502	*	31.4905	-0.993037	0.632356	-1.57038	0.116327	0.594108	Intron (ENSMUST00000138275.1/ENSMUST00000138275.1, intron 1 of 1)	6	34303934	34306687	2754	2	13365	Gm6644
8828	chr7	24399444	24399945	502	*	115.108	-0.465915	0.296705	-1.5703	0.116346	0.594108	Promoter (<=1kb)	7	24399619	24408273	8655	1	0	Smg9
8829	chr11	61193361	61193862	502	*	22.7209	-0.894697	0.569853	-1.57005	0.116403	0.594175	Distal Intergenic	11	61207537	61212333	4797	1	-13675	Aldh3a1
8830	chr4	134186937	134187438	502	*	208.336	-0.432741	0.275632	-1.57	0.116416	0.594175	Promoter (<=1kb)	4	134129866	134186981	57116	2	0	Cep85
8831	chr1	38835925	38836426	502	*	64.2476	0.484443	0.308638	1.56962	0.116504	0.594189	Promoter (<=1kb)	1	38793645	38836711	43067	2	285	Lonrf2
8832	chr10	18430878	18431379	502	*	32.3034	0.728934	0.464419	1.56956	0.116517	0.594189	Intron (ENSMUST00000207038.1/215819, intron 1 of 6)	10	18407675	18533892	126218	1	23203	Nhsl1
8833	chr10	127122687	127123188	502	*	20.302	-0.784382	0.499797	-1.5694	0.116555	0.594189	Promoter (1-2kb)	10	127095652	127121131	25480	2	-1556	Os9
8834	chr11	6605875	6606376	502	*	62.6684	0.534585	0.340569	1.56968	0.11649	0.594189	Promoter (<=1kb)	11	6597823	6606053	8231	2	0	Nacad
8835	chr11	107027815	107028316	502	*	111.676	-0.396479	0.252578	-1.56973	0.116478	0.594189	Promoter (<=1kb)	11	107028223	107030443	2221	1	0	1810010H24Rik
8836	chr12	84532378	84532879	502	*	48.2085	1.05368	0.671266	1.56969	0.116487	0.594189	Intron (ENSMUST00000221033.1/217708, intron 4 of 4)	12	84569762	84595457	25696	1	-36883	Vsx2
8837	chr12	92737829	92738330	502	*	31.8362	-0.618044	0.393821	-1.56935	0.116565	0.594189	Distal Intergenic	12	93416458	93444823	28366	2	706493	4930559C10Rik
8838	chr13	111754594	111755095	502	*	25.4765	1.33881	0.85306	1.56942	0.11655	0.594189	Promoter (<=1kb)	13	111753568	111754704	1137	2	0	Map3k1
8839	chr2	110177840	110178341	502	*	21.3152	-1.00281	0.639004	-1.56933	0.11657	0.594189	Distal Intergenic	2	110031251	110050479	19229	2	-127361	Ccdc34os
8840	chr3	10131434	10131935	502	*	37.7896	1.33758	0.852116	1.56972	0.11648	0.594189	Distal Intergenic	3	10088110	10092565	4456	1	43324	Myef2l
8841	chr4	9519287	9519788	502	*	24.9288	-0.64784	0.41282	-1.5693	0.116577	0.594189	Intron (ENSMUST00000078139.12/65973, intron 17 of 23)	4	9448069	9475458	27390	2	-43829	Asph
8842	chr4	118409031	118409532	502	*	45.9106	0.545463	0.347475	1.56979	0.116464	0.594189	Promoter (<=1kb)	4	118362743	118409273	46531	2	0	Szt2
8843	chr15	100443493	100443994	502	*	63.546	-0.547586	0.348984	-1.56909	0.116628	0.594316	Distal Intergenic	15	100406306	100425072	18767	2	-18421	Slc11a2
8844	chr8	105612923	105613424	502	*	19.763	0.927567	0.591146	1.5691	0.116625	0.594316	Promoter (2-3kb)	8	105615466	105615573	108	1	-2042	Mir1966
8845	chr1	45925416	45925917	502	*	54.2152	0.484696	0.308931	1.56895	0.11666	0.594317	Promoter (<=1kb)	1	45908068	45925582	17515	2	0	Slc40a1
8846	chr1	134219500	134220001	502	*	36.1071	0.868185	0.553364	1.56892	0.116666	0.594317	Intron (ENSMUST00000169927.1/11539, intron 1 of 2)	1	134199223	134234578	35356	2	14577	Adora1
8847	chr10	10710739	10711240	502	*	37.4384	-0.538895	0.343487	-1.56889	0.116673	0.594317	Intron (ENSMUST00000044306.12/14816, intron 8 of 8)	10	10689448	10719251	29804	2	8011	Grm1
8848	chr14	64417679	64418180	502	*	33.2678	0.649642	0.414101	1.5688	0.116694	0.594317	Promoter (<=1kb)	14	64122911	64417279	294369	2	-400	Msra
8849	chr7	142902909	142903410	502	*	19.853	0.965224	0.615259	1.56881	0.116693	0.594317	Promoter (2-3kb)	7	142892752	142900014	7263	2	-2895	Th
8850	chr14	27166745	27167246	502	*	69.1841	0.71827	0.457864	1.56874	0.116708	0.594321	Intron (ENSMUST00000225949.1/71704, intron 3 of 13)	14	27114899	27403308	288410	1	51846	Arhgef3
8851	chr1	39535436	39535937	502	*	115.288	-0.384909	0.245372	-1.56868	0.116723	0.594331	Promoter (<=1kb)	1	39535802	39546873	11072	1	0	Cnot11
8852	chr2	180275804	180276305	502	*	40.2034	-0.750323	0.478389	-1.56844	0.116779	0.594481	Promoter (2-3kb)	2	180262132	180273496	11365	2	-2308	Cables2
8853	chr9	83146389	83146890	502	*	103.15	0.506839	0.32314	1.56848	0.116769	0.594481	Promoter (<=1kb)	9	83109948	83146470	36523	2	0	Hmgn3
8854	chr12	40223083	40223584	502	*	452.797	-0.276155	0.176086	-1.56829	0.116813	0.594517	Promoter (<=1kb)	12	40217158	40223149	5992	2	0	Ifrd1
8855	chr9	91350808	91351309	502	*	79.099	0.541691	0.345399	1.5683	0.11681	0.594517	Exon (ENSMUST00000193867.1/ENSMUST00000193867.1, exon 1 of 1)	9	91362413	91378915	16503	1	-11104	Zic4
8856	chr2	26902747	26903248	502	*	67.6128	0.452911	0.288805	1.56822	0.116829	0.594532	Promoter (<=1kb)	2	26892675	26902790	10116	2	0	Surf6
8857	chr14	66956964	66957465	502	*	27.0994	-0.735571	0.469073	-1.56814	0.116849	0.594541	Distal Intergenic	14	66987273	66989841	2569	2	32376	Bnip3l
8858	chr5	122951277	122951778	502	*	22.1173	0.679523	0.43335	1.56807	0.116865	0.594541	Promoter (<=1kb)	5	122934856	122951990	17135	2	212	Kdm2b
8859	chrX	12133336	12133837	502	*	19.6872	0.8554	0.545519	1.56805	0.11687	0.594541	Intron (ENSMUST00000043441.12/71458, intron 1 of 13)	20	12058981	12128400	69420	2	-4936	Bcor
8860	chr9	75684741	75685242	502	*	25.9236	0.992261	0.632855	1.56791	0.116902	0.594635	Promoter (<=1kb)	9	75643189	75684056	40868	2	-685	Scg3
8861	chr14	51063278	51063779	502	*	60.8328	0.622113	0.396823	1.56774	0.116943	0.59471	Distal Intergenic	14	51056698	51057242	545	2	-6036	Rnase12
8862	chr6	29347796	29348297	502	*	167.461	-0.347222	0.221479	-1.56774	0.116941	0.59471	Promoter (<=1kb)	6	29348069	29374503	26435	1	0	Calu
8863	chr10	76248437	76248938	502	*	21.7578	0.921347	0.587728	1.56764	0.116965	0.594754	Distal Intergenic	10	76253853	76261159	7307	1	-4915	S100b
8864	chr10	25023845	25024346	502	*	49.8097	0.62004	0.395681	1.56702	0.117111	0.59483	Intron (ENSMUST00000219012.1/ENSMUST00000219012.1, intron 2 of 3)	10	24915221	24927484	12264	2	-96361	Arg1
8865	chr10	53629828	53630329	502	*	282.902	-0.313438	0.200033	-1.56694	0.11713	0.59483	Promoter (<=1kb)	10	53608058	53629959	21902	2	0	Mcm9
8866	chr10	66546551	66547052	502	*	43.6268	0.877872	0.560229	1.56699	0.117117	0.59483	Distal Intergenic	10	66120605	66254223	133619	2	-292328	1700023F02Rik
8867	chr10	93160367	93160868	502	*	94.851	0.432283	0.275826	1.56723	0.11706	0.59483	Promoter (<=1kb)	10	93160875	93225368	64494	1	-7	Cdk17
8868	chr11	97315467	97315968	502	*	63.4859	-0.472176	0.301346	-1.56689	0.117141	0.59483	Promoter (<=1kb)	11	97315716	97329920	14205	1	0	Mrpl45
8869	chr12	84417037	84417538	502	*	30.104	0.659816	0.421107	1.56686	0.117147	0.59483	Promoter (<=1kb)	12	84417196	84418578	1383	1	0	Rnf113a2
8870	chr15	78778386	78778887	502	*	28.9479	-0.792194	0.505496	-1.56716	0.117077	0.59483	Intron (ENSMUST00000164826.7/105844, intron 17 of 20)	15	78755882	78773475	17594	2	-4911	Mfng
8871	chr17	26972876	26973377	502	*	144.297	-0.418604	0.267086	-1.5673	0.117045	0.59483	Promoter (<=1kb)	17	26973167	26976203	3037	1	0	Zbtb9
8872	chr18	68157419	68157920	502	*	24.4233	0.725261	0.462878	1.56685	0.117149	0.59483	Intron (ENSMUST00000063775.4/52662, intron 3 of 5)	18	68228067	68268630	40564	1	-70147	Ldlrad4
8873	chr4	28813594	28814095	502	*	66.3395	0.435815	0.278148	1.56684	0.117151	0.59483	Promoter (<=1kb)	4	28813326	28873801	60476	1	268	Epha7
8874	chr5	117977160	117977661	502	*	21.9679	0.705495	0.450221	1.567	0.117116	0.59483	Promoter (<=1kb)	5	117977314	117986220	8907	1	0	Fbxo21
8875	chr5	122900121	122900622	502	*	75.8998	0.412816	0.26343	1.56708	0.117095	0.59483	Promoter (<=1kb)	5	122870668	122900355	29688	2	0	Kdm2b
8876	chr7	135537547	135538048	502	*	84.5249	0.405758	0.258944	1.56697	0.117122	0.59483	Promoter (<=1kb)	7	135537824	135686293	148470	1	0	Ptpre
8877	chr11	5015703	5016204	502	*	67.7336	-0.55316	0.353096	-1.5666	0.117208	0.59489	Exon (ENSMUST00000109897.7/11764, exon 4 of 21)	11	5009530	5042729	33200	1	6173	Ap1b1
8878	chr15	53310960	53311461	502	*	32.0273	0.758441	0.484101	1.5667	0.117185	0.59489	Intron (ENSMUST00000077273.8/14042, intron 1 of 10)	15	53068664	53345659	276996	2	34198	Ext1
8879	chr16	22009079	22009580	502	*	193.322	-0.3863	0.24659	-1.56657	0.117216	0.59489	Promoter (<=1kb)	16	22009484	22049269	39786	1	0	Senp2
8880	chr18	36330183	36330684	502	*	42.9198	0.840169	0.536303	1.5666	0.117209	0.59489	Distal Intergenic	18	36342520	36393377	50858	1	-11836	Cystm1
8881	chr12	83950390	83950891	502	*	65.1058	0.467985	0.298792	1.56625	0.117289	0.59513	Promoter (<=1kb)	12	83950608	83952951	2344	1	0	Riox1
8882	chr17	35996880	35997381	502	*	50.3605	0.550535	0.351493	1.56627	0.117284	0.59513	Promoter (2-3kb)	17	35994453	36038435	43983	1	2427	A930015D03Rik
8883	chr11	119363476	119363977	502	*	25.5466	-0.883643	0.5643	-1.56591	0.11737	0.595135	Promoter (<=1kb)	11	119362649	119381049	18401	1	827	Slc26a11
8884	chr5	24623540	24624041	502	*	49.6165	0.461126	0.294471	1.56595	0.117361	0.595135	Promoter (<=1kb)	5	24592622	24624411	31790	2	370	Smarcd3
8885	chr5	139750460	139750961	502	*	20.3978	0.706644	0.451204	1.56613	0.117318	0.595135	Distal Intergenic	5	139751285	139754858	3574	2	3897	Ints1
8886	chr6	90809992	90810493	502	*	74.1649	-0.4535	0.289599	-1.56596	0.117358	0.595135	Promoter (<=1kb)	6	90659598	90810123	150526	2	0	Iqsec1
8887	chr7	79709956	79710457	502	*	67.0438	-0.48879	0.312093	-1.56617	0.117309	0.595135	Exon (ENSMUST00000035939.7/ENSMUST00000035939.7, exon 1 of 1)	7	79698099	79714186	16088	2	3729	Kif7
8888	chr8	36084621	36085122	502	*	33.985	-1.24806	0.796992	-1.56596	0.117358	0.595135	Distal Intergenic	8	36094828	36147787	52960	1	-9706	Prag1
8889	chr1	20891259	20891760	502	*	32.4956	0.592321	0.378311	1.5657	0.117419	0.595186	Promoter (<=1kb)	1	20890606	20939650	49045	1	653	Paqr8
8890	chr1	24699298	24699799	502	*	23.2996	0.784597	0.501116	1.5657	0.117419	0.595186	Intron (ENSMUST00000191471.6/68421, intron 3 of 15)	1	24678926	24766301	87376	1	20372	Lmbrd1
8891	chr8	119785988	119786489	502	*	23.1406	-0.886304	0.566059	-1.56574	0.117408	0.595186	Distal Intergenic	8	119760076	119778416	18341	2	-7572	Meak7
8892	chr1	69106664	69107165	502	*	41.0531	0.521111	0.332919	1.56528	0.117518	0.595347	Promoter (<=1kb)	1	68032186	69107756	1075571	2	591	Erbb4
8893	chr14	122957869	122958370	502	*	83.7265	0.523735	0.334604	1.56524	0.117527	0.595347	Promoter (2-3kb)	14	122943249	122954915	11667	2	-2954	Tmtc4
8894	chr3	66980996	66981497	502	*	28.0431	0.622013	0.397385	1.56526	0.117521	0.595347	Promoter (<=1kb)	3	66973259	66981141	7883	2	0	Shox2
8895	chr6	145210806	145211307	502	*	340.135	-0.311063	0.198711	-1.5654	0.117489	0.595347	Promoter (<=1kb)	6	145192892	145210869	17978	2	0	Dnai7
8896	chr7	80171294	80171795	502	*	47.965	-0.973326	0.621844	-1.56522	0.11753	0.595347	Distal Intergenic	7	80186841	80226527	39687	1	-15046	Sema4b
8897	chr8	70792330	70792831	502	*	152.474	0.378993	0.242132	1.56524	0.117527	0.595347	Promoter (<=1kb)	8	70788820	70792401	3582	2	0	Mast3
8898	chr10	41071654	41072155	502	*	25.4618	0.675068	0.431335	1.56507	0.117567	0.595469	Promoter (<=1kb)	10	41069977	41072285	2309	2	130	Gpr6
8899	chr3	136725163	136725664	502	*	27.4493	-0.691922	0.442172	-1.56483	0.117624	0.595644	Intron (ENSMUST00000124206.1/19055, intron 1 of 2)	3	136670770	136935779	265010	1	54393	Ppp3ca
8900	chr4	12629442	12629943	502	*	23.4466	1.34379	0.85876	1.56481	0.117628	0.595644	Exon (ENSMUST00000194728.1/ENSMUST00000194728.1, exon 1 of 1)	4	12906838	12980873	74036	1	-276895	Triqk
8901	chr16	92611569	92612070	502	*	23.1136	0.621639	0.397363	1.56441	0.117721	0.596045	Intron (ENSMUST00000023673.13/12394, intron 7 of 7)	16	92686758	92695495	8738	2	83425	Runx1
8902	chr14	101653640	101654141	502	*	90.9023	-0.434039	0.277475	-1.56424	0.11776	0.596111	Promoter (<=1kb)	14	101653967	101667822	13856	1	0	Uchl3
8903	chr4	107857217	107857718	502	*	52.9862	-0.719389	0.459895	-1.56425	0.11776	0.596111	Promoter (2-3kb)	4	107859975	107872848	12874	1	-2257	Lrp8
8904	chr1	155281385	155281886	502	*	34.179	-0.684409	0.437621	-1.56393	0.117834	0.596137	Intron (ENSMUST00000027741.11/19775, intron 14 of 14)	1	155282183	155309642	27460	2	27756	Xpr1
8905	chr10	13500808	13501309	502	*	53.2242	0.518786	0.331753	1.56377	0.117871	0.596137	Promoter (<=1kb)	10	13501001	13515543	14543	1	0	Fuca2
8906	chr10	81266518	81267019	502	*	98.1953	-0.489605	0.313024	-1.56412	0.117791	0.596137	Promoter (<=1kb)	10	81265430	81266924	1495	2	0	Mrpl54
8907	chr15	79228937	79229438	502	*	40.5799	-0.598922	0.382993	-1.56379	0.117866	0.596137	Promoter (<=1kb)	15	79229173	79249484	20312	1	0	Pick1
8908	chr18	60745299	60745800	502	*	24.2251	-0.858493	0.548896	-1.56404	0.117809	0.596137	Promoter (1-2kb)	18	60747098	60777021	29924	1	-1298	Rps14
8909	chr2	120850290	120850791	502	*	245.756	-0.397011	0.253876	-1.5638	0.117865	0.596137	Promoter (<=1kb)	2	120750234	120850364	100131	2	0	Ttbk2
8910	chr8	120644478	120644979	502	*	49.5387	0.740064	0.473205	1.56394	0.117832	0.596137	Promoter (2-3kb)	8	120608801	120647632	38832	2	2653	1190005I06Rik
8911	chr9	91546971	91547472	502	*	60.4247	-0.507487	0.324469	-1.56405	0.117805	0.596137	Intron (ENSMUST00000191272.1/ENSMUST00000191272.1, intron 1 of 2)	9	91382410	91388044	5635	1	164561	Zic4
8912	chr13	18218614	18219115	502	*	21.655	-0.873181	0.55846	-1.56355	0.117923	0.596215	Intron (ENSMUST00000139064.9/218030, intron 3 of 7)	13	18138821	18186486	47666	2	-32128	Pou6f2
8913	chr13	24988337	24988838	502	*	32.5467	-0.774602	0.495434	-1.56348	0.11794	0.596215	3' UTR	13	24993616	24994799	1184	2	5961	Mrs2
8914	chr18	37935221	37935722	502	*	165.846	-0.364469	0.233111	-1.5635	0.117935	0.596215	Promoter (<=1kb)	18	37843603	37935381	91779	2	0	Diaph1
8915	chr5	125202964	125203465	502	*	28.0333	0.676355	0.432587	1.56351	0.117932	0.596215	Distal Intergenic	5	125017153	125179219	162067	2	-23745	Ncor2
8916	chr10	94112188	94112689	502	*	23.0376	0.924191	0.591166	1.56334	0.117973	0.596301	Intron (ENSMUST00000020208.4/13998, intron 8 of 20)	10	94133163	94139871	6709	1	-20474	Fgd6
8917	chr18	79031251	79031752	502	*	38.4242	0.86244	0.55168	1.5633	0.117983	0.596301	Intron (ENSMUST00000025430.10/240427, intron 2 of 5)	18	78750380	79109391	359012	2	77639	Setbp1
8918	chr10	81389712	81390213	502	*	29.6347	-0.774614	0.495568	-1.56308	0.118033	0.596355	Promoter (2-3kb)	10	81387317	81390858	3542	1	2395	Dohh
8919	chr11	101238246	101238747	502	*	21.1171	1.34404	0.859807	1.56319	0.118008	0.596355	Distal Intergenic	11	101246028	101248250	2223	1	-7281	Ramp2
8920	chr5	67777949	67778450	502	*	30.2904	-1.2583	0.804999	-1.56311	0.118027	0.596355	Promoter (1-2kb)	5	67682142	67776759	94618	2	-1190	Atp8a1
8921	chr10	80805886	80806387	502	*	29.8867	-0.648793	0.415189	-1.56265	0.118136	0.596383	Promoter (<=1kb)	10	80805243	80807648	2406	1	643	Amh
8922	chr10	82623060	82623561	502	*	49.5795	0.481865	0.308339	1.56278	0.118105	0.596383	Promoter (<=1kb)	10	82622361	82623137	777	2	0	Uqcc6
8923	chr11	56246984	56247485	502	*	25.5954	0.915374	0.585736	1.56278	0.118105	0.596383	Distal Intergenic	11	56024987	56041010	16024	2	-205974	Nmur2
8924	chr11	85696733	85697234	502	*	22.602	1.06172	0.679457	1.5626	0.118146	0.596383	Intron (ENSMUST00000108061.7/192197, intron 24 of 27)	11	85702200	85719744	17545	2	22510	Bcas3os1
8925	chr13	96431704	96432205	502	*	21.2335	-0.887539	0.567947	-1.56272	0.11812	0.596383	Intron (ENSMUST00000181276.7/271144, intron 3 of 7)	13	96417095	96435952	18858	2	3747	Ankdd1b
8926	chr19	23924809	23925310	502	*	22.6016	-0.688295	0.440378	-1.56296	0.118061	0.596383	Intron (ENSMUST00000025830.8/319924, intron 5 of 12)	19	23904457	23947376	42920	1	20352	Apba1
8927	chr6	31188979	31189480	502	*	20.9577	-0.988134	0.632321	-1.56271	0.118121	0.596383	Intron (ENSMUST00000187876.6/232685, intron 1 of 3)	6	31139173	31166516	27344	2	-22463	Lncpint
8928	chr6	72601630	72602131	502	*	24.2809	0.734216	0.469883	1.56255	0.118158	0.596383	Promoter (2-3kb)	6	72604373	72606389	2017	1	-2242	Retsat
8929	chr7	12422250	12422751	502	*	22.6043	-0.895354	0.572879	-1.5629	0.118075	0.596383	Promoter (<=1kb)	7	12417102	12422439	5338	2	0	Zfp551
8930	chr13	45762213	45762714	502	*	20.0897	-1.14978	0.73586	-1.56249	0.118172	0.596387	Intron (ENSMUST00000091628.10/20238, intron 4 of 7)	13	45795543	45872288	76746	2	109574	Atxn1
8931	chr10	39674761	39675262	502	*	24.2262	1.05496	0.675219	1.5624	0.118194	0.596388	Intron (ENSMUST00000129191.7/327744, intron 1 of 3)	10	39650555	39654825	4271	1	24206	Traf3ip2
8932	chr3	115969082	115969583	502	*	63.1092	-1.24501	0.796869	-1.56238	0.118198	0.596388	Intron (ENSMUST00000067485.3/66500, intron 8 of 10)	3	115979902	115979955	54	1	-10319	Mir669n
8933	chrX	139209762	139210263	502	*	22.3562	-0.923411	0.591083	-1.56224	0.118232	0.59649	Promoter (<=1kb)	20	139210042	139234975	24934	1	0	Pwwp3b
8934	chr8	80055793	80056294	502	*	23.8197	1.33772	0.856358	1.56211	0.118263	0.596533	Promoter (1-2kb)	8	79965853	80058006	92154	2	1712	Hhip
8935	chr9	46012372	46012873	502	*	98.1247	0.390144	0.249757	1.56209	0.118267	0.596533	Promoter (<=1kb)	9	45975104	46012690	37587	2	0	Pafah1b2
8936	chr19	8989724	8990225	502	*	26.0002	0.734726	0.47043	1.56182	0.118331	0.596789	Promoter (<=1kb)	19	8989295	9076714	87420	1	429	Ahnak
8937	chr11	95042082	95042583	502	*	39.1461	0.580683	0.371858	1.56157	0.118389	0.596827	Promoter (<=1kb)	11	95026258	95041354	15097	2	-728	Pdk2
8938	chr13	63043635	63044136	502	*	31.0564	1.72089	1.10204	1.56155	0.118395	0.596827	Intron (ENSMUST00000091560.10/72061, intron 2 of 14)	13	63068115	63240311	172197	1	-23979	Aopep
8939	chr14	8309654	8310155	502	*	21.5516	0.818226	0.523994	1.56152	0.118402	0.596827	Promoter (<=1kb)	14	8296274	8309777	13504	2	0	Fam107a
8940	chr14	52058464	52058965	502	*	26.6034	-0.693697	0.444281	-1.56139	0.118431	0.596827	Distal Intergenic	14	52069300	52069369	70	1	-10335	Snord58b
8941	chr5	30154894	30155395	502	*	61.8578	0.498995	0.319564	1.56149	0.118409	0.596827	Promoter (<=1kb)	5	30133235	30154962	21728	2	0	Hadha
8942	chr6	88855534	88856035	502	*	20.0791	0.723799	0.463553	1.56142	0.118425	0.596827	Intron (ENSMUST00000038409.11/319655, intron 2 of 7)	6	88844176	88849377	5202	2	-6157	Podxl2
8943	chr9	75409781	75410282	502	*	155.971	-0.40889	0.261819	-1.56173	0.118352	0.596827	Promoter (<=1kb)	9	75398412	75409985	11574	2	0	Mapk6
8944	chr3	14869766	14870267	502	*	20.8834	-0.938208	0.60091	-1.56131	0.11845	0.596857	Promoter (<=1kb)	3	14869178	14872069	2892	1	588	Car3
8945	chr6	112728646	112729147	502	*	25.2558	1.05219	0.673936	1.56125	0.118464	0.596858	Intron (ENSMUST00000088373.10/259302, intron 20 of 21)	6	112619850	112696686	76837	2	-31960	Rad18
8946	chr13	63240212	63240713	502	*	22.9536	0.694015	0.444663	1.56077	0.118579	0.597092	Promoter (<=1kb)	13	63240108	63301232	61125	1	104	Aopep
8947	chr2	128966999	128967500	502	*	183.33	-0.442983	0.283818	-1.5608	0.118571	0.597092	Promoter (<=1kb)	2	128967402	129018563	51162	1	0	Zc3h6
8948	chr5	148399611	148400112	502	*	75.5627	0.438244	0.280796	1.56072	0.11859	0.597092	Promoter (<=1kb)	5	148342081	148399791	57711	2	0	Slc7a1
8949	chr8	26119175	26119676	502	*	243.789	-0.398401	0.255259	-1.56077	0.118578	0.597092	Promoter (<=1kb)	8	26021421	26119224	97804	2	0	Hook3
8950	chr8	126073097	126073598	502	*	30.9074	0.867864	0.556016	1.56086	0.118556	0.597092	Distal Intergenic	8	126138995	126395978	256984	1	-65397	Slc35f3
8951	chr9	12434145	12434646	502	*	24.0156	1.33636	0.856203	1.5608	0.118571	0.597092	Distal Intergenic	9	13091267	13105855	14589	2	671209	4930568E12Rik
8952	chr13	6547858	6548359	502	*	248.466	-0.328939	0.210792	-1.56049	0.118645	0.597302	Promoter (<=1kb)	13	6548149	6580042	31894	1	0	Pitrm1
8953	chr11	8453254	8453755	502	*	25.774	-1.24959	0.800841	-1.56035	0.118678	0.597403	Intron (ENSMUST00000239091.1/319939, intron 20 of 30)	11	8451070	8468675	17606	2	14920	Tns3
8954	chr5	53494685	53495186	502	*	25.6852	-0.870956	0.55822	-1.56024	0.118704	0.597425	Intron (ENSMUST00000201991.3/19664, intron 1 of 6)	5	53466152	53649390	183239	1	28533	Rbpj
8955	chr7	47008119	47008620	502	*	141.143	0.384154	0.246219	1.56022	0.118709	0.597425	Promoter (<=1kb)	7	46990396	47008411	18016	2	0	Spty2d1
8956	chr14	105177111	105177612	502	*	106.295	-0.466306	0.298913	-1.56001	0.118759	0.597513	Promoter (<=1kb)	14	105116135	105177264	61130	2	0	Rbm26
8957	chr6	113795173	113795674	502	*	20.7934	-0.77687	0.497977	-1.56005	0.118747	0.597513	Intron (ENSMUST00000101045.9/11941, intron 9 of 21)	6	113728062	113740743	12682	2	-54430	Sec13
8958	chr7	6730207	6730708	502	*	83.9144	-0.449441	0.288108	-1.55997	0.118766	0.597513	Promoter (<=1kb)	7	6709395	6730419	21025	2	0	Peg3
8959	chr16	30745631	30746132	502	*	59.1465	0.60329	0.38675	1.5599	0.118784	0.597539	Distal Intergenic	16	30599723	30602797	3075	1	145908	Fam43a
8960	chr11	108900735	108901236	502	*	19.6223	0.877166	0.562395	1.5597	0.118831	0.597553	Distal Intergenic	11	108920349	108950783	30435	1	-19113	Axin2
8961	chr17	26504197	26504698	502	*	39.2003	0.682639	0.437685	1.55966	0.11884	0.597553	Distal Intergenic	17	26506516	26507723	1208	2	3025	Dusp1
8962	chr2	103670185	103670686	502	*	38.972	-0.793193	0.508535	-1.55976	0.118816	0.597553	Intron (ENSMUST00000076212.3/99382, intron 1 of 16)	2	103715035	103717217	2183	1	-44349	Abtb2
8963	chr7	109671755	109672256	502	*	46.9499	0.5966	0.382496	1.55976	0.118818	0.597553	Promoter (<=1kb)	7	109570007	109672086	102080	2	0	Dennd2b
8964	chr10	3695464	3695965	502	*	64.0484	0.821723	0.526922	1.55948	0.118883	0.597704	Distal Intergenic	10	3740364	3967303	226940	1	-44399	Plekhg1
8965	chr1	178529264	178529765	502	*	23.0614	0.649208	0.416397	1.55911	0.118971	0.597722	Promoter (<=1kb)	1	178529125	178939200	410076	1	139	Kif26b
8966	chr10	77417185	77417686	502	*	23.3536	0.662349	0.424783	1.55927	0.118934	0.597722	Promoter (<=1kb)	10	77325338	77417854	92517	2	168	Adarb1
8967	chr10	85624825	85625326	502	*	27.7014	-0.694296	0.445283	-1.55922	0.118943	0.597722	Exon (ENSMUST00000105307.7/74007, exon 5 of 17)	10	85629515	85641636	12122	1	-4189	Abtb3
8968	chr11	95336666	95337167	502	*	70.7242	0.541051	0.347017	1.55915	0.118961	0.597722	Promoter (<=1kb)	11	95337018	95381872	44855	1	0	Fam117a
8969	chr15	81399485	81399986	502	*	83.9255	0.448062	0.28739	1.55907	0.11898	0.597722	Promoter (<=1kb)	15	81365450	81399594	34145	2	0	St13
8970	chr3	83708919	83709420	502	*	19.8905	0.994876	0.638045	1.55926	0.118936	0.597722	Distal Intergenic	3	83766321	83774316	7996	1	-56901	Sfrp2
8971	chr8	91557034	91557535	502	*	22.0954	-1.14567	0.734839	-1.55907	0.118979	0.597722	Intron (ENSMUST00000069718.14/26383, intron 8 of 8)	8	91467685	91666946	199262	1	89349	Fto
8972	chr7	27178750	27179251	502	*	263.199	-0.377338	0.242037	-1.55901	0.118994	0.597728	Promoter (<=1kb)	7	27168426	27178810	10385	2	0	Rab4b
8973	chr10	41004308	41004809	502	*	37.1564	-0.666463	0.42756	-1.55876	0.119053	0.597823	Distal Intergenic	10	41069977	41072285	2309	2	67476	Gpr6
8974	chr13	78210453	78210954	502	*	30.4268	-0.686661	0.440488	-1.55886	0.119029	0.597823	Intron (ENSMUST00000145613.7/320174, intron 1 of 2)	13	78202553	78231386	28834	1	7900	A830082K12Rik
8975	chr19	26814568	26815069	502	*	24.0022	-0.983729	0.631076	-1.55881	0.119041	0.597823	Intron (ENSMUST00000177048.1/70942, intron 1 of 3)	19	26768801	26823907	55107	2	8838	4931403E22Rik
8976	chr16	5146703	5147204	502	*	43.5187	0.552354	0.354368	1.5587	0.119067	0.597829	Promoter (<=1kb)	16	5147109	5183934	36826	1	0	Sec14l5
8977	chr11	43612994	43613495	502	*	37.2736	-0.668752	0.429075	-1.55859	0.119094	0.597861	Distal Intergenic	11	43596049	43601540	5492	2	-11454	Fabp6
8978	chr14	61360072	61360573	502	*	98.6857	-0.432184	0.277297	-1.55856	0.1191	0.597861	Promoter (<=1kb)	14	61339765	61360320	20556	2	0	Ebpl
8979	chr7	6172001	6172502	502	*	203.783	-0.441016	0.283006	-1.55833	0.119156	0.598074	Promoter (<=1kb)	7	6172226	6183951	11726	1	0	Zfp444
8980	chr10	75703447	75703948	502	*	21.8499	0.699426	0.448904	1.55807	0.119216	0.598107	Intron (ENSMUST00000001712.7/104248, intron 26 of 36)	10	75684375	75700375	16001	2	-3072	Cabin1
8981	chr10	121533066	121533567	502	*	24.0185	-0.78532	0.504038	-1.55806	0.11922	0.598107	Distal Intergenic	10	121551080	121552449	1370	2	18882	Tbk1
8982	chr19	19110334	19110835	502	*	32.7904	0.621069	0.398624	1.55803	0.119226	0.598107	Promoter (<=1kb)	19	18930605	19111196	180592	2	361	Rorb
8983	chr6	39527258	39527759	502	*	28.9868	0.744761	0.478018	1.55802	0.119229	0.598107	5' UTR	6	39462378	39557867	95490	2	30108	Dennd2a
8984	chr6	55272833	55273334	502	*	57.0838	-0.573438	0.368042	-1.55808	0.119215	0.598107	Intron (ENSMUST00000204842.2/330323, intron 9 of 10)	6	55278155	55318315	40161	1	-4821	Mindy4
8985	chr17	56467348	56467849	502	*	53.1396	0.634982	0.407587	1.55791	0.119255	0.598174	Intron (ENSMUST00000223859.1/19280, intron 1 of 27)	17	56412431	56462216	49786	2	-5132	Ptprs
8986	chr1	181144031	181144532	502	*	112.149	0.407715	0.261757	1.55761	0.119326	0.598175	Promoter (<=1kb)	1	181087138	181144204	57067	2	0	Nvl
8987	chr13	34469543	34470044	502	*	23.814	-0.818598	0.525579	-1.55752	0.119348	0.598175	Distal Intergenic	13	34179158	34345182	166025	2	-124361	Slc22a23
8988	chr14	57707300	57707801	502	*	43.5354	-0.916418	0.588293	-1.55776	0.119291	0.598175	Intron (ENSMUST00000174694.7/50523, intron 2 of 8)	14	57697227	57699890	2664	2	-7410	Lats2
8989	chr19	56484932	56485433	502	*	47.8299	1.34769	0.865278	1.55752	0.119346	0.598175	Intron (ENSMUST00000039666.7/226245, intron 12 of 12)	19	56479687	56486752	7066	1	5245	Plekhs1
8990	chr6	100564467	100564968	502	*	22.9132	0.977175	0.627384	1.55754	0.119343	0.598175	Distal Intergenic	6	100527400	100533426	6027	1	37067	1700049E22Rik
8991	chr7	120851924	120852425	502	*	70.4399	-0.482592	0.309846	-1.55752	0.119346	0.598175	Promoter (<=1kb)	7	120851189	120903496	52308	1	735	Eef2k
8992	chr7	130965807	130966308	502	*	38.7192	-1.03236	0.662827	-1.55751	0.119348	0.598175	Intron (ENSMUST00000150717.7/56213, intron 3 of 3)	7	130981670	130982443	774	1	-15362	Htra1
8993	chr7	69217825	69218326	502	*	25.0651	1.34089	0.860972	1.55742	0.119371	0.598222	Distal Intergenic	7	69496094	69499689	3596	1	-277768	4930402F11Rik
8994	chr15	98002200	98002701	502	*	21.8707	-1.15721	0.743056	-1.55736	0.119385	0.598224	Promoter (<=1kb)	15	97998371	98001887	3517	2	-313	Col2a1
8995	chr7	133176401	133176902	502	*	57.0848	-0.709332	0.45549	-1.55729	0.119401	0.598239	Distal Intergenic	7	133128251	133142457	14207	1	48150	4930483O08Rik
8996	chr15	76232378	76232879	502	*	33.9392	0.525494	0.337492	1.55705	0.119458	0.598457	Promoter (<=1kb)	15	76188541	76232570	44030	2	0	Plec
8997	chr2	58565121	58565622	502	*	21.3466	0.735354	0.472347	1.55681	0.119516	0.598547	Promoter (1-2kb)	2	58446441	58566826	120386	2	1204	Acvr1
8998	chr6	115134667	115135168	502	*	101.663	-0.393877	0.252998	-1.55684	0.119509	0.598547	Promoter (<=1kb)	6	115127600	115134835	7236	2	0	Gm17733
8999	chr9	27477013	27477514	502	*	37.66	0.674231	0.433058	1.55691	0.119492	0.598547	Distal Intergenic	9	27397525	27401785	4261	1	79488	Spata19
9000	chr12	71855588	71856089	502	*	29.0848	-1.25938	0.808986	-1.55674	0.119532	0.598562	Intron (ENSMUST00000223272.1/208846, intron 1 of 25)	12	71831163	71992327	161165	1	24425	Daam1
9001	chr7	102210041	102210542	502	*	358.373	-0.303774	0.195162	-1.55652	0.119584	0.598755	Promoter (<=1kb)	7	102134203	102210120	75918	2	0	Nup98
9002	chr11	68967780	68968281	502	*	85.9272	-0.465804	0.299273	-1.55645	0.1196	0.598771	Promoter (<=1kb)	11	68968131	68972516	4386	1	0	Slc25a35
9003	chr16	77099232	77099733	502	*	48.8774	-0.665757	0.427808	-1.55621	0.119659	0.598982	Exon (ENSMUST00000239066.1/30940, exon 20 of 26)	16	77083900	77108205	24306	1	15332	Usp25
9004	chr6	127684993	127685494	502	*	47.8836	0.825	0.530149	1.55617	0.119669	0.598982	Distal Intergenic	6	127644440	127657925	13486	1	40553	Cracr2a
9005	chr10	62887194	62887695	502	*	27.6106	0.686263	0.441029	1.55605	0.119696	0.599042	Promoter (<=1kb)	10	62879873	62887324	7452	2	0	Tet1
9006	chr8	87689158	87689659	502	*	23.4514	-0.749667	0.48179	-1.556	0.119707	0.599042	Intron (ENSMUST00000165770.8/94187, intron 3 of 5)	8	87783147	87803823	20677	2	114164	Zfp423
9007	chr10	7267764	7268265	502	*	36.1867	-0.66434	0.427182	-1.55517	0.119906	0.599057	Distal Intergenic	10	7119063	7212237	93175	2	-55527	Cnksr3
9008	chr10	28345283	28345784	502	*	90.9454	-0.598177	0.384515	-1.55567	0.119787	0.599057	Intron (ENSMUST00000166468.1/19272, intron 5 of 31)	10	28560151	28565436	5286	1	-214367	Ptprk
9009	chr10	86819828	86820329	502	*	85.1339	0.659548	0.423999	1.55554	0.119817	0.599057	Exon (ENSMUST00000218802.1/103466, exon 7 of 14)	10	86825103	86834007	8905	1	-4774	Nt5dc3
9010	chr14	34483383	34483884	502	*	33.9718	1.33024	0.855428	1.55505	0.119934	0.599057	Intron (ENSMUST00000049005.14/12166, intron 1 of 12)	14	34443933	34502528	58596	2	18644	Bmpr1a
9011	chr16	31475203	31475704	502	*	23.0541	-0.705041	0.453287	-1.5554	0.119852	0.599057	Exon (ENSMUST00000232608.1/ENSMUST00000232608.1, exon 2 of 2)	16	31436091	31456750	20660	1	39112	Bdh1
9012	chr19	29948155	29948656	502	*	56.2736	0.565024	0.363376	1.55493	0.119962	0.599057	Promoter (2-3kb)	19	29945790	29960704	14915	1	2365	Il33
9013	chr2	69054252	69054753	502	*	32.4624	-0.861685	0.553875	-1.55574	0.11977	0.599057	Intron (ENSMUST00000028426.8/241447, intron 6 of 9)	2	69135800	69189330	53531	1	-81047	Nostrin
9014	chr2	92055306	92055807	502	*	30.5681	0.584355	0.37557	1.55591	0.119728	0.599057	Exon (ENSMUST00000123840.1/ENSMUST00000123840.1, exon 2 of 2)	2	91982328	92024502	42175	2	-30804	Creb3l1
9015	chr4	8850389	8850890	502	*	87.109	0.497529	0.319886	1.55533	0.119867	0.599057	Exon (ENSMUST00000039267.9/320790, exon 24 of 38)	4	8855231	8858618	3388	1	-4341	Chd7
9016	chr4	55349577	55350078	502	*	287.394	-0.351055	0.225756	-1.55502	0.11994	0.599057	Promoter (<=1kb)	4	55350043	55392237	42195	1	0	Rad23b
9017	chr4	114779739	114780240	502	*	21.0175	0.699618	0.449902	1.55505	0.119935	0.599057	Distal Intergenic	4	114821722	114856166	34445	1	-41482	Gm12830
9018	chr4	143211854	143212355	502	*	22.1851	0.6887	0.442914	1.55493	0.119963	0.599057	Promoter (<=1kb)	4	143107391	143212705	105315	2	350	Prdm2
9019	chr5	15004568	15005069	502	*	29.4327	0.552351	0.355156	1.55523	0.119891	0.599057	Distal Intergenic	5	14974113	14978935	4823	2	-25633	Speer4e2
9020	chr5	125148643	125149144	502	*	38.7961	0.821781	0.528277	1.55559	0.119807	0.599057	Intron (ENSMUST00000111402.8/20602, intron 1 of 47)	5	125017835	125124900	107066	2	-23743	Ncor2
9021	chr6	127150823	127151324	502	*	44.0472	0.791145	0.508609	1.55551	0.119825	0.599057	Promoter (<=1kb)	6	127148300	127151007	2708	2	0	Ccnd2
9022	chr8	84600481	84600982	502	*	19.9908	-0.988368	0.635468	-1.55534	0.119865	0.599057	Promoter (<=1kb)	8	84600494	84640246	39753	1	0	Cacna1a
9023	chr9	4376159	4376660	502	*	232.626	-0.350388	0.225308	-1.55515	0.11991	0.599057	Promoter (<=1kb)	9	4376562	4386870	10309	1	0	Msantd4
9024	chr9	20644546	20645047	502	*	31.0694	0.684237	0.439856	1.55559	0.119805	0.599057	Promoter (<=1kb)	9	20641563	20644742	3180	2	0	Fbxl12
9025	chr9	62778607	62779108	502	*	22.3068	0.878632	0.564921	1.55532	0.119871	0.599057	Intron (ENSMUST00000034774.8/319480, intron 28 of 29)	9	62791821	62811934	20114	2	32826	Fem1b
9026	chr13	51603230	51603731	502	*	34.943	0.750241	0.482513	1.55486	0.119979	0.59907	Distal Intergenic	13	51431041	51569487	138447	2	-33743	Shc3
9027	chr11	77513092	77513593	502	*	90.339	0.38151	0.24538	1.55477	0.120001	0.599077	Promoter (<=1kb)	11	77508099	77513370	5272	2	0	Trp53i13
9028	chr11	120237132	120237633	502	*	19.7665	0.714101	0.459304	1.55475	0.120007	0.599077	Promoter (<=1kb)	11	120236699	120292282	55584	1	433	Bahcc1
9029	chr9	62244211	62244712	502	*	23.233	-0.817164	0.525639	-1.55461	0.120039	0.599173	Promoter (<=1kb)	9	62242596	62244100	1505	2	-111	A730043L09Rik
9030	chr4	138319517	138320018	502	*	23.5605	-0.81499	0.524289	-1.55447	0.120073	0.599256	Exon (ENSMUST00000030536.12/68943, exon 3 of 8)	4	138313409	138316426	3018	2	-3091	Pink1
9031	chr8	90869440	90869941	502	*	56.577	0.639105	0.411151	1.55443	0.120082	0.599256	Intron (ENSMUST00000048665.7/109151, intron 2 of 39)	8	90849667	90872090	22424	1	19773	Chd9
9032	chr1	34677796	34678297	502	*	39.0764	0.600399	0.386326	1.55412	0.120155	0.599485	Promoter (<=1kb)	1	34678188	34812739	134552	1	0	Arhgef4
9033	chr14	70078156	70078657	502	*	20.5378	0.663266	0.426769	1.55415	0.120147	0.599485	Promoter (<=1kb)	14	70077795	70079303	1509	1	361	Egr3
9034	chr10	77272862	77273363	502	*	25.9287	-0.700164	0.450542	-1.55405	0.120173	0.599508	Distal Intergenic	10	77266917	77267564	648	1	5945	Pofut2
9035	chr5	142660645	142661146	502	*	20.456	1.34114	0.863037	1.55398	0.120189	0.599525	Promoter (1-2kb)	5	142662514	142664644	2131	1	-1368	Wipi2
9036	chr4	33209484	33209985	502	*	26.1035	-0.626117	0.402928	-1.55392	0.120204	0.599531	Promoter (<=1kb)	4	33209263	33231293	22031	1	221	Srsf12
9037	chr11	102818510	102819011	502	*	20.6001	0.760028	0.489189	1.55365	0.120268	0.599558	Promoter (<=1kb)	11	102799579	102819179	19601	2	168	Gjc1
9038	chr13	72592427	72592928	502	*	24.0466	-1.13742	0.73206	-1.55373	0.120249	0.599558	Distal Intergenic	13	72626213	72628564	2352	2	35636	Gm20554
9039	chr15	8672509	8673010	502	*	22.0868	1.33345	0.85832	1.55356	0.120289	0.599558	Intron (ENSMUST00000005493.13/20512, intron 3 of 9)	15	8634726	8651506	16781	2	-21003	Slc1a3
9040	chr18	76185667	76186168	502	*	52.1493	-0.555043	0.357278	-1.55353	0.120296	0.599558	Distal Intergenic	18	76170552	76170652	101	1	15115	Mir6358
9041	chr19	45560349	45560850	502	*	36.7751	0.662189	0.426254	1.55351	0.120302	0.599558	Promoter (<=1kb)	19	45552275	45560531	8257	2	0	Poll
9042	chr2	28525604	28526105	502	*	38.952	-0.658389	0.423778	-1.55362	0.120276	0.599558	Promoter (1-2kb)	2	28527850	28552267	24418	1	-1745	Ralgds
9043	chr6	23491812	23492313	502	*	22.4819	-0.785832	0.505796	-1.55365	0.120267	0.599558	Intron (ENSMUST00000166458.8/320405, intron 9 of 29)	6	23263508	23587424	323917	2	95111	Cadps2
9044	chr10	59593702	59594203	502	*	32.6207	-0.601174	0.386994	-1.55345	0.120316	0.599561	Intron (ENSMUST00000020312.12/215999, intron 1 of 7)	10	59602775	59616655	13881	2	22452	Mcu
9045	chr11	35512614	35513115	502	*	22.0372	1.34303	0.864627	1.55331	0.120349	0.599658	Intron (ENSMUST00000069837.3/20564, intron 5 of 35)	11	35544685	35612636	67952	1	-31570	Slit3
9046	chr1	138963749	138964250	502	*	68.3386	0.401063	0.258225	1.55315	0.120387	0.599689	Promoter (<=1kb)	1	138963869	139178960	215092	1	0	Dennd1b
9047	chr8	3630835	3631336	502	*	28.4611	-0.592189	0.38127	-1.5532	0.120375	0.599689	Promoter (<=1kb)	8	3630955	3643644	12690	1	0	Stxbp2
9048	chr9	65102386	65102887	502	*	33.2548	0.626821	0.403589	1.55312	0.120395	0.599689	Promoter (<=1kb)	9	65101535	65135580	34046	1	851	Igdcc4
9049	chr12	14150913	14151414	502	*	19.8058	0.712301	0.458765	1.55265	0.120507	0.599783	Promoter (<=1kb)	12	14150534	14151349	816	2	0	Lratd1
9050	chr14	7889193	7889694	502	*	42.2529	0.698452	0.449838	1.55267	0.120501	0.599783	Exon (ENSMUST00000052678.8/286940, exon 10 of 46)	14	7884741	7887542	2802	1	4452	Flnb
9051	chr17	49525886	49526387	502	*	21.1435	-0.709539	0.456897	-1.55295	0.120435	0.599783	Intron (ENSMUST00000224954.1/76441, intron 1 of 23)	17	49495506	49564306	68801	2	37919	Daam2
9052	chr5	33722766	33723267	502	*	20.2521	0.763131	0.491474	1.55274	0.120485	0.599783	Promoter (<=1kb)	5	33722820	33732790	9971	1	0	Fgfr3
9053	chr6	8957489	8957990	502	*	20.6261	0.882385	0.568277	1.55274	0.120486	0.599783	Intron (ENSMUST00000160300.1/18231, intron 2 of 2)	6	8949676	9249030	299355	1	7813	Nxph1
9054	chr6	124919700	124920201	502	*	147.356	-0.429177	0.276387	-1.55281	0.120468	0.599783	Promoter (<=1kb)	6	124913764	124920103	6340	2	0	Ptms
9055	chr9	36833407	36833908	502	*	49.9924	0.501745	0.323107	1.55288	0.120453	0.599783	Promoter (<=1kb)	9	36833635	36863499	29865	1	0	Fez1
9056	chr2	25263416	25263917	502	*	20.1625	0.678277	0.436915	1.55242	0.120561	0.599863	Promoter (<=1kb)	2	25264241	25269556	5316	1	-324	Tprn
9057	chr2	31636541	31637042	502	*	20.238	0.885319	0.570272	1.55245	0.120555	0.599863	Promoter (2-3kb)	2	31640037	31655795	15759	1	-2995	Prdm12
9058	chr7	45154796	45155297	502	*	20.3289	-0.787882	0.50752	-1.55241	0.120563	0.599863	Promoter (<=1kb)	7	45154644	45158596	3953	1	152	Pih1d1
9059	chr1	86669434	86669935	502	*	48.8069	0.55071	0.354798	1.55218	0.120619	0.599932	Promoter (<=1kb)	1	86666291	86670571	4281	2	636	Nppc
9060	chr11	52421187	52421688	502	*	20.2731	0.756634	0.48745	1.55223	0.120608	0.599932	Distal Intergenic	11	52396646	52403274	6629	1	24541	9530068E07Rik
9061	chr5	122994403	122994904	502	*	24.4961	1.05002	0.676501	1.55213	0.12063	0.599932	Exon (ENSMUST00000148466.1/109202, exon 2 of 3)	5	122871705	122989823	118119	2	-4580	Kdm2b
9062	chr9	20713477	20713978	502	*	19.9202	0.822435	0.529861	1.55217	0.120622	0.599932	Intron (ENSMUST00000034692.8/244723, intron 1 of 5)	9	20667696	20726937	59242	2	12959	Olfm2
9063	chr2	127831695	127832196	502	*	41.8388	-0.594409	0.383009	-1.55195	0.120675	0.599971	Promoter (<=1kb)	2	127823448	127831804	8357	2	0	Bub1
9064	chr5	100109871	100110372	502	*	25.3923	-1.14286	0.736411	-1.55193	0.120678	0.599971	Intron (ENSMUST00000063192.14/231503, intron 1 of 7)	5	100083947	100122796	38850	2	12424	Tmem150c
9065	chr9	57901502	57902003	502	*	22.7194	1.33096	0.857573	1.55201	0.12066	0.599971	Distal Intergenic	9	57910979	57929968	18990	1	-8976	Ubl7
9066	chr17	56472767	56473268	502	*	34.8561	0.623615	0.401893	1.55169	0.120735	0.600123	Promoter (1-2kb)	17	56454966	56474627	19662	2	1359	Ptprs
9067	chr3	95281626	95282127	502	*	78.5871	-0.469032	0.302261	-1.55175	0.120723	0.600123	Promoter (<=1kb)	3	95281845	95284857	3013	1	0	Mindy1
9068	chr15	59826114	59826615	502	*	49.0718	0.629626	0.405821	1.55149	0.120785	0.600152	Distal Intergenic	15	59788417	59794959	6543	2	-31155	Gm19510
9069	chr15	86057300	86057801	502	*	36.7898	-0.527484	0.339964	-1.55159	0.120761	0.600152	Promoter (<=1kb)	15	86057695	86137634	79940	1	0	Gramd4
9070	chr4	129500613	129501114	502	*	46.3061	0.57351	0.369661	1.55145	0.120794	0.600152	Intron (ENSMUST00000145488.1/ENSMUST00000145488.1, intron 1 of 2)	4	129491240	129491956	717	1	9373	Fam229a
9071	chr7	117401562	117402063	502	*	35.2449	-1.03285	0.665727	-1.55146	0.120791	0.600152	Intron (ENSMUST00000160035.7/233781, intron 1 of 6)	7	117380979	117673580	292602	1	20583	Xylt1
9072	chr2	154436044	154436545	502	*	207.782	-0.335156	0.216039	-1.55137	0.120813	0.600181	Promoter (<=1kb)	2	154436481	154539356	102876	1	0	Cbfa2t2
9073	chr2	30717117	30717618	502	*	32.4601	0.600292	0.386983	1.55121	0.120851	0.600304	Intron (ENSMUST00000134755.1/ENSMUST00000134755.1, intron 2 of 4)	2	30721210	30721293	84	1	-3592	Mir3089
9074	chr11	9018854	9019355	502	*	22.6246	1.05757	0.681905	1.5509	0.120925	0.600348	Intron (ENSMUST00000043377.5/194974, intron 8 of 9)	11	8993137	9011191	18055	2	-7663	Hus1
9075	chr13	18717080	18717581	502	*	48.1242	-0.583449	0.37616	-1.55106	0.120886	0.600348	Promoter (<=1kb)	13	18717286	18748999	31714	1	0	Vps41
9076	chr14	6287133	6287634	502	*	19.8035	-0.874563	0.563929	-1.55084	0.12094	0.600348	Promoter (<=1kb)	14	6259747	6287250	27504	2	0	Gm3411
9077	chr15	93336706	93337207	502	*	60.1207	0.460686	0.297052	1.55086	0.120935	0.600348	Promoter (<=1kb)	15	93284278	93336808	52531	2	0	Yaf2
9078	chr8	110167989	110168490	502	*	65.5469	-0.477966	0.308181	-1.55093	0.120919	0.600348	Promoter (<=1kb)	8	110142538	110168206	25669	2	0	Calb2
9079	chr9	121331914	121332415	502	*	68.1045	0.826572	0.53291	1.55105	0.120889	0.600348	Intron (ENSMUST00000211301.1/67095, intron 1 of 17)	9	121314238	121391945	77708	1	17676	Trak1
9080	chr5	67847193	67847694	502	*	298.057	-0.414815	0.267552	-1.55041	0.121043	0.600791	Promoter (<=1kb)	5	67620577	67847295	226719	2	0	Atp8a1
9081	chr11	3863616	3864117	502	*	99.4931	-0.397381	0.25638	-1.54997	0.121149	0.600916	Promoter (<=1kb)	11	3703731	3863903	160173	2	0	Osbp2
9082	chr11	120727137	120727638	502	*	81.293	-0.496827	0.320524	-1.55005	0.12113	0.600916	Promoter (<=1kb)	11	120725455	120727229	1775	2	0	Dcxr
9083	chr13	97205037	97205538	502	*	39.5968	0.634842	0.409535	1.55015	0.121105	0.600916	Distal Intergenic	13	97176331	97198357	22027	2	-6680	Hexb
9084	chr5	25609890	25610391	502	*	33.852	-1.03328	0.666576	-1.55013	0.12111	0.600916	Distal Intergenic	5	25530013	25531466	1454	1	79877	1700096K18Rik
9085	chr5	33996337	33996838	502	*	86.7944	-0.413489	0.266781	-1.54992	0.121161	0.600916	Promoter (<=1kb)	5	33995984	34005916	9933	1	353	Nat8l
9086	chr7	28981676	28982177	502	*	85.1479	-0.525986	0.339354	-1.54996	0.12115	0.600916	Promoter (<=1kb)	7	28972917	28981783	8867	2	0	Eif3k
9087	chr8	120516297	120516798	502	*	27.7004	-0.883112	0.569732	-1.55005	0.12113	0.600916	Intron (ENSMUST00000127664.1/108148, intron 1 of 15)	8	120535857	120579480	43624	1	-19059	Gse1
9088	chr17	10309129	10309630	502	*	19.6717	-1.25145	0.807659	-1.54948	0.121265	0.601139	Intron (ENSMUST00000233645.1/19317, intron 1 of 7)	17	10210189	10319361	109173	2	9731	Qki
9089	chr2	68805793	68806294	502	*	21.7287	1.32948	0.857921	1.54965	0.121226	0.601139	Distal Intergenic	2	68861441	69114282	252842	1	-55147	Cers6
9090	chr5	76928013	76928514	502	*	28.2479	0.934818	0.603285	1.54955	0.12125	0.601139	Exon (ENSMUST00000101090.3/ENSMUST00000101090.3, exon 1 of 2)	5	76875935	76905514	29580	2	-22499	Aasdh
9091	chr9	43708617	43709118	502	*	44.9341	0.634174	0.409247	1.54961	0.121234	0.601139	Distal Intergenic	9	43743984	43807461	63478	1	-34866	Nectin1
9092	chr9	60458558	60459059	502	*	22.4855	-1.24483	0.803399	-1.54945	0.121273	0.601139	Intron (ENSMUST00000171654.7/207596, intron 2 of 16)	9	59966931	60497126	530196	2	38067	Thsd4
9093	chr18	53861778	53862279	502	*	173.447	-0.394653	0.254726	-1.54932	0.121304	0.601227	Promoter (<=1kb)	18	53862122	53955548	93427	1	0	Csnk1g3
9094	chr3	97585383	97585884	502	*	21.196	-0.884273	0.570771	-1.54926	0.121319	0.601235	Intron (ENSMUST00000029730.4/68058, intron 12 of 22)	3	97562656	97567112	4457	2	-18271	Chd1l
9095	chr1	191906410	191906911	502	*	218.427	-0.347871	0.22461	-1.54878	0.121435	0.601399	Promoter (<=1kb)	1	191906767	191913247	6481	1	0	Slc30a1
9096	chr10	39209171	39209672	502	*	32.7205	-1.24619	0.804615	-1.5488	0.12143	0.601399	Distal Intergenic	10	39150970	39163794	12825	2	-45377	Ccn6
9097	chr11	67921586	67922087	502	*	20.6397	0.67688	0.437026	1.54883	0.121422	0.601399	Promoter (<=1kb)	11	67854523	67922153	67631	2	66	Usp43
9098	chr13	84066262	84066763	502	*	25.1398	0.773966	0.499655	1.549	0.121381	0.601399	Promoter (1-2kb)	13	84025297	84064772	39476	2	-1490	Gm17750
9099	chr15	38078702	38079203	502	*	154.768	-0.346425	0.223652	-1.54895	0.121394	0.601399	Promoter (<=1kb)	15	37967859	38078854	110996	2	0	Ubr5
9100	chr17	34262935	34263436	502	*	28.38	-1.03625	0.669003	-1.54895	0.121393	0.601399	Promoter (<=1kb)	17	34263209	34269419	6211	1	0	H2-Ab1
9101	chr4	107843556	107844057	502	*	22.185	-0.692622	0.447218	-1.54874	0.121445	0.601399	Promoter (2-3kb)	4	107846201	107848295	2095	1	-2144	Lrp8
9102	chr14	50062288	50062789	502	*	61.8649	0.474506	0.306509	1.54809	0.1216	0.601421	Exon (ENSMUST00000193092.1/ENSMUST00000193092.1, exon 1 of 1)	14	50083714	50084679	966	2	21890	Or4k15c
9103	chr15	36210283	36210784	502	*	45.1779	-0.555183	0.358515	-1.54856	0.121487	0.601421	Promoter (<=1kb)	15	36210462	36235610	25149	1	0	Spag1
9104	chr17	69439165	69439666	502	*	64.7285	0.476711	0.307909	1.54822	0.121569	0.601421	Promoter (<=1kb)	17	69439326	69489233	49908	1	0	Akain1
9105	chr18	56814976	56815477	502	*	29.8209	-0.88307	0.570379	-1.54822	0.12157	0.601421	Promoter (2-3kb)	18	56775852	56812019	36168	2	-2957	Marchf3
9106	chr4	8690743	8691244	502	*	37.995	0.509368	0.329019	1.54814	0.121588	0.601421	Promoter (<=1kb)	4	8690921	8866810	175890	1	0	Chd7
9107	chr5	111416971	111417472	502	*	54.3233	0.566173	0.36568	1.54827	0.121556	0.601421	Promoter (<=1kb)	5	111417362	111418073	712	1	0	Mn1
9108	chr5	131537131	131537632	502	*	22.6746	0.641907	0.414655	1.54805	0.12161	0.601421	Promoter (<=1kb)	5	131475328	131537970	62643	2	338	Auts2
9109	chr7	73351978	73352479	502	*	28.5254	-0.75319	0.486393	-1.54852	0.121497	0.601421	Intron (ENSMUST00000181299.2/319783, intron 1 of 1)	7	73375509	73419899	44391	1	-23030	Rgma
9110	chr7	92967354	92967855	502	*	29.0492	-0.887463	0.573089	-1.54856	0.121487	0.601421	Distal Intergenic	7	92875300	92934014	58715	1	92054	Prcp
9111	chr7	99217576	99218077	502	*	46.5736	-1.02792	0.663978	-1.54812	0.121593	0.601421	Intron (ENSMUST00000208323.1/ENSMUST00000208323.1, intron 1 of 1)	7	99226577	99238594	12018	2	20517	Mogat2
9112	chr9	46636419	46636920	502	*	26.3694	-0.67814	0.437945	-1.54846	0.121512	0.601421	Distal Intergenic	9	46913493	46927366	13874	1	-276573	2900052N01Rik
9113	chr9	83488595	83489096	502	*	20.4235	0.732635	0.473232	1.54815	0.121585	0.601421	Distal Intergenic	9	83391364	83441127	49764	2	-47468	Lca5
9114	chr10	81571417	81571918	502	*	127.352	-0.408382	0.263861	-1.54771	0.121691	0.601494	Promoter (2-3kb)	10	81574561	81590466	15906	1	-2643	Tle2
9115	chr13	36562618	36563119	502	*	21.6826	0.872118	0.563475	1.54775	0.121683	0.601494	Intron (ENSMUST00000224916.1/69955, intron 6 of 7)	13	36726458	36730668	4211	2	167549	Nrn1
9116	chr17	12898224	12898725	502	*	25.0796	0.776272	0.501519	1.54784	0.121661	0.601494	Promoter (2-3kb)	17	12890164	12895584	5421	2	-2640	Pnldc1
9117	chr18	35919538	35920039	502	*	57.986	0.485219	0.313491	1.54779	0.121673	0.601494	Distal Intergenic	18	35964830	36014712	49883	1	-44791	Psd2
9118	chr2	62645896	62646397	502	*	25.7716	0.709916	0.458633	1.54789	0.121648	0.601494	Promoter (<=1kb)	2	62597447	62646153	48707	2	0	Ifih1
9119	chr4	35125136	35125637	502	*	40.0862	0.737823	0.476807	1.54743	0.121761	0.601771	Intron (ENSMUST00000102975.9/214944, intron 1 of 3)	4	35152056	35154005	1950	1	-26419	Ifnk
9120	chr7	79518879	79519380	502	*	23.9856	0.864566	0.558758	1.5473	0.121791	0.601797	Intron (ENSMUST00000182495.1/101694, intron 1 of 1)	7	79515435	79531259	15825	1	3444	Mir9-3hg
9121	chr9	20544408	20544909	502	*	58.8451	-0.557349	0.360209	-1.54729	0.121793	0.601797	Distal Intergenic	9	20506756	20521417	14662	2	-22991	Zfp266
9122	chr5	136085127	136085628	502	*	20.4212	0.661018	0.427228	1.54722	0.121809	0.601813	Promoter (<=1kb)	5	136085070	136091264	6195	1	57	Rasa4
9123	chr5	118066720	118067221	502	*	24.5319	-0.666408	0.430741	-1.54712	0.121835	0.601873	3' UTR	5	118041317	118046380	5064	1	25403	Tesc
9124	chr1	171566683	171567184	502	*	23.5473	-0.699751	0.45279	-1.54542	0.122244	0.601899	Intron (ENSMUST00000004829.12/18106, intron 1 of 8)	1	171559194	171578248	19055	1	7489	Cd244a
9125	chr10	82985369	82985870	502	*	47.3432	0.48729	0.315131	1.54631	0.122029	0.601899	Promoter (<=1kb)	10	82985498	83195900	210403	1	0	Chst11
9126	chr10	94623501	94624002	502	*	26.4147	-0.795942	0.514775	-1.54619	0.122058	0.601899	Intron (ENSMUST00000219287.1/ENSMUST00000219287.1, intron 1 of 1)	10	94586137	94586199	63	2	-37302	Mir7211
9127	chr11	53057681	53058182	502	*	43.1619	0.677363	0.438134	1.54602	0.122101	0.601899	Intron (ENSMUST00000036796.7/320027, intron 4 of 15)	11	53111451	53120056	8606	2	61874	Gm11186
9128	chr11	57624194	57624695	502	*	82.3295	-1.3987	0.904628	-1.54616	0.122066	0.601899	Intron (ENSMUST00000142486.1/78762, intron 3 of 3)	11	57645442	57787514	142073	1	-20747	Galnt10
9129	chr11	120231375	120231876	502	*	47.2796	-0.606918	0.392452	-1.54648	0.12199	0.601899	Promoter (<=1kb)	11	120229802	120231585	1784	2	0	2900052L18Rik
9130	chr13	54556684	54557185	502	*	21.6893	-0.687405	0.444686	-1.54582	0.122148	0.601899	Intron (ENSMUST00000026989.14/97820, intron 5 of 8)	13	54556194	54565291	9098	2	8106	4833439L19Rik
9131	chr13	75839594	75840095	502	*	57.9121	-0.550069	0.355609	-1.54684	0.121902	0.601899	Promoter (<=1kb)	13	75839868	75850151	10284	1	0	Glrx
9132	chr13	83987695	83988196	502	*	47.3966	-0.586172	0.379193	-1.54584	0.122143	0.601899	Exon (ENSMUST00000223760.1/ENSMUST00000223760.1, exon 1 of 2)	13	84025297	84064772	39476	2	76576	Gm17750
9133	chr15	77933659	77934160	502	*	50.0328	-0.542797	0.351053	-1.54619	0.122057	0.601899	Distal Intergenic	15	77915047	77929006	13960	2	-4653	Txn2
9134	chr17	35777202	35777703	502	*	30.6827	-0.720371	0.466085	-1.54558	0.122207	0.601899	Exon (ENSMUST00000172874.1/74601, exon 2 of 3)	17	35772450	35780687	8238	1	4752	4833427F10Rik
9135	chr2	157464772	157465273	502	*	64.9721	0.607632	0.393103	1.54573	0.122169	0.601899	Exon (ENSMUST00000109533.7/20779, exon 8 of 14)	2	157457085	157470355	13271	1	7687	Src
9136	chr2	173353864	173354365	502	*	37.5302	-1.03152	0.667386	-1.54561	0.122199	0.601899	Distal Intergenic	2	173224458	173276533	52076	2	-77331	Pmepa1
9137	chr3	30012934	30013435	502	*	26.9387	0.724836	0.469002	1.54549	0.122229	0.601899	Promoter (<=1kb)	3	29983961	30013061	29101	2	0	Mecom
9138	chr3	90293519	90294020	502	*	37.7312	0.539909	0.349367	1.54539	0.122252	0.601899	Promoter (<=1kb)	3	90294083	90358373	64291	1	-63	Gatad2b
9139	chr4	119232581	119233082	502	*	166.559	-0.409891	0.265025	-1.54661	0.121957	0.601899	Promoter (<=1kb)	4	119226382	119232678	6297	2	0	AU022252
9140	chr4	139116401	139116902	502	*	24.6894	-1.2447	0.804662	-1.54686	0.121897	0.601899	Intron (ENSMUST00000143971.1/433771, intron 1 of 3)	4	139103823	139111243	7421	2	-5158	Micos10
9141	chr5	103789726	103790227	502	*	62.6509	0.553379	0.357765	1.54677	0.121919	0.601899	Intron (ENSMUST00000126335.1/17355, intron 4 of 6)	5	103784359	103811595	27237	1	5367	Aff1
9142	chr5	129416360	129416861	502	*	21.5299	-0.84318	0.545264	-1.54637	0.122015	0.601899	Distal Intergenic	5	129501221	129571384	70164	1	-84360	Sfswap
9143	chr5	139324672	139325173	502	*	30.4558	0.531977	0.344236	1.54538	0.122254	0.601899	Promoter (<=1kb)	5	139271876	139325622	53747	2	449	Adap1
9144	chr7	25376464	25376965	502	*	29.401	-0.643662	0.416395	-1.5458	0.122154	0.601899	Promoter (<=1kb)	7	25376819	25439538	62720	1	0	4732471J01Rik
9145	chr7	90443468	90443969	502	*	42.765	0.532081	0.344147	1.54609	0.122083	0.601899	Promoter (<=1kb)	7	90443669	90445818	2150	1	0	Crebzf
9146	chr7	122159116	122159617	502	*	52.2213	0.581518	0.376072	1.54629	0.122033	0.601899	Promoter (<=1kb)	7	122159439	122169873	10435	1	0	Plk1
9147	chr8	13624907	13625408	502	*	44.2746	-0.491143	0.317712	-1.54587	0.122135	0.601899	Intron (ENSMUST00000117551.3/19414, intron 2 of 23)	8	13595809	13606108	10300	2	-18799	Rasa3
9148	chr8	22548974	22549475	502	*	36.5424	0.708134	0.457782	1.54688	0.121892	0.601899	Intron (ENSMUST00000067786.8/20516, intron 5 of 10)	8	22506226	22535313	29088	1	42748	Slc20a2
9149	chr8	40963074	40963575	502	*	41.9132	0.694472	0.449315	1.54563	0.122195	0.601899	Intron (ENSMUST00000034004.9/68797, intron 2 of 5)	8	40998770	41000205	1436	2	36630	Mtus1
9150	chr8	70053837	70054338	502	*	26.1587	0.627788	0.405913	1.54661	0.121958	0.601899	Intron (ENSMUST00000011450.7/70616, intron 3 of 13)	8	70043049	70058319	15271	1	10788	Sugp1
9151	chr8	84083748	84084249	502	*	21.3519	0.837492	0.541731	1.54595	0.122115	0.601899	Promoter (1-2kb)	8	84086099	84086186	88	1	-1850	Mir709
9152	chr8	84417799	84418300	502	*	33.0323	-0.625136	0.404141	-1.54683	0.121905	0.601899	Promoter (2-3kb)	8	84415784	84640246	224463	1	2015	Cacna1a
9153	chr9	95858157	95858658	502	*	22.6353	0.734984	0.475342	1.54622	0.122051	0.601899	Promoter (<=1kb)	9	95855421	95857871	2451	2	-286	1700065D16Rik
9154	chrX	56597164	56597665	502	*	21.9372	0.726963	0.470154	1.54622	0.122051	0.601899	Promoter (<=1kb)	20	56585512	56598069	12558	2	404	Mmgt1
9155	chr4	116627793	116628294	502	*	46.7011	0.567374	0.367158	1.54531	0.122271	0.601918	Promoter (<=1kb)	4	116601609	116627941	26333	2	0	Nasp
9156	chr10	80245604	80246105	502	*	24.0799	-0.799266	0.517346	-1.54493	0.122362	0.601922	Promoter (2-3kb)	10	80242612	80243900	1289	1	2992	Pwwp3a
9157	chr11	76540960	76541461	502	*	22.4253	0.883806	0.571989	1.54515	0.122311	0.601922	Intron (ENSMUST00000072740.12/109934, intron 1 of 22)	11	76416734	76571535	154802	2	30074	Abr
9158	chr11	101785035	101785536	502	*	72.8983	0.542929	0.351371	1.54517	0.122305	0.601922	Promoter (<=1kb)	11	101774081	101785222	11142	2	0	Etv4
9159	chr11	116811286	116811787	502	*	98.4881	-0.483037	0.312653	-1.54496	0.122356	0.601922	Intron (ENSMUST00000021170.8/67622, intron 3 of 3)	11	116807913	116828003	20091	2	16216	Mxra7
9160	chr13	98926159	98926660	502	*	108.273	0.428557	0.277397	1.54492	0.122365	0.601922	Promoter (<=1kb)	13	98867879	98926354	58476	2	0	Tnpo1
9161	chr2	10737280	10737781	502	*	72.3877	0.600905	0.388929	1.54502	0.12234	0.601922	Distal Intergenic	2	10518155	10518279	125	1	219125	Mir669h
9162	chr2	118203660	118204161	502	*	66.539	0.688821	0.445855	1.54495	0.12236	0.601922	Intron (ENSMUST00000231133.1/71313, intron 10 of 11)	2	118130424	118256956	126533	2	52795	Fsip1
9163	chr1	105990174	105990675	502	*	310.564	-0.370964	0.240152	-1.54471	0.122418	0.601983	Promoter (<=1kb)	1	105979350	105990282	10933	2	0	Gm7160
9164	chr1	128592339	128592840	502	*	43.1667	0.648372	0.419737	1.54471	0.122416	0.601983	Promoter (<=1kb)	1	128589099	128592293	3195	2	-46	Cxcr4
9165	chr4	140164560	140165061	502	*	27.844	-1.03947	0.672908	-1.54475	0.122407	0.601983	Intron (ENSMUST00000039331.8/230868, intron 1 of 9)	4	140142873	140144633	1761	1	21687	Gm13029
9166	chr11	119544768	119545269	502	*	22.7466	0.68168	0.441338	1.54458	0.122449	0.602072	Promoter (2-3kb)	11	119538719	119547753	9035	2	2484	Nptx1
9167	chr11	62549683	62550184	502	*	21.7234	0.876599	0.567584	1.54444	0.122482	0.60217	Promoter (<=1kb)	11	62551171	62553213	2043	1	-987	Ubb
9168	chr14	32201687	32202188	502	*	53.7705	0.49815	0.322572	1.54431	0.122514	0.602194	Promoter (<=1kb)	14	32191287	32201828	10542	2	0	Timm23
9169	chr4	109475889	109476390	502	*	48.6913	0.490695	0.317741	1.54432	0.12251	0.602194	Promoter (<=1kb)	4	109451098	109476675	25578	2	285	Rnf11
9170	chr2	27427959	27428460	502	*	34.4489	0.638097	0.413216	1.54422	0.122535	0.60223	Promoter (<=1kb)	2	27262104	27427033	164930	2	-926	Vav2
9171	chr2	158215417	158215918	502	*	23.6355	-0.665544	0.431065	-1.54395	0.122599	0.602351	Exon (ENSMUST00000103121.9/228846, exon 4 of 16)	2	158182533	158229222	46690	2	13304	D630003M21Rik
9172	chr6	91440663	91441164	502	*	49.3442	-0.559765	0.362548	-1.54398	0.122594	0.602351	Promoter (<=1kb)	6	91430460	91440854	10395	2	0	4930471M09Rik
9173	chr7	4752866	4753367	502	*	27.8944	0.689786	0.446737	1.54405	0.122575	0.602351	Promoter (<=1kb)	7	4751792	4752972	1181	2	0	Cox6b2
9174	chr19	50141810	50142311	502	*	24.0509	1.05054	0.68051	1.54375	0.122648	0.602526	Distal Intergenic	19	50150967	50252678	101712	2	110367	Sorcs1
9175	chr7	16313784	16314285	502	*	40.8672	-0.577244	0.37396	-1.5436	0.122686	0.602647	Promoter (<=1kb)	7	16313517	16317697	4181	1	267	Bbc3
9176	chr10	39659963	39660464	502	*	23.4556	0.725556	0.470152	1.54324	0.122773	0.602973	Intron (ENSMUST00000129191.7/327744, intron 1 of 3)	10	39650555	39654825	4271	1	9408	Traf3ip2
9177	chr11	74925772	74926273	502	*	102.593	0.385965	0.250112	1.54317	0.122789	0.602973	Promoter (<=1kb)	11	74906793	74925773	18981	2	0	Srr
9178	chr4	142214486	142214987	502	*	21.4149	1.06777	0.691937	1.54316	0.122793	0.602973	Intron (ENSMUST00000036476.9/71529, intron 1 of 7)	4	142141541	142210206	68666	2	-4280	Kazn
9179	chr12	111677796	111678297	502	*	81.1614	0.496712	0.3219	1.54306	0.122816	0.603023	Promoter (<=1kb)	12	111678105	111680985	2881	1	0	Trmt61a
9180	chr10	121641386	121641887	502	*	22.2503	0.67272	0.436006	1.54292	0.122851	0.603129	Promoter (<=1kb)	10	121641588	121677301	35714	1	0	D930020B18Rik
9181	chr11	120343972	120344473	502	*	28.3814	1.35694	0.879557	1.54276	0.12289	0.603253	Promoter (2-3kb)	11	120346382	120346977	596	2	2504	Actg1
9182	chr18	36454203	36454704	502	*	34.7136	0.557515	0.361417	1.54258	0.122933	0.603334	Promoter (<=1kb)	18	36403676	36454524	50849	2	0	Pfdn1
9183	chrX	73914848	73915349	502	*	91.6063	-0.502954	0.326048	-1.54258	0.122933	0.603334	Intron (ENSMUST00000128329.1/171207, intron 6 of 14)	20	73891442	73911336	19895	2	-3512	Arhgap4
9184	chr4	137290282	137290783	502	*	22.6058	0.653788	0.423856	1.54248	0.122958	0.603391	Intron (ENSMUST00000045747.4/22417, intron 2 of 4)	4	137277489	137299726	22238	1	12793	Wnt4
9185	chr11	119090775	119091276	502	*	41.4907	0.537553	0.348588	1.54209	0.123053	0.603687	Distal Intergenic	11	119081373	119086221	4849	2	-4554	Cbx4
9186	chr16	77153791	77154292	502	*	28.0587	-0.751363	0.487289	-1.54192	0.123092	0.603687	Distal Intergenic	16	77083900	77108205	24306	1	69891	Usp25
9187	chr17	15527023	15527524	502	*	82.6416	-0.511843	0.331944	-1.54196	0.123084	0.603687	Promoter (<=1kb)	17	15522703	15527084	4382	2	0	Pdcd2
9188	chr17	27989738	27990239	502	*	20.7252	-0.978969	0.634863	-1.54202	0.123069	0.603687	Intron (ENSMUST00000114842.8/224650, intron 9 of 24)	17	28007345	28062599	55255	1	-17106	Anks1
9189	chr19	46396622	46397123	502	*	132.273	-0.402312	0.260901	-1.54201	0.123071	0.603687	Promoter (<=1kb)	19	46396896	46488804	91909	1	0	Sufu
9190	chr2	151967201	151967702	502	*	19.643	-1.25292	0.81262	-1.54183	0.123115	0.603687	Promoter (<=1kb)	2	151967529	151967617	89	2	0	Mir1953
9191	chr4	49913565	49914066	502	*	34.0859	0.911592	0.591278	1.54173	0.123139	0.603687	Distal Intergenic	4	49769635	49845744	76110	2	-67821	Grin3a
9192	chr4	135352437	135352938	502	*	31.097	0.544962	0.353466	1.54177	0.123131	0.603687	Promoter (<=1kb)	4	135322476	135353134	30659	2	196	Srrm1
9193	chr6	46080190	46080691	502	*	21.8257	1.32497	0.859375	1.54179	0.123125	0.603687	Intron (ENSMUST00000114641.7/66797, intron 8 of 23)	6	46170215	46435576	265362	1	-89524	Cntnap2
9194	chr5	22486744	22487245	502	*	61.0116	-0.488098	0.316615	-1.54162	0.123167	0.60374	3' UTR	5	22528321	22528719	399	2	41474	Gm15421
9195	chr6	89286619	89287120	502	*	29.7415	0.823756	0.534359	1.54158	0.123177	0.60374	Promoter (<=1kb)	6	89269511	89285725	16215	2	-894	4930512J16Rik
9196	chr12	112101026	112101527	502	*	24.0628	0.704628	0.457194	1.5412	0.123268	0.603789	Distal Intergenic	12	112106679	112112372	5694	1	-5152	Aspg
9197	chr15	7129199	7129700	502	*	138.995	-0.352131	0.228446	-1.54142	0.123215	0.603789	Promoter (<=1kb)	15	7129559	7191743	62185	1	0	Lifr
9198	chr15	85899338	85899839	502	*	23.102	0.864236	0.560773	1.54115	0.12328	0.603789	3' UTR	15	85901173	85903962	2790	2	4123	Celsr1
9199	chr16	43130527	43131028	502	*	49.5989	-0.533701	0.346275	-1.54126	0.123253	0.603789	Intron (ENSMUST00000126354.7/56490, intron 3 of 7)	16	43235880	43609573	373694	1	-104852	Zbtb20
9200	chr17	83267540	83268041	502	*	29.7008	0.629168	0.408235	1.54119	0.123271	0.603789	Distal Intergenic	17	83221035	83224575	3541	1	46505	Pkdcc
9201	chr2	152396096	152396597	502	*	97.0627	0.408049	0.264761	1.5412	0.123268	0.603789	Promoter (1-2kb)	2	152393611	152398063	4453	2	1466	Sox12
9202	chr5	33247359	33247860	502	*	20.5632	-0.983535	0.63815	-1.54123	0.123261	0.603789	Promoter (1-2kb)	5	33248168	33249250	1083	2	1390	Ctbp1
9203	chr11	60106156	60106657	502	*	30.4102	0.649468	0.421461	1.54099	0.123319	0.603798	Promoter (<=1kb)	11	60105177	60185431	80255	1	979	Rai1
9204	chr12	76196609	76197110	502	*	38.6881	0.562451	0.364996	1.54098	0.123322	0.603798	Distal Intergenic	12	76120439	76177259	56821	2	-19350	Esr2
9205	chrX	102156888	102157389	502	*	71.4232	-0.586653	0.380682	-1.54106	0.123303	0.603798	Promoter (<=1kb)	20	102141716	102157091	15376	2	0	Ercc6l
9206	chr11	62647851	62648352	502	*	20.8979	0.711605	0.461927	1.54051	0.123436	0.603829	Promoter (<=1kb)	11	62605823	62648040	42218	2	0	Lrrc75a
9207	chr15	78320721	78321222	502	*	26.8688	-0.910011	0.590691	-1.54059	0.123417	0.603829	Distal Intergenic	15	78325752	78351001	25250	1	-4530	Csf2rb
9208	chr15	83122542	83123043	502	*	59.348	-0.534358	0.346835	-1.54067	0.123397	0.603829	Promoter (<=1kb)	15	83119281	83122751	3471	2	0	Rrp7a
9209	chr19	52112335	52112836	502	*	25.9396	1.05776	0.686571	1.54064	0.123404	0.603829	Distal Intergenic	19	52264297	52265476	1180	1	-151461	Ins1
9210	chr2	164500337	164500838	502	*	41.1286	-1.39655	0.906528	-1.54055	0.123425	0.603829	Promoter (<=1kb)	2	164499916	164501639	1724	1	421	Pigt
9211	chr6	73221988	73222489	502	*	26.0881	0.644399	0.418257	1.54068	0.123396	0.603829	Promoter (<=1kb)	6	73017609	73221651	204043	2	-337	Dnah6
9212	chr6	91186321	91186822	502	*	19.7346	0.783066	0.508274	1.54064	0.123405	0.603829	Distal Intergenic	6	91171764	91173283	1520	1	14557	Hdac11
9213	chr7	125632235	125632736	502	*	27.9766	-1.0288	0.667708	-1.54079	0.123367	0.603829	3' UTR	7	125644183	125649977	5795	2	17241	Gtf3c1
9214	chr13	99514845	99515346	502	*	61.1726	0.44403	0.288263	1.54037	0.123471	0.603936	Promoter (1-2kb)	13	99507061	99516518	9458	2	1172	Map1b
9215	chr11	6546585	6547086	502	*	97.2661	0.395776	0.256967	1.54018	0.123516	0.60396	Promoter (<=1kb)	11	6546887	6596744	49858	1	0	Ccm2
9216	chr4	141559831	141560332	502	*	24.336	-0.750651	0.487368	-1.54022	0.123508	0.60396	Distal Intergenic	4	141467890	141538597	70708	2	-21234	Spen
9217	chrX	135838852	135839353	502	*	30.3224	0.664802	0.431631	1.54021	0.123509	0.60396	Promoter (<=1kb)	20	135839034	135841796	2763	1	0	Gprasp2
9218	chr3	142529953	142530454	502	*	21.6187	0.872049	0.56622	1.54012	0.12353	0.603965	Promoter (<=1kb)	3	142530342	142547050	16709	1	0	Gbp7
9219	chr1	118864631	118865132	502	*	23.1899	-0.773778	0.502695	-1.53926	0.123741	0.604068	Intron (ENSMUST00000062483.14/14633, intron 5 of 13)	1	118954220	118954300	81	1	-89088	Mir6346
9220	chr12	69474838	69475339	502	*	30.651	0.749554	0.48678	1.53982	0.123605	0.604068	Promoter (<=1kb)	12	69469889	69475521	5633	2	182	5830428M24Rik
9221	chr12	100265941	100266442	502	*	47.6388	-0.472236	0.30668	-1.53983	0.123601	0.604068	Distal Intergenic	12	100276609	100300908	24300	1	-10167	Gm10432
9222	chr12	112955815	112956316	502	*	20.3648	-0.850454	0.552401	-1.53956	0.123668	0.604068	Distal Intergenic	12	112934291	112942124	7834	2	-13691	Nudt14
9223	chr14	79156529	79157030	502	*	22.5069	-0.694411	0.451173	-1.53912	0.123775	0.604068	Intron (ENSMUST00000040990.6/219189, intron 37 of 44)	14	79143921	79202310	58390	1	12608	Vwa8
9224	chr15	25412024	25412525	502	*	38.8014	0.530485	0.344666	1.53913	0.123773	0.604068	Promoter (1-2kb)	15	25364857	25413698	48842	2	1173	Basp1
9225	chr17	6430330	6430831	502	*	21.5755	0.705624	0.458304	1.53964	0.123647	0.604068	Promoter (<=1kb)	17	6430112	6436296	6185	1	218	Dynlt1b
9226	chr17	23676263	23676764	502	*	23.976	0.643309	0.418006	1.53899	0.123806	0.604068	Promoter (<=1kb)	17	23675709	23676553	845	2	0	Tnfrsf12a
9227	chr17	32179910	32180411	502	*	50.2322	-1.4022	0.910998	-1.53919	0.123759	0.604068	Distal Intergenic	17	32183770	32189463	5694	2	9052	Ephx3
9228	chr17	71526732	71527233	502	*	164.34	-0.341518	0.221886	-1.53916	0.123765	0.604068	Promoter (<=1kb)	17	71508675	71526790	18116	2	0	Ndc80
9229	chr19	23652602	23653103	502	*	37.7207	0.769459	0.499832	1.53943	0.123698	0.604068	Promoter (<=1kb)	19	23558753	23652812	94060	2	0	Cfap95
9230	chr2	52858371	52858872	502	*	38.3931	0.561355	0.36469	1.53927	0.123739	0.604068	Promoter (<=1kb)	2	52857868	53131878	274011	1	503	Fmnl2
9231	chr2	166623324	166623825	502	*	22.0579	0.832527	0.540914	1.53911	0.123777	0.604068	Intron (ENSMUST00000036719.11/277360, intron 5 of 39)	2	166566960	166638968	72009	2	15143	Prex1
9232	chr3	123973725	123974226	502	*	45.236	-0.532304	0.345826	-1.53922	0.123749	0.604068	Distal Intergenic	3	123526168	123690853	164686	2	-282872	Ndst3
9233	chr3	133544121	133544622	502	*	143.737	-0.378076	0.245624	-1.53925	0.123743	0.604068	Promoter (<=1kb)	3	133538762	133544286	5525	2	0	Tet2
9234	chr4	57295057	57295558	502	*	41.7202	-0.70793	0.459979	-1.53905	0.123792	0.604068	Intron (ENSMUST00000075637.10/545622, intron 1 of 25)	4	57245051	57300375	55325	2	4817	Ptpn3
9235	chr6	135323521	135324022	502	*	20.2624	-1.25373	0.81416	-1.53991	0.123582	0.604068	Intron (ENSMUST00000203686.1/ENSMUST00000203686.1, intron 3 of 3)	6	135312155	135319561	7407	2	-3960	Gm36582
9236	chr9	83924834	83925335	502	*	129.742	-0.413355	0.268581	-1.53903	0.123796	0.604068	Promoter (<=1kb)	9	83925145	84124239	199095	1	0	Bckdhb
9237	chrX	12078468	12078969	502	*	21.1703	0.730884	0.474719	1.53961	0.123655	0.604068	Promoter (1-2kb)	20	12036740	12080553	43814	2	1584	Bcor
9238	chr2	58667882	58668383	502	*	23.626	-0.728761	0.473549	-1.53893	0.123821	0.604075	Exon (ENSMUST00000230667.1/ENSMUST00000230667.1, exon 2 of 2)	2	58754942	58791242	36301	1	-86559	Upp2
9239	chr6	28261694	28262195	502	*	116.019	-0.376988	0.244977	-1.53887	0.123836	0.604085	Promoter (<=1kb)	6	28239927	28261911	21985	2	0	Zfp800
9240	chr14	29978443	29978944	502	*	58.4163	0.508603	0.330542	1.53869	0.12388	0.604175	Promoter (<=1kb)	14	29978418	30006354	27937	1	25	Actr8
9241	chr17	23965675	23966176	502	*	24.1265	-0.840412	0.546189	-1.53868	0.123881	0.604175	Distal Intergenic	17	23972127	23973747	1621	2	7571	Prss30
9242	chr5	34286995	34287496	502	*	22.9624	0.651991	0.423753	1.53861	0.123899	0.604197	Promoter (<=1kb)	5	34194893	34288326	93434	2	830	Zfyve28
9243	chr14	34339291	34339792	502	*	27.79	1.04903	0.681911	1.53836	0.123961	0.604299	Intron (ENSMUST00000022322.16/14661, intron 10 of 12)	14	34335372	34341957	6586	1	3919	Glud1
9244	chr4	142180317	142180818	502	*	30.2049	0.86544	0.562571	1.53836	0.123959	0.604299	Exon (ENSMUST00000151337.1/ENSMUST00000151337.1, exon 1 of 3)	4	142118233	142159054	40822	2	-21263	Kazn
9245	chrX	94212956	94213457	502	*	51.973	0.69248	0.450136	1.53838	0.123956	0.604299	Promoter (<=1kb)	20	94202880	94212862	9983	2	-94	Eif2s3x
9246	chr10	59091930	59092431	502	*	23.7502	1.0478	0.681323	1.53789	0.124075	0.604529	Intron (ENSMUST00000153031.1/237353, intron 7 of 9)	10	59080034	59104357	24324	1	11896	Sh3rf3
9247	chr15	79932416	79932917	502	*	48.6118	-0.514565	0.33459	-1.5379	0.124073	0.604529	Promoter (<=1kb)	15	79918921	79932516	13596	2	0	Cbx7
9248	chr19	6084750	6085251	502	*	59.3555	-0.604555	0.393084	-1.53798	0.124053	0.604529	Promoter (<=1kb)	19	6082195	6084894	2700	2	0	Zfpl1
9249	chr2	34671325	34671826	502	*	23.2044	-0.796648	0.51798	-1.53799	0.124051	0.604529	Distal Intergenic	2	34677894	34684293	6400	2	12467	Gapvd1
9250	chrX	48208448	48208949	502	*	51.2268	0.507398	0.329884	1.53811	0.124022	0.604529	Promoter (<=1kb)	20	48190044	48208602	18559	2	0	Zdhhc9
9251	chr2	135578101	135578602	502	*	53.4432	0.962335	0.625779	1.53782	0.124093	0.604551	Intron (ENSMUST00000153402.1/320684, intron 1 of 1)	2	135580530	135583296	2767	2	4694	9630028H03Rik
9252	chr10	28492147	28492648	502	*	25.5082	-0.691042	0.44984	-1.53619	0.124491	0.604918	Intron (ENSMUST00000166468.1/19272, intron 11 of 31)	10	28560151	28565436	5286	1	-67503	Ptprk
9253	chr11	53979597	53980098	502	*	20.0358	-0.83935	0.546091	-1.53701	0.12429	0.604918	Promoter (<=1kb)	11	53957974	53979870	21897	2	0	Slc22a21
9254	chr12	77000914	77001415	502	*	22.0011	-1.25121	0.814073	-1.53697	0.1243	0.604918	Intron (ENSMUST00000219581.1/ENSMUST00000219581.1, intron 2 of 3)	12	76937274	76962201	24928	2	-38713	Max
9255	chr16	35555966	35556467	502	*	43.5402	0.759632	0.494316	1.53673	0.124359	0.604918	Intron (ENSMUST00000133554.1/20357, intron 1 of 5)	16	35541571	35664261	122691	1	14395	Sema5b
9256	chr17	25795572	25796073	502	*	47.3924	0.582405	0.379053	1.53647	0.124422	0.604918	Promoter (<=1kb)	17	25790500	25795659	5160	2	0	Antkmt
9257	chr17	65950947	65951448	502	*	109.426	-0.36334	0.236513	-1.53624	0.12448	0.604918	Promoter (<=1kb)	17	65921972	65951115	29144	2	0	Twsg1
9258	chr17	83020497	83020998	502	*	56.125	0.608643	0.396044	1.53681	0.12434	0.604918	Distal Intergenic	17	83033594	83078225	44632	2	57227	Gm19689
9259	chr19	6334640	6335141	502	*	130.532	-0.435403	0.283303	-1.53688	0.124322	0.604918	Promoter (<=1kb)	19	6334979	6340880	5902	1	0	Men1
9260	chr2	31018450	31018951	502	*	36.2783	-0.525946	0.342363	-1.53622	0.124484	0.604918	Promoter (<=1kb)	2	31019819	31021381	1563	1	-868	Usp20
9261	chr2	137153029	137153530	502	*	51.8248	-2.23856	1.45708	-1.53634	0.124455	0.604918	Distal Intergenic	2	137081456	137116644	35189	2	-36385	Jag1
9262	chr2	181837605	181838106	502	*	56.1102	-0.56859	0.370109	-1.53628	0.12447	0.604918	Promoter (<=1kb)	2	181837854	181857461	19608	1	0	Pcmtd2
9263	chr3	49757112	49757613	502	*	41.0501	-0.69503	0.452162	-1.53713	0.124262	0.604918	Promoter (<=1kb)	3	49743298	49757285	13988	2	0	Pcdh18
9264	chr4	57141709	57142210	502	*	27.414	0.644317	0.419269	1.53676	0.124351	0.604918	Promoter (1-2kb)	4	56991972	57143437	151466	2	1227	Epb41l4b
9265	chr4	83233028	83233529	502	*	39.2118	-0.546818	0.355872	-1.53656	0.124402	0.604918	Promoter (<=1kb)	4	83226419	83233170	6752	2	0	Ttc39b
9266	chr4	127022027	127022528	502	*	60.6947	0.52615	0.342237	1.53739	0.124199	0.604918	Promoter (<=1kb)	4	127021324	127031236	9913	1	703	Sfpq
9267	chr4	131253155	131253656	502	*	33.2716	-0.741693	0.48251	-1.53716	0.124255	0.604918	Distal Intergenic	4	131000832	131010474	9643	2	-242681	A930031H19Rik
9268	chr4	133084125	133084626	502	*	23.9594	0.748902	0.487181	1.53722	0.12424	0.604918	Distal Intergenic	4	133066249	133072063	5815	1	17876	Ahdc1
9269	chr4	140657801	140658302	502	*	69.935	0.488263	0.317813	1.53632	0.124459	0.604918	Intron (ENSMUST00000069623.11/72754, intron 1 of 27)	4	140514485	140666012	151528	2	7710	Arhgef10l
9270	chr5	31698210	31698711	502	*	55.8861	0.477362	0.310565	1.53708	0.124274	0.604918	Promoter (<=1kb)	5	31698051	31820562	122512	1	159	Babam2
9271	chr5	105585902	105586403	502	*	27.9847	1.05367	0.685615	1.53683	0.124336	0.604918	Intron (ENSMUST00000067924.12/100604, intron 3 of 3)	5	105558858	105606872	48015	1	27044	Lrrc8c
9272	chr5	128513270	128513771	502	*	84.3233	0.788275	0.513068	1.53639	0.124442	0.604918	Distal Intergenic	5	128579106	128585378	6273	2	71607	Fzd10os
9273	chr6	5725576	5726077	502	*	72.715	0.388675	0.25282	1.53736	0.124205	0.604918	Promoter (<=1kb)	6	5725639	6028039	302401	1	0	Dync1i1
9274	chr6	29023206	29023707	502	*	23.1551	0.70785	0.460584	1.53685	0.124329	0.604918	Promoter (<=1kb)	6	29022619	29022691	73	1	587	Mir129-1
9275	chr9	51963232	51963733	502	*	63.468	0.463983	0.301946	1.53664	0.124381	0.604918	Promoter (<=1kb)	9	51943306	51963546	20241	2	0	Fdx1
9276	chrX	134717736	134718237	502	*	45.6542	-0.614272	0.399879	-1.53614	0.124503	0.604918	Promoter (<=1kb)	20	134717963	134721908	3946	1	0	Armcx1
9277	chr1	43826877	43827378	502	*	54.0454	0.424249	0.276426	1.53476	0.124842	0.605055	Promoter (<=1kb)	1	43771730	43827016	55287	2	0	Uxs1
9278	chr1	68178530	68179031	502	*	39.1793	-0.554844	0.361476	-1.53494	0.124798	0.605055	Intron (ENSMUST00000119142.7/13869, intron 20 of 27)	1	68290155	68298318	8164	2	119287	Erbb4
9279	chr1	135970486	135970987	502	*	19.5784	-0.700298	0.456389	-1.53443	0.124923	0.605055	Exon (ENSMUST00000166193.8/226438, exon 15 of 27)	1	135953578	135963140	9563	2	-7346	Igfn1
9280	chr1	180274951	180275452	502	*	24.3161	0.86518	0.563693	1.53484	0.124823	0.605055	Exon (ENSMUST00000192164.1/ENSMUST00000192164.1, exon 3 of 3)	1	180245638	180263438	17801	2	-11513	Psen2
9281	chr10	81176373	81176874	502	*	54.9528	-0.481923	0.313863	-1.53546	0.124671	0.605055	Promoter (<=1kb)	10	81176631	81182498	5868	1	0	Eef2
9282	chr11	58867060	58867561	502	*	28.6071	-0.756679	0.492854	-1.5353	0.12471	0.605055	Promoter (<=1kb)	11	58867216	58883288	16073	1	0	2810021J22Rik
9283	chr11	69118333	69118834	502	*	23.7607	0.740953	0.482928	1.53429	0.124958	0.605055	Promoter (1-2kb)	11	69120404	69124055	3652	1	-1570	Hes7
9284	chr11	70213682	70214183	502	*	23.1068	-0.629912	0.410142	-1.53584	0.124578	0.605055	Promoter (<=1kb)	11	70213910	70216412	2503	1	0	Slc16a11
9285	chr11	78152238	78152739	502	*	71.6931	0.619418	0.403531	1.535	0.124785	0.605055	Intron (ENSMUST00000073705.11/216971, intron 2 of 2)	11	78160793	78165516	4724	2	12777	Traf4
9286	chr13	43171228	43171729	502	*	68.7718	-0.507228	0.330374	-1.53532	0.124706	0.605055	Promoter (<=1kb)	13	43151844	43171348	19505	2	0	Tbc1d7
9287	chr15	13560866	13561367	502	*	36.8677	-2.23802	1.45812	-1.53487	0.124815	0.605055	Distal Intergenic	15	13059251	13173675	114425	2	-387191	Cdh6
9288	chr15	76671306	76671807	502	*	117.373	-0.440355	0.286915	-1.53479	0.124835	0.605055	Promoter (<=1kb)	15	76671615	76694919	23305	1	0	Ppp1r16a
9289	chr16	9994735	9995236	502	*	36.7009	0.494856	0.322299	1.53539	0.124688	0.605055	Promoter (<=1kb)	16	9567898	9994923	427026	2	0	Grin2a
9290	chr16	11034399	11034900	502	*	27.7137	-0.914252	0.595749	-1.53463	0.124876	0.605055	Intron (ENSMUST00000229764.1/ENSMUST00000229764.1, intron 1 of 2)	16	11060945	11072983	12039	1	-26045	Snn
9291	chr16	30653713	30654214	502	*	20.4335	-0.995171	0.648019	-1.53571	0.124609	0.605055	Distal Intergenic	16	30599723	30602797	3075	1	53990	Fam43a
9292	chr17	26946451	26946952	502	*	38.9118	0.548623	0.357609	1.53414	0.124994	0.605055	Promoter (1-2kb)	17	26948056	26948119	64	2	1167	Mir3083
9293	chr17	27907411	27907912	502	*	30.2535	0.669091	0.436113	1.53422	0.124976	0.605055	Promoter (<=1kb)	17	27901128	27907724	6597	2	0	Taf11
9294	chr17	56453073	56453574	502	*	28.963	-0.621703	0.405251	-1.53412	0.125001	0.605055	Intron (ENSMUST00000223859.1/19280, intron 4 of 27)	17	56412431	56462216	49786	2	8642	Ptprs
9295	chr17	85688142	85688643	502	*	30.2486	-0.786499	0.512531	-1.53454	0.124897	0.605055	Promoter (<=1kb)	17	85684282	85688254	3973	2	0	Six2
9296	chr18	9211826	9212327	502	*	58.8988	0.472167	0.307753	1.53424	0.124971	0.605055	Promoter (<=1kb)	18	9212163	9218136	5974	1	0	Fzd8
9297	chr18	58659197	58659698	502	*	54.8576	0.447385	0.291556	1.53447	0.124913	0.605055	Promoter (<=1kb)	18	58659466	58680368	20903	1	0	Isoc1
9298	chr19	46395541	46396042	502	*	65.7316	-0.47263	0.307798	-1.53552	0.124657	0.605055	Promoter (<=1kb)	19	46380964	46395698	14735	2	0	Actr1a
9299	chr2	27515495	27515996	502	*	21.7996	0.627514	0.408899	1.53464	0.124871	0.605055	Promoter (<=1kb)	2	27515157	27536535	21379	1	338	Wdr5
9300	chr2	140783016	140783517	502	*	26.9404	-0.686129	0.447136	-1.5345	0.124908	0.605055	Intron (ENSMUST00000110067.7/72899, intron 3 of 16)	2	140658198	140671469	13272	2	-111547	Flrt3
9301	chr3	122984260	122984761	502	*	271.747	-0.375531	0.244524	-1.53576	0.124597	0.605055	Promoter (<=1kb)	3	122951297	122984323	33027	2	0	Usp53
9302	chr4	10137360	10137861	502	*	22.9325	0.624952	0.40716	1.53491	0.124807	0.605055	Distal Intergenic	4	9916638	9917635	998	2	-219725	4930448K20Rik
9303	chr4	11558631	11559132	502	*	66.5602	-0.516734	0.336621	-1.53506	0.124769	0.605055	Promoter (<=1kb)	4	11558922	11593653	34732	1	0	Rad54b
9304	chr4	109657260	109657761	502	*	32.0405	0.616227	0.401239	1.53581	0.124585	0.605055	Exon (ENSMUST00000156790.7/ENSMUST00000156790.7, exon 1 of 3)	4	109660876	109665372	4497	2	7611	Cdkn2c
9305	chr4	138710588	138711089	502	*	65.6558	-0.448983	0.292474	-1.53512	0.124754	0.605055	Intron (ENSMUST00000146415.1/212190, intron 3 of 3)	4	138724792	138746132	21341	1	-13703	Pla2g2c
9306	chr6	19579307	19579808	502	*	60.0325	-0.431614	0.281038	-1.53578	0.124592	0.605055	Distal Intergenic	6	19555342	19555461	120	1	23965	Mir6370
9307	chr6	71804063	71804564	502	*	56.2341	-0.60764	0.396047	-1.53426	0.124965	0.605055	Exon (ENSMUST00000205395.1/ENSMUST00000205395.1, exon 1 of 1)	6	71816163	71823763	7601	2	19199	Mrpl35
9308	chr7	132253485	132253986	502	*	27.1147	-0.628076	0.409153	-1.53506	0.124768	0.605055	Intron (ENSMUST00000124096.7/14183, intron 2 of 6)	7	132270819	132278625	7807	2	24639	Chst15
9309	chr8	79294678	79295179	502	*	175.131	-0.406745	0.265024	-1.53475	0.124845	0.605055	Promoter (<=1kb)	8	79267908	79294680	26773	2	0	Mmaa
9310	chrX	52911961	52912462	502	*	109.806	-0.45404	0.295685	-1.53555	0.124649	0.605055	Promoter (<=1kb)	20	52912266	52956943	44678	1	0	Phf6
9311	chrX	71555654	71556155	502	*	67.796	-0.537837	0.350268	-1.5355	0.124661	0.605055	Promoter (<=1kb)	20	71555918	71560676	4759	1	0	Hmgb3
9312	chr12	91766243	91766744	502	*	44.4239	0.760905	0.496046	1.53394	0.125044	0.605101	Intron (ENSMUST00000052969.14/108800, intron 1 of 6)	12	91735054	91771170	36117	2	4426	Ston2
9313	chr19	8989095	8989596	502	*	29.5466	0.623036	0.406164	1.53395	0.125042	0.605101	Promoter (<=1kb)	19	8989284	9019196	29913	1	0	Ahnak
9314	chr2	157808215	157808716	502	*	19.7664	-1.2405	0.808713	-1.53391	0.125051	0.605101	Intron (ENSMUST00000029178.6/66642, intron 6 of 15)	2	157789864	157836575	46712	1	18351	Ctnnbl1
9315	chr2	70168516	70169017	502	*	24.9311	1.04009	0.678195	1.53362	0.125123	0.605383	Intron (ENSMUST00000060208.10/329421, intron 8 of 34)	2	70096298	70183267	86970	1	72218	Myo3b
9316	chr13	16017524	16018025	502	*	22.5809	0.677653	0.441907	1.53347	0.125159	0.605495	Exon (ENSMUST00000042603.13/16323, exon 4 of 5)	13	16014475	16027211	12737	1	3049	Inhba
9317	chr18	36348382	36348883	502	*	87.9853	-0.430927	0.281039	-1.53334	0.125193	0.605529	Promoter (<=1kb)	18	36348659	36403097	54439	1	0	Cystm1
9318	chr7	141408818	141409319	502	*	42.5961	-0.597257	0.38951	-1.53336	0.125188	0.605529	Promoter (<=1kb)	7	141408184	141409331	1148	2	12	Gatd1
9319	chr16	90143637	90144138	502	*	239.891	-0.413689	0.269829	-1.53315	0.125238	0.605682	Promoter (<=1kb)	16	89787111	90143769	356659	2	0	Tiam1
9320	chr1	34642427	34642928	502	*	20.93	-0.989143	0.645215	-1.53304	0.125265	0.605714	Distal Intergenic	1	34635544	34636189	646	2	-6238	AA619741
9321	chr1	181210390	181210891	502	*	30.2873	0.669466	0.436705	1.53299	0.125278	0.605714	Promoter (<=1kb)	1	181177097	181211426	34330	2	535	Wdr26
9322	chr12	53252483	53252984	502	*	47.1695	0.493165	0.321707	1.53296	0.125285	0.605714	Promoter (<=1kb)	12	53253025	53501176	248152	1	-41	Npas3
9323	chr10	128933506	128934007	502	*	42.1306	0.546958	0.356814	1.53289	0.125302	0.60573	Promoter (<=1kb)	10	128933818	128958282	24465	1	0	Itga7
9324	chr15	80286966	80287467	502	*	29.1054	-0.672582	0.438806	-1.53276	0.125336	0.605766	Promoter (<=1kb)	15	80287238	80398279	111042	1	0	Cacna1i
9325	chr6	38207201	38207702	502	*	19.9858	-1.23917	0.80845	-1.53278	0.12533	0.605766	Intron (ENSMUST00000117556.7/330286, intron 1 of 19)	6	38137442	38194422	56981	2	-12779	D630045J12Rik
9326	chr18	22343619	22344120	502	*	86.5218	-0.461329	0.300991	-1.5327	0.12535	0.605768	Promoter (<=1kb)	18	22344883	22378950	34068	1	-763	Asxl3
9327	chr7	24628798	24629299	502	*	32.5824	-0.799021	0.52138	-1.53251	0.125396	0.605927	3' UTR	7	24636550	24641118	4569	1	-7251	Lypd3
9328	chr13	83731143	83731644	502	*	107.383	-0.435578	0.284245	-1.5324	0.125423	0.605928	Promoter (<=1kb)	13	83732566	83735521	2956	1	-922	Mir9-2hg
9329	chr7	13034480	13034981	502	*	93.2287	-0.451244	0.294467	-1.53241	0.125422	0.605928	Promoter (<=1kb)	7	13032014	13034644	2631	2	0	Chmp2a
9330	chr11	60140787	60141288	502	*	28.8715	0.628252	0.410028	1.53222	0.125468	0.606081	Promoter (<=1kb)	11	60140259	60141247	989	1	528	Rai1
9331	chr4	56127986	56128487	502	*	20.6426	1.04345	0.681033	1.53217	0.125482	0.606081	Distal Intergenic	4	55527143	55532466	5324	2	-595520	Klf4
9332	chr14	55520289	55520790	502	*	20.4095	-0.779959	0.509107	-1.53201	0.125519	0.60613	Promoter (<=1kb)	14	55520228	55521267	1040	2	477	Nrl
9333	chr4	120850943	120851444	502	*	24.5026	-0.78035	0.509348	-1.53206	0.125508	0.60613	Distal Intergenic	4	120854816	120884444	29629	1	-3372	Rims3
9334	chr11	32737680	32738181	502	*	32.0068	-1.39648	0.911588	-1.53192	0.125542	0.606178	Intron (ENSMUST00000109366.7/103583, intron 8 of 12)	11	32818529	32824562	6034	2	86381	Smim23
9335	chr15	97995554	97996055	502	*	27.8193	-1.40172	0.915069	-1.53182	0.125567	0.606231	Intron (ENSMUST00000088355.11/12824, intron 10 of 52)	15	97994868	97999465	4598	2	3410	Col2a1
9336	chr15	11995809	11996310	502	*	126.915	-0.384672	0.251137	-1.53172	0.125591	0.606284	Promoter (<=1kb)	15	11986134	11996012	9879	2	0	Sub1
9337	chr9	44343843	44344344	502	*	84.6225	0.439204	0.286772	1.53154	0.125635	0.606431	Promoter (<=1kb)	9	44336339	44344228	7890	2	0	Hmbs
9338	chr10	128232140	128232641	502	*	65.805	0.415032	0.271017	1.53139	0.125673	0.606438	Promoter (<=1kb)	10	128232134	128252941	20808	1	6	Timeless
9339	chr15	87546897	87547398	502	*	19.6786	0.811371	0.529836	1.53136	0.12568	0.606438	Promoter (2-3kb)	15	87544299	87759362	215064	1	2598	Tafa5
9340	chr16	37487129	37487630	502	*	26.9611	-2.23744	1.46111	-1.53132	0.12569	0.606438	Distal Intergenic	16	37532520	37539776	7257	2	52146	Gtf2e1
9341	chr2	24974885	24975386	502	*	279.995	-0.322903	0.210847	-1.53146	0.125656	0.606438	Promoter (<=1kb)	2	24974495	24974989	495	2	0	Mrpl41
9342	chr1	178276238	178276739	502	*	42.8287	-0.576919	0.376822	-1.53101	0.125766	0.606609	Exon (ENSMUST00000192920.1/ENSMUST00000192920.1, exon 1 of 1)	1	178319130	178322335	3206	1	-42391	Cox20
9343	chr18	79049090	79049591	502	*	28.9125	-1.40578	0.91818	-1.53106	0.125756	0.606609	Intron (ENSMUST00000025430.10/240427, intron 2 of 5)	18	78750380	79109391	359012	2	59800	Setbp1
9344	chr2	57629315	57629816	502	*	47.5864	0.478144	0.312297	1.53106	0.125755	0.606609	Distal Intergenic	2	57267377	57268108	732	1	361938	Gpd2
9345	chr18	42261935	42262436	502	*	181.508	-0.404375	0.264151	-1.53084	0.125808	0.606662	Promoter (<=1kb)	18	42256874	42262091	5218	2	0	Lars1
9346	chr8	84357732	84358233	502	*	33.5365	-0.652568	0.426291	-1.53081	0.125817	0.606662	Intron (ENSMUST00000238701.1/12286, intron 2 of 48)	8	84338639	84640246	301608	1	19093	Cacna1a
9347	chr8	84706464	84707466	1003	*	21.9983	-0.839677	0.548488	-1.53089	0.125795	0.606662	3' UTR	8	84701781	84704155	2375	1	4683	Lyl1
9348	chr1	43366347	43366848	502	*	24.2297	-2.23561	1.4606	-1.53061	0.125866	0.606799	Distal Intergenic	1	43444579	43533632	89054	1	-77731	Nck2
9349	chr1	188014305	188014806	502	*	20.7522	-0.683939	0.446849	-1.53058	0.125873	0.606799	Intron (ENSMUST00000127489.7/26381, intron 3 of 3)	1	188006576	188008990	2415	2	-5315	9330162B11Rik
9350	chr14	36968479	36968980	502	*	180.072	-0.384212	0.251037	-1.5305	0.125893	0.606832	Promoter (<=1kb)	14	36874936	36968687	93752	2	0	Ccser2
9351	chr10	13966765	13967266	502	*	57.5097	0.44886	0.293297	1.53039	0.125919	0.606893	Promoter (<=1kb)	10	13966961	14004826	37866	1	0	Hivep2
9352	chr14	66953027	66953528	502	*	21.6122	-0.844751	0.552058	-1.53019	0.125971	0.607077	Distal Intergenic	14	66987273	66989841	2569	2	36313	Bnip3l
9353	chr1	162313532	162314033	502	*	22.3969	0.833391	0.544677	1.53006	0.126001	0.607157	Promoter (<=1kb)	1	162282528	162313683	31156	2	0	Dnm3
9354	chr3	135402247	135402748	502	*	25.248	-0.765102	0.500095	-1.52991	0.126038	0.607273	Distal Intergenic	3	135394004	135397824	3821	1	8243	Slc9b1
9355	chr10	26375781	26376282	502	*	48.9518	0.536757	0.350908	1.52962	0.12611	0.607361	Promoter (<=1kb)	10	26333858	26375971	42114	2	0	L3mbtl3
9356	chr2	102901340	102901841	502	*	40.5429	0.821293	0.536926	1.52962	0.126111	0.607361	Promoter (<=1kb)	2	102814133	102901346	87214	2	0	Cd44
9357	chr6	85137490	85137991	502	*	73.5882	0.442816	0.289486	1.52967	0.126099	0.607361	Promoter (<=1kb)	6	85133687	85137756	4070	2	0	Spr
9358	chr9	98613976	98614477	502	*	33.4608	0.591192	0.38649	1.52965	0.126104	0.607361	Distal Intergenic	9	98588730	98601660	12931	2	-12316	Mrps22
9359	chr10	30843703	30844204	502	*	21.3471	0.757817	0.495482	1.52945	0.126152	0.607367	Promoter (<=1kb)	10	30832359	30842801	10443	2	-902	Hey2
9360	chr10	60218828	60219329	502	*	27.3021	-0.738384	0.482765	-1.52949	0.126143	0.607367	Promoter (<=1kb)	10	60181532	60219260	37729	2	0	Chst3
9361	chr8	124898060	124898561	502	*	33.6071	0.549063	0.358982	1.5295	0.126141	0.607367	Promoter (<=1kb)	8	124897886	124906161	8276	1	174	Sprtn
9362	chr7	65532548	65533049	502	*	38.2477	1.04087	0.680664	1.5292	0.126216	0.607608	Distal Intergenic	7	65342617	65527696	185080	2	-4852	Tjp1
9363	chr1	88267603	88268104	502	*	20.5352	-0.799414	0.522802	-1.5291	0.126241	0.607664	Promoter (1-2kb)	1	88266349	88269392	3044	2	1288	Hjurp
9364	chr10	80075235	80075736	502	*	44.1459	0.607193	0.397146	1.52889	0.126291	0.607843	Promoter (<=1kb)	10	80071283	80075400	4118	2	0	Sbno2
9365	chr4	45270910	45271411	502	*	73.6351	0.75609	0.494562	1.52881	0.126312	0.607879	Exon (ENSMUST00000044773.11/666060, exon 10 of 16)	4	45297127	45316131	19005	1	-25716	Trmt10b
9366	chr8	122223901	122224402	502	*	25.5481	0.905663	0.592456	1.52866	0.126349	0.607991	Intron (ENSMUST00000127664.1/108148, intron 1 of 15)	8	122258620	122272650	14031	1	-34218	Zfp469
9367	chr1	185203775	185204276	502	*	106.318	-0.422059	0.276126	-1.5285	0.126388	0.608028	Promoter (<=1kb)	1	185204117	185284185	80069	1	0	Rab3gap2
9368	chr14	54748221	54748722	502	*	31.4392	-0.548612	0.358935	-1.52845	0.126402	0.608028	Intron (ENSMUST00000022787.7/50934, intron 3 of 10)	14	54722209	54781930	59722	2	33208	Slc7a8
9369	chr15	10648346	10648847	502	*	19.7942	-1.23522	0.808172	-1.52841	0.126411	0.608028	Intron (ENSMUST00000090339.10/75646, intron 2 of 17)	15	10600337	10607491	7155	1	48009	Gm10389
9370	chr18	44744417	44744918	502	*	20.2514	-1.40272	0.917738	-1.52845	0.1264	0.608028	Intron (ENSMUST00000089874.8/328949, intron 2 of 18)	18	44711435	44724658	13224	2	-19759	Mcc
9371	chr11	49764533	49765034	502	*	21.1736	0.865023	0.566007	1.52829	0.126441	0.608028	Distal Intergenic	11	49794178	49807750	13573	1	-29144	Gfpt2
9372	chr15	100105241	100105742	502	*	22.1012	-2.23723	1.46384	-1.52833	0.12643	0.608028	Exon (ENSMUST00000229204.1/ENSMUST00000229204.1, exon 2 of 2)	15	100154396	100215666	61271	1	-48654	Dip2b
9373	chr8	46208346	46208847	502	*	24.5073	0.765488	0.500893	1.52825	0.126451	0.608028	Promoter (2-3kb)	8	46207970	46211030	3061	2	2183	Slc25a4
9374	chr11	84129302	84129803	502	*	71.4339	-0.446861	0.292423	-1.52813	0.126479	0.608033	Promoter (<=1kb)	11	84078920	84129600	50681	2	0	Tada2a
9375	chr3	35753701	35754202	502	*	116.506	0.366509	0.239838	1.52815	0.126475	0.608033	Promoter (<=1kb)	3	35754134	35829688	75555	1	0	Atp11b
9376	chr14	73425718	73426219	502	*	20.608	-0.70389	0.460657	-1.52802	0.126509	0.60811	Distal Intergenic	14	73362226	73385289	23064	2	-40429	Itm2b
9377	chr4	28812748	28813249	502	*	233.412	-0.332492	0.217606	-1.52796	0.126524	0.608117	Promoter (<=1kb)	4	28813131	28947047	133917	1	0	Epha7
9378	chr1	73963686	73964187	502	*	27.0401	0.795417	0.520656	1.52772	0.126582	0.608232	Promoter (<=1kb)	1	73953373	73963043	9671	2	-643	Tns1
9379	chr1	119421924	119422425	502	*	40.0718	0.551575	0.36107	1.52761	0.126609	0.608232	Promoter (<=1kb)	1	119415465	119422248	6784	2	0	Inhbb
9380	chr1	119453686	119454187	502	*	20.1553	0.921256	0.603083	1.52758	0.126617	0.608232	Distal Intergenic	1	119472145	119478079	5935	2	23892	Ralb
9381	chr1	180794063	180794564	502	*	46.204	0.624162	0.408586	1.52761	0.126609	0.608232	Distal Intergenic	1	180803131	180813534	10404	2	18970	H3f3a
9382	chr17	66686573	66687074	502	*	52.3526	-0.744154	0.487108	-1.5277	0.126588	0.608232	Intron (ENSMUST00000037974.9/19274, intron 29 of 32)	17	66681487	66694033	12547	2	6959	Ptprm
9383	chr8	40296418	40296919	502	*	45.783	-0.626961	0.41044	-1.52753	0.126628	0.608232	Intron (ENSMUST00000118639.1/80857, intron 1 of 2)	8	40279166	40286953	7788	2	-9465	Fgf20
9384	chr1	160906104	160906605	502	*	188.182	-0.336414	0.220293	-1.52712	0.126731	0.608287	Promoter (<=1kb)	1	160906418	160974978	68561	1	0	Rc3h1
9385	chr11	102319275	102319776	502	*	63.9722	0.455669	0.298352	1.52728	0.12669	0.608287	Promoter (<=1kb)	11	102306486	102319742	13257	2	0	Ubtf
9386	chr13	35670847	35671348	502	*	27.5788	1.04455	0.684011	1.52709	0.126738	0.608287	Intron (ENSMUST00000075220.13/12593, intron 2 of 9)	13	35659927	35815944	156018	1	10920	Cdyl
9387	chr16	89944000	89944501	502	*	22.332	-1.39896	0.915986	-1.52727	0.126694	0.608287	Intron (ENSMUST00000163370.7/21844, intron 2 of 27)	16	89908221	89956107	47887	2	11606	Tiam1
9388	chr17	67585146	67585647	502	*	21.4329	0.70854	0.464036	1.52691	0.126784	0.608287	Intron (ENSMUST00000233130.1/102640031, intron 2 of 2)	17	67559748	67629332	69585	2	43685	Gm36201
9389	chr17	88400098	88400599	502	*	21.9841	-0.898604	0.588449	-1.52707	0.126743	0.608287	Distal Intergenic	17	88440711	88490533	49823	1	-40112	Foxn2
9390	chr19	5688706	5689207	502	*	178.107	0.351067	0.229919	1.52692	0.126781	0.608287	Promoter (<=1kb)	19	5688742	5690004	1263	1	0	Map3k11
9391	chr3	141466828	141467329	502	*	20.1544	0.733947	0.480563	1.52727	0.126695	0.608287	Promoter (1-2kb)	3	141465671	141830538	364868	1	1157	Unc5c
9392	chr5	123508012	123508513	502	*	57.5803	0.554896	0.363408	1.52692	0.12678	0.608287	Promoter (1-2kb)	5	123510460	123511882	1423	1	-1947	B3gnt4
9393	chr5	138194751	138195252	502	*	35.99	0.564075	0.369378	1.5271	0.126737	0.608287	Promoter (<=1kb)	5	138194314	138195621	1308	1	437	Mblac1
9394	chr8	102780894	102781395	502	*	29.2711	0.638801	0.418367	1.52689	0.126788	0.608287	Exon (ENSMUST00000210042.1/ENSMUST00000210042.1, exon 1 of 1)	8	102632095	102785642	153548	2	4247	Cdh11
9395	chr5	92841411	92841912	502	*	25.0513	1.03731	0.679475	1.52664	0.126851	0.608522	Intron (ENSMUST00000113055.8/27428, intron 2 of 10)	5	92856471	92964724	108254	1	-14559	Shroom3
9396	chr18	68003442	68003943	502	*	20.0703	-0.67442	0.441815	-1.52648	0.126891	0.608586	Intron (ENSMUST00000063775.4/52662, intron 1 of 5)	18	67933257	68255551	322295	1	70185	Ldlrad4
9397	chr8	93840897	93841398	502	*	20.8144	0.865192	0.566783	1.5265	0.126886	0.608586	Intron (ENSMUST00000137202.7/14681, intron 2 of 5)	8	93811313	93960690	149378	1	29584	Gnao1
9398	chr4	149517832	149518333	502	*	221.321	-0.389751	0.255338	-1.52641	0.126908	0.6086	Promoter (<=1kb)	4	149518236	149566437	48202	1	0	Ctnnbip1
9399	chr19	6452082	6452583	502	*	46.5315	-0.755456	0.495026	-1.52609	0.126986	0.608849	Promoter (1-2kb)	19	6454571	6482697	28127	1	-1988	Nrxn2
9400	chr8	11450627	11451128	502	*	25.0756	-1.40018	0.917477	-1.52612	0.12698	0.608849	Distal Intergenic	8	11441109	11443702	2594	1	9518	Col4a2
9401	chr11	52231797	52232298	502	*	63.8258	0.440315	0.288593	1.52573	0.127077	0.608968	Promoter (<=1kb)	11	52231995	52245094	13100	1	0	Skp1
9402	chr12	99286604	99287105	502	*	22.1591	-0.979042	0.641694	-1.52571	0.127081	0.608968	Intron (ENSMUST00000046859.11/71375, intron 4 of 5)	12	99209503	99291277	81775	2	4172	Foxn3
9403	chr13	112211771	112212272	502	*	35.4032	0.960288	0.629324	1.5259	0.127034	0.608968	Distal Intergenic	13	112288451	112344641	56191	1	-76179	Ankrd55
9404	chr16	14052137	14052638	502	*	25.687	-0.7556	0.495256	-1.52567	0.127091	0.608968	Intron (ENSMUST00000056521.11/67254, intron 2 of 5)	16	13981699	13986888	5190	2	-65249	Ifitm7
9405	chr16	87234218	87234719	502	*	34.8116	-1.39894	0.916935	-1.52567	0.127092	0.608968	Distal Intergenic	16	87125036	87128439	3404	2	-105779	Gm32865
9406	chr4	147869890	147870391	502	*	25.3822	1.15765	0.75874	1.52576	0.12707	0.608968	Promoter (<=1kb)	4	147868979	147870358	1380	1	911	Fv1
9407	chr13	114198290	114198791	502	*	22.6301	-1.39701	0.915777	-1.5255	0.127135	0.609074	Distal Intergenic	13	114124348	114151592	27245	2	-46698	A430090L17Rik
9408	chr4	128218031	128218532	502	*	28.7964	-0.598675	0.392452	-1.52547	0.127141	0.609074	Intron (ENSMUST00000129619.7/329942, intron 5 of 12)	4	128260212	128260957	746	2	42425	Hmgb4
9409	chr11	31768024	31768525	502	*	78.6699	-1.0953	0.718044	-1.5254	0.12716	0.609097	Distal Intergenic	11	31790113	31824473	34361	2	55948	D630024D03Rik
9410	chr15	12215306	12215807	502	*	25.4186	-0.656918	0.430683	-1.52529	0.127186	0.60914	Intron (ENSMUST00000038172.15/268783, intron 1 of 15)	15	12223354	12245052	21699	1	-7547	Mtmr12
9411	chr5	24685493	24685994	502	*	323.287	-0.327716	0.21486	-1.52525	0.127196	0.60914	Promoter (<=1kb)	5	24685532	24710376	24845	1	0	Nub1
9412	chr11	106500618	106501119	502	*	477.694	0.374067	0.245261	1.52518	0.127215	0.609168	Promoter (<=1kb)	11	106500993	106501062	70	1	0	Snord104
9413	chr1	177608597	177609098	502	*	46.9978	-0.457062	0.299701	-1.52506	0.127244	0.609176	Distal Intergenic	1	177641542	177642943	1402	2	33845	2310043L19Rik
9414	chr4	41698450	41698951	502	*	27.7178	0.659885	0.432691	1.52507	0.127241	0.609176	Promoter (1-2kb)	4	41699989	41769474	69486	1	-1038	Il11ra1
9415	chr12	99096910	99097411	502	*	36.6749	0.56235	0.368816	1.52474	0.127323	0.609396	Distal Intergenic	12	99161277	99162808	1532	2	65397	4930474N09Rik
9416	chr6	128399573	128400074	502	*	23.4887	-0.796564	0.522435	-1.52471	0.12733	0.609396	Promoter (<=1kb)	6	128399766	128408932	9167	1	0	Nrip2
9417	chr7	28380909	28381410	502	*	40.6141	0.707643	0.464114	1.52472	0.12733	0.609396	Promoter (<=1kb)	7	28376784	28380253	3470	2	-656	Zfp36
9418	chr13	24638339	24638840	502	*	30.1148	0.566251	0.371411	1.5246	0.12736	0.609474	Promoter (<=1kb)	13	24638648	24733816	95169	1	0	Ripor2
9419	chr10	41887126	41887627	502	*	178.517	-0.333422	0.218739	-1.52429	0.127437	0.60961	Promoter (<=1kb)	10	41887439	41908424	20986	1	0	Sesn1
9420	chr13	12042883	12043384	502	*	25.1155	-0.629682	0.413102	-1.52428	0.12744	0.60961	Intron (ENSMUST00000021750.14/20191, intron 1 of 104)	13	11917262	12106459	189198	2	63075	Ryr2
9421	chr8	122230640	122231141	502	*	42.4249	-0.585733	0.384262	-1.52431	0.127432	0.60961	Intron (ENSMUST00000127664.1/108148, intron 1 of 15)	8	122258620	122272650	14031	1	-27479	Zfp469
9422	chr9	50768133	50768634	502	*	107.88	-0.399193	0.261892	-1.52426	0.127443	0.60961	Promoter (<=1kb)	9	50763857	50768160	4304	2	0	Cfap68
9423	chr12	8536160	8536661	502	*	30.9878	0.961341	0.630928	1.5237	0.127585	0.609657	Promoter (2-3kb)	12	8529345	8539545	10201	2	2884	Slc7a15
9424	chr12	15731283	15731784	502	*	39.6961	0.755362	0.495744	1.52369	0.127585	0.609657	Distal Intergenic	12	15800994	15801101	108	2	69317	Mir6387
9425	chr12	111696254	111696755	502	*	34.1391	-0.686741	0.450581	-1.52412	0.127478	0.609657	Distal Intergenic	12	111709904	111712927	3024	2	16172	Bag5
9426	chr13	8352962	8353463	502	*	49.6851	0.961344	0.630956	1.52363	0.127601	0.609657	Intron (ENSMUST00000064473.12/94191, intron 1 of 9)	13	8202922	8758872	555951	1	150040	Adarb2
9427	chr14	122406686	122407187	502	*	39.1132	0.605111	0.397026	1.52411	0.127482	0.609657	Promoter (<=1kb)	14	122365239	122406743	41505	2	0	Gm5089
9428	chr19	47343370	47343871	502	*	20.7991	-0.785472	0.515597	-1.52342	0.127653	0.609657	Exon (ENSMUST00000081619.9/14218, exon 6 of 15)	19	47266913	47314751	47839	2	-28619	Sh3pxd2a
9429	chr2	38658386	38658887	502	*	67.1371	0.498141	0.3269	1.52383	0.12755	0.609657	Distal Intergenic	2	38588036	38644087	56052	2	-14299	Psmb7
9430	chr2	103706197	103706698	502	*	25.6097	-0.786334	0.515952	-1.52404	0.127498	0.609657	Intron (ENSMUST00000076212.3/99382, intron 7 of 16)	2	103715035	103717217	2183	1	-8337	Abtb2
9431	chr3	127790564	127791065	502	*	23.4695	0.697709	0.45799	1.52341	0.127655	0.609657	Promoter (<=1kb)	3	127790655	127797954	7300	1	0	Tifa
9432	chr4	8684437	8684938	502	*	32.4031	-0.690542	0.453284	-1.52342	0.127654	0.609657	Distal Intergenic	4	8690406	8755906	65501	1	-5468	Chd7
9433	chr4	141114006	141114507	502	*	20.6539	0.790745	0.519039	1.52348	0.127639	0.609657	3' UTR	4	141103985	141111546	7562	1	10021	Spata21
9434	chr7	4122458	4122959	502	*	23.3229	0.757383	0.497076	1.52368	0.127589	0.609657	Promoter (<=1kb)	7	4122149	4135407	13259	1	309	Ttyh1
9435	chr7	66955960	66956461	502	*	23.6654	-1.39363	0.914749	-1.52351	0.12763	0.609657	Intron (ENSMUST00000156396.7/233332, intron 8 of 8)	7	66909468	66969555	60088	1	46492	Adamts17
9436	chr9	106476935	106477436	502	*	263.12	-0.342129	0.22453	-1.52376	0.127569	0.609657	Promoter (<=1kb)	9	106470322	106476949	6628	2	0	Parp3
9437	chr9	113707929	113708430	502	*	49.8127	0.464112	0.304632	1.52352	0.12763	0.609657	Promoter (<=1kb)	9	113654472	113708244	53773	2	0	Pdcd6ip
9438	chr10	80244700	80245201	502	*	43.0543	-0.693204	0.455123	-1.52311	0.12773	0.609708	Promoter (2-3kb)	10	80242612	80243900	1289	1	2088	Pwwp3a
9439	chr12	9856217	9856718	502	*	29.664	0.96627	0.634461	1.52298	0.127765	0.609708	Distal Intergenic	12	9574441	9581500	7060	1	281776	Osr1
9440	chr12	111134137	111134638	502	*	21.0121	0.722718	0.474462	1.52324	0.127699	0.609708	Distal Intergenic	12	111166370	111267153	100784	1	-31732	Traf3
9441	chr13	75840113	75840614	502	*	53.7987	0.551482	0.362095	1.52303	0.127751	0.609708	Promoter (<=1kb)	13	75839910	75849451	9542	1	203	Glrx
9442	chr14	25872877	25873378	502	*	37.3358	0.759364	0.498592	1.52302	0.127754	0.609708	Exon (ENSMUST00000022416.14/11744, exon 4 of 15)	14	25888404	25902474	14071	2	29096	Plac9
9443	chr14	60906371	60906872	502	*	23.6518	-1.0242	0.672479	-1.52302	0.127754	0.609708	Distal Intergenic	14	60966351	60975885	9535	2	69013	Tnfrsf19
9444	chr2	103927769	103928270	502	*	24.2512	0.972613	0.638527	1.52321	0.127705	0.609708	Distal Intergenic	2	103957986	103981050	23065	1	-29716	Lmo2
9445	chr2	163994813	163995314	502	*	171.145	-0.358595	0.235463	-1.52294	0.127774	0.609708	Promoter (<=1kb)	2	163994960	164018588	23629	1	0	Ywhab
9446	chr11	69706692	69707193	502	*	37.0969	-0.57612	0.37832	-1.52284	0.127799	0.60976	Distal Intergenic	11	69682577	69696098	13522	2	-10594	Tnfsfm13
9447	chr7	29453068	29453569	502	*	62.8832	0.74723	0.490699	1.52279	0.127812	0.60976	Intron (ENSMUST00000085809.10/74206, intron 2 of 22)	7	29384256	29505452	121197	2	51883	Sipa1l3
9448	chr17	8468679	8469180	502	*	45.4489	-0.583701	0.383365	-1.52257	0.127865	0.609821	Distal Intergenic	17	8435411	8441742	6332	1	33268	T
9449	chr5	35525396	35525897	502	*	33.573	-0.735803	0.483241	-1.52264	0.127848	0.609821	Promoter (<=1kb)	5	35517565	35525571	8007	2	0	Cpz
9450	chr6	43395525	43396026	502	*	28.6605	-0.752622	0.494293	-1.52262	0.127853	0.609821	Intron (ENSMUST00000067888.13/29807, intron 8 of 8)	6	43467979	43474318	6340	1	-71953	9430018G01Rik
9451	chr7	135837016	135837517	502	*	20.0419	-1.03128	0.677373	-1.52247	0.127892	0.609882	Distal Intergenic	7	135689784	135716361	26578	2	-120655	Mki67
9452	chr18	68526544	68527045	502	*	23.8739	-2.23377	1.46727	-1.5224	0.127908	0.609897	Distal Intergenic	18	68406907	68429320	22414	2	-97224	Mc2r
9453	chr18	31803815	31804316	502	*	76.8474	-0.436604	0.286814	-1.52225	0.127946	0.610012	Promoter (<=1kb)	18	31804090	31828852	24763	1	0	Wdr33
9454	chr8	83575683	83576184	502	*	19.9932	0.772088	0.50725	1.52211	0.127983	0.610122	Promoter (<=1kb)	8	83571700	83574842	3143	2	-841	Tecr
9455	chr11	68386517	68387018	502	*	29.1983	0.679308	0.446409	1.52172	0.12808	0.610135	Promoter (<=1kb)	11	68209364	68386826	177463	2	0	Ntn1
9456	chr18	23038553	23039054	502	*	26.6172	0.611472	0.401843	1.52167	0.128092	0.610135	Promoter (<=1kb)	18	22693381	23038656	345276	2	0	Nol4
9457	chr18	46597433	46597934	502	*	164.717	-0.340766	0.22391	-1.52189	0.128037	0.610135	Promoter (<=1kb)	18	46585939	46597516	11578	2	0	Tmed7
9458	chr4	45320304	45320805	502	*	44.6008	0.554844	0.36463	1.52166	0.128093	0.610135	Promoter (<=1kb)	4	45316794	45320336	3543	2	0	Exosc3
9459	chr8	121382555	121383056	502	*	23.5764	-0.845605	0.555696	-1.52171	0.128083	0.610135	Intron (ENSMUST00000127664.1/108148, intron 1 of 15)	8	121530828	121541869	11042	2	158813	1700018B08Rik
9460	chr9	31331254	31331755	502	*	25.566	-0.601536	0.395254	-1.5219	0.128035	0.610135	Intron (ENSMUST00000215499.1/382066, intron 7 of 21)	9	31315107	31378543	63437	1	16147	Prdm10
9461	chr9	94395169	94395670	502	*	28.6773	0.785391	0.51605	1.52193	0.128027	0.610135	Distal Intergenic	9	94517864	94538081	20218	2	142411	Dipk2a
9462	chrX	140062481	140062982	502	*	22.3436	0.802292	0.527228	1.52172	0.12808	0.610135	Promoter (<=1kb)	20	140034790	140062551	27762	2	0	Nup62cl
9463	chr13	104694605	104695106	502	*	55.9378	-0.435251	0.286077	-1.52145	0.128148	0.610201	Exon (ENSMUST00000131215.1/ENSMUST00000131215.1, exon 2 of 2)	13	104792484	104838360	45877	1	-97378	Srek1ip1
9464	chr15	78205272	78205773	502	*	25.4429	-0.824292	0.541773	-1.52147	0.128142	0.610201	Promoter (<=1kb)	15	78191117	78206400	15284	2	627	Pvalb
9465	chr8	84704369	84704870	502	*	49.1686	0.724949	0.476475	1.52148	0.128138	0.610201	Promoter (2-3kb)	8	84701781	84704155	2375	1	2588	Lyl1
9466	chr14	20067319	20067820	502	*	24.7495	-0.735493	0.483478	-1.52126	0.128196	0.610365	Distal Intergenic	14	20075636	20083183	7548	2	15363	Saysd1
9467	chr12	79949049	79949550	502	*	24.9355	0.820083	0.539201	1.52092	0.128279	0.610632	Distal Intergenic	12	79917845	79936264	18420	2	-12785	9430078K24Rik
9468	chr19	4745629	4746130	502	*	20.3457	0.675493	0.444132	1.52093	0.128277	0.610632	Exon (ENSMUST00000008991.7/20743, exon 25 of 37)	19	4741779	4744078	2300	1	3850	Sptbn2
9469	chr15	75646052	75646553	502	*	21.122	0.784912	0.516159	1.52068	0.12834	0.610712	Exon (ENSMUST00000183928.7/ENSMUST00000183928.7, exon 3 of 3)	15	75664071	75668734	4664	2	22181	Top1mt
9470	chr18	9212590	9213091	502	*	25.5702	0.626794	0.412187	1.52065	0.128347	0.610712	Promoter (<=1kb)	18	9212163	9218136	5974	1	427	Fzd8
9471	chr2	125624963	125625464	502	*	181.594	-0.374471	0.246249	-1.5207	0.128335	0.610712	Promoter (<=1kb)	2	125563088	125625113	62026	2	0	Cep152
9472	chr7	67714028	67714529	502	*	31.7507	0.737528	0.485011	1.52064	0.12835	0.610712	Intron (ENSMUST00000032774.15/67009, intron 10 of 11)	7	67725261	67726014	754	1	-10732	Ttc23
9473	chr14	31383390	31383891	502	*	42.3529	0.519961	0.341949	1.52058	0.128365	0.61072	Intron (ENSMUST00000140002.7/24056, intron 4 of 10)	14	31365556	31370013	4458	1	17834	Capn7
9474	chr17	65885783	65886284	502	*	30.8412	0.563074	0.370335	1.52045	0.128399	0.610765	Promoter (<=1kb)	17	65848766	65885798	37033	2	0	Ralbp1
9475	chr17	74316123	74316624	502	*	99.0761	0.434422	0.285722	1.52043	0.128402	0.610765	Promoter (<=1kb)	17	74299482	74316203	16722	2	0	Dpy30
9476	chr16	10362881	10363382	502	*	35.4374	-1.66543	1.09546	-1.5203	0.128435	0.610857	Intron (ENSMUST00000043415.12/70426, intron 5 of 6)	16	10328343	10347591	19249	2	-15290	Gm1600
9477	chr1	138576742	138577243	502	*	52.5856	-0.940704	0.618841	-1.52011	0.128484	0.610893	Intron (ENSMUST00000186017.6/59125, intron 1 of 9)	1	138484112	138619674	135563	2	42431	Nek7
9478	chr11	119258378	119258879	502	*	21.4342	0.776977	0.511149	1.52006	0.128496	0.610893	Promoter (<=1kb)	11	119258927	119265236	6310	1	-48	Ccdc40
9479	chr8	50915823	50916324	502	*	55.7283	0.44765	0.294506	1.52	0.12851	0.610893	Exon (ENSMUST00000210222.1/ENSMUST00000210222.1, exon 1 of 7)	8	50368112	50416088	47977	1	547711	Gm2516
9480	chr9	21411568	21412069	502	*	56.0173	-0.544213	0.358033	-1.52001	0.128509	0.610893	Promoter (<=1kb)	9	21405242	21411720	6479	2	0	Gm16853
9481	chr9	102183632	102184133	502	*	20.2955	-1.40028	0.921134	-1.52017	0.128469	0.610893	Intron (ENSMUST00000035129.13/270190, intron 3 of 15)	9	102304924	102304975	52	2	120842	Mir7243
9482	chr11	78177760	78178261	502	*	106.559	0.422101	0.277708	1.51995	0.128524	0.610897	Promoter (<=1kb)	11	78178130	78179622	1493	1	0	Tlcd1
9483	chr1	120093431	120093932	502	*	25.6231	-0.746208	0.490992	-1.5198	0.128562	0.611012	Distal Intergenic	1	120067377	120074074	6698	2	-19357	Tmem37
9484	chr2	156065639	156066140	502	*	36.0909	0.599205	0.394288	1.51971	0.128583	0.611046	Promoter (<=1kb)	2	156065742	156068050	2309	1	0	Spag4
9485	chr11	53479268	53479769	502	*	26.6958	0.575361	0.378663	1.51945	0.128648	0.611247	Promoter (<=1kb)	11	53476573	53480274	3702	2	505	Sowaha
9486	chr4	150635446	150635947	502	*	20.0241	-0.818937	0.538973	-1.51944	0.128652	0.611247	Intron (ENSMUST00000037827.9/242773, intron 5 of 8)	4	150643289	150644089	801	2	8142	Slc45a1
9487	chr3	83127032	83127533	502	*	20.5682	-0.877701	0.577711	-1.51927	0.128694	0.61138	Promoter (<=1kb)	3	83127948	83357209	229262	1	-415	Dchs2
9488	chrX	152336497	152336998	502	*	92.8693	-0.452145	0.297625	-1.51918	0.128718	0.61143	3' UTR	20	152340265	152341801	1537	2	4803	Tspyl2
9489	chr18	37806880	37807381	502	*	32.0663	0.547211	0.360261	1.51893	0.128781	0.611537	Promoter (<=1kb)	18	37806416	37841873	35458	1	464	Pcdhgc3
9490	chr4	102589577	102590078	502	*	31.7624	-1.10341	0.726426	-1.51896	0.128772	0.611537	Promoter (<=1kb)	4	102589723	102605861	16139	1	0	Pde4b
9491	chr7	143016027	143016528	502	*	19.603	0.813191	0.535338	1.51902	0.128757	0.611537	Promoter (<=1kb)	7	143017409	143018903	1495	1	-881	Tspan32
9492	chr1	106171200	106171701	502	*	413.731	-0.354106	0.233158	-1.51874	0.128828	0.611567	Promoter (<=1kb)	1	106152625	106171524	18900	2	0	Gm20753
9493	chr1	178187229	178187730	502	*	304.41	-0.310486	0.204424	-1.51883	0.128804	0.611567	Promoter (<=1kb)	1	178187417	178250901	63485	1	0	Desi2
9494	chr5	113180071	113180572	502	*	40.5101	-0.66597	0.438498	-1.51875	0.128824	0.611567	Intron (ENSMUST00000211733.1/243219, intron 5 of 12)	5	113086323	113163351	77029	2	-16720	2900026A02Rik
9495	chr1	135688065	135688566	502	*	74.1038	0.489638	0.322445	1.51852	0.128884	0.611677	Promoter (<=1kb)	1	135438848	135688105	249258	2	0	Nav1
9496	chr14	30055984	30056485	502	*	48.0648	-0.939301	0.618626	-1.51837	0.128922	0.611677	Promoter (<=1kb)	14	30051562	30056514	4953	2	29	Cacna1d
9497	chr2	166650396	166650897	502	*	35.7546	-0.855336	0.563257	-1.51855	0.128875	0.611677	Intron (ENSMUST00000036719.11/277360, intron 1 of 39)	2	166566960	166638968	72009	2	-11428	Prex1
9498	chr3	65659162	65659663	502	*	47.7792	0.475007	0.31286	1.51827	0.128946	0.611677	Promoter (<=1kb)	3	65659288	65659426	139	1	0	Mir8120
9499	chr7	126759322	126759823	502	*	69.0142	-0.427756	0.281707	-1.51844	0.128904	0.611677	Promoter (<=1kb)	7	126759601	126764845	5245	1	0	Mapk3
9500	chr9	43953080	43953581	502	*	38.5852	0.652783	0.429939	1.51831	0.128935	0.611677	Intron (ENSMUST00000215774.1/ENSMUST00000215774.1, intron 1 of 2)	9	44043384	44048579	5196	1	-89803	Thy1
9501	chrX	166260814	166261315	502	*	29.1457	-1.66693	1.09783	-1.51838	0.12892	0.611677	Intron (ENSMUST00000112235.7/14758, intron 1 of 6)	20	166238972	166388988	150017	1	21842	Gpm6b
9502	chr11	118476638	118477139	502	*	148.612	-0.379165	0.24978	-1.518	0.129015	0.611753	Promoter (<=1kb)	11	118476829	118489209	12381	1	0	Engase
9503	chr13	28885355	28885856	502	*	19.9363	-1.00914	0.664842	-1.51786	0.129049	0.611753	Promoter (<=1kb)	13	28460778	28885620	424843	2	0	2610307P16Rik
9504	chr13	111489763	111490264	502	*	385.992	-0.333159	0.219483	-1.51793	0.129032	0.611753	Promoter (<=1kb)	13	111425932	111490028	64097	2	0	Gpbp1
9505	chr2	39190579	39191080	502	*	350.554	-0.342182	0.225414	-1.51802	0.12901	0.611753	Promoter (<=1kb)	2	39075007	39190692	115686	2	0	Scai
9506	chr4	136180364	136180865	502	*	49.3035	-0.59384	0.391241	-1.51784	0.129056	0.611753	Promoter (<=1kb)	4	136180783	136186807	6025	1	0	E2f2
9507	chr5	136907849	136908350	502	*	45.4499	-0.611781	0.403077	-1.51778	0.129071	0.611753	Promoter (<=1kb)	5	136908150	136915404	7255	1	0	Ift22
9508	chr7	19789976	19790477	502	*	23.9082	-0.837591	0.551854	-1.51778	0.129071	0.611753	Promoter (<=1kb)	7	19778881	19789059	10179	2	-917	Cblc
9509	chr7	38182519	38183020	502	*	29.1839	0.564294	0.371712	1.51809	0.128991	0.611753	Promoter (<=1kb)	7	38183217	38197563	14347	1	-197	1600014C10Rik
9510	chr4	108834426	108834927	502	*	60.9966	0.555541	0.366071	1.51758	0.129121	0.611862	Promoter (<=1kb)	4	108834601	108862127	27527	1	0	Txndc12
9511	chr6	100157342	100157843	502	*	20.6076	0.809514	0.53342	1.51759	0.129117	0.611862	Distal Intergenic	6	100232011	100233131	1121	2	75288	Rybp
9512	chr19	5793010	5793511	502	*	26.462	0.661883	0.436173	1.51748	0.129146	0.611919	Distal Intergenic	19	5799000	5799085	86	2	5574	Malat1
9513	chr6	90802602	90803103	502	*	53.8647	-0.719452	0.47413	-1.51741	0.129162	0.611929	Intron (ENSMUST00000101151.9/232227, intron 1 of 13)	6	90659598	90810123	150526	2	7020	Iqsec1
9514	chr7	67803575	67804076	502	*	28.416	-0.699383	0.460923	-1.51735	0.129178	0.61194	Promoter (<=1kb)	7	67784951	67804139	19189	2	63	4833412C05Rik
9515	chr8	13338999	13339500	502	*	29.4649	-0.595538	0.392531	-1.51717	0.129223	0.612022	Promoter (<=1kb)	8	13339326	13370546	31221	1	0	Tfdp1
9516	chr8	125406346	125406847	502	*	20.5323	0.866388	0.571049	1.51719	0.129219	0.612022	Distal Intergenic	8	125418063	125492710	74648	2	85863	Sipa1l2
9517	chr17	83350644	83351145	502	*	149.781	-0.392914	0.258996	-1.51707	0.12925	0.612088	Promoter (<=1kb)	17	83350931	83480357	129427	1	0	Eml4
9518	chr13	89539058	89539559	502	*	31.8139	-0.686768	0.452745	-1.5169	0.129292	0.612106	Promoter (<=1kb)	13	89539796	89611652	71857	1	-237	Hapln1
9519	chr2	30870843	30871344	502	*	30.2078	-0.948827	0.625491	-1.51693	0.129284	0.612106	Intron (ENSMUST00000113592.8/20204, intron 1 of 3)	2	30879319	30881120	1802	1	-7975	Prrx2
9520	chr4	148940565	148941066	502	*	46.5634	-0.941752	0.620844	-1.51689	0.129295	0.612106	Intron (ENSMUST00000094464.9/69743, intron 11 of 15)	4	148947002	148952571	5570	1	-5936	Casz1
9521	chr1	114330447	114330948	502	*	39.6172	-0.580849	0.38295	-1.51678	0.129323	0.612178	Distal Intergenic	1	115684756	116587323	902568	1	-1353808	Cntnap5a
9522	chr13	23698301	23698802	502	*	92.334	-0.447247	0.294907	-1.51657	0.129376	0.612346	Promoter (<=1kb)	13	23697635	23698454	820	2	0	H4c3
9523	chr8	85493203	85493704	502	*	22.5641	0.795477	0.524538	1.51653	0.129386	0.612346	Promoter (<=1kb)	8	85492609	85493307	699	1	594	Gpt2
9524	chr1	72187489	72187990	502	*	23.4143	-1.39511	0.920047	-1.51634	0.129433	0.612375	Intron (ENSMUST00000048860.8/381269, intron 2 of 4)	1	72159442	72212307	52866	2	24317	Mreg
9525	chr17	46153321	46153822	502	*	36.4178	-0.655572	0.432329	-1.51637	0.129425	0.612375	Promoter (<=1kb)	17	46147387	46153553	6167	2	0	Mad2l1bp
9526	chr5	86172659	86173160	502	*	260.382	-0.361282	0.238244	-1.51644	0.129409	0.612375	Promoter (<=1kb)	5	86120841	86172739	51899	2	0	Uba6
9527	chr18	80040323	80040824	502	*	31.9244	-1.09891	0.724797	-1.51616	0.129478	0.612425	Distal Intergenic	18	80046890	80119639	72750	1	-6066	Pard6g
9528	chr8	67818126	67818627	502	*	36.4583	0.564288	0.372176	1.51619	0.129472	0.612425	Promoter (<=1kb)	8	67711526	67818233	106708	2	0	Psd3
9529	chr9	106368737	106369238	502	*	60.7016	0.429573	0.283333	1.51614	0.129484	0.612425	Promoter (<=1kb)	9	106368632	106375724	7093	1	105	Dusp7
9530	chr11	50024921	50025422	502	*	119.426	-0.372664	0.245808	-1.51608	0.1295	0.612436	Promoter (<=1kb)	11	50025346	50104758	79413	1	0	Rnf130
9531	chr11	90697372	90697873	502	*	31.7047	0.610556	0.402751	1.51596	0.129529	0.612445	Distal Intergenic	11	90683290	90688366	5077	2	-9006	Tom1l1
9532	chr2	145970627	145971128	502	*	25.2084	0.631588	0.416621	1.51598	0.129525	0.612445	Intron (ENSMUST00000126415.7/78774, intron 7 of 15)	2	145917479	145935014	17536	2	-35613	Crnkl1
9533	chr1	80758350	80758851	502	*	31.9859	-0.74727	0.493062	-1.51557	0.129628	0.612528	Promoter (<=1kb)	1	80501073	80758448	257376	2	0	Dock10
9534	chr1	166244229	166244730	502	*	27.9187	0.788751	0.52042	1.5156	0.12962	0.612528	Distal Intergenic	1	166201201	166238747	37547	2	-5482	Mael
9535	chr12	40498899	40499400	502	*	82.2378	-0.44377	0.292807	-1.51557	0.129628	0.612528	Intron (ENSMUST00000037488.7/238130, intron 1 of 52)	12	40446336	40846180	399845	1	52563	Dock4
9536	chr13	63901737	63902238	502	*	29.5163	0.573397	0.378313	1.51567	0.129603	0.612528	Distal Intergenic	13	63891381	63899629	8249	1	10356	Ercc6l2
9537	chr13	107672036	107672537	502	*	29.2946	-0.614883	0.405647	-1.51581	0.129568	0.612528	Distal Intergenic	13	107687397	107692162	4766	1	-14860	1700006H21Rik
9538	chr8	11555644	11556145	502	*	394.681	-0.29946	0.197573	-1.5157	0.129596	0.612528	Promoter (<=1kb)	8	11556063	11563250	7188	1	0	Ing1
9539	chr11	35305058	35305559	502	*	38.4868	-0.552607	0.364801	-1.51482	0.129819	0.612859	Intron (ENSMUST00000069837.3/20564, intron 4 of 35)	11	35177783	35510128	332346	1	127275	Slit3
9540	chr12	100325626	100326127	502	*	30.0879	0.737428	0.486753	1.51499	0.129774	0.612859	Exon (ENSMUST00000062957.7/104718, exon 19 of 20)	12	100301610	100332909	31300	2	6782	Ttc7b
9541	chr16	16225734	16226235	502	*	21.4783	-0.912277	0.602166	-1.51499	0.129774	0.612859	Exon (ENSMUST00000162150.7/67451, exon 3 of 3)	16	16213318	16272712	59395	1	12416	Pkp2
9542	chr19	23142708	23143209	502	*	19.7538	0.695218	0.458862	1.51509	0.129749	0.612859	Promoter (<=1kb)	19	23143644	23165471	21828	1	-435	Klf9
9543	chr4	101550599	101551100	502	*	36.9826	0.553281	0.365248	1.51481	0.12982	0.612859	Promoter (<=1kb)	4	101550594	101642782	92189	1	5	Dnajc6
9544	chr5	125134717	125135218	502	*	88.7402	0.626949	0.413809	1.51507	0.129755	0.612859	Intron (ENSMUST00000111402.8/20602, intron 1 of 47)	5	125017835	125124900	107066	2	-9817	Ncor2
9545	chr5	142692163	142692664	502	*	21.5697	-0.743665	0.490892	-1.51493	0.129791	0.612859	Promoter (<=1kb)	5	142692512	142712907	20396	1	0	Slc29a4
9546	chr7	118595228	118595729	502	*	29.6385	0.719721	0.47508	1.51495	0.129786	0.612859	Promoter (1-2kb)	7	118597297	118675085	77789	1	-1568	Tmc5
9547	chr7	141429242	141429743	502	*	34.5999	-0.532277	0.351382	-1.51481	0.12982	0.612859	Promoter (<=1kb)	7	141426451	141429351	2901	2	0	Cend1
9548	chr7	19326279	19326780	502	*	29.9673	0.70046	0.462477	1.51458	0.129878	0.613066	Intron (ENSMUST00000207444.1/ENSMUST00000207444.1, intron 1 of 1)	7	19302696	19310051	7356	2	-16228	Fosb
9549	chr13	34651317	34651818	502	*	20.3637	0.829597	0.547831	1.51433	0.129942	0.613178	Promoter (<=1kb)	13	34627840	34652681	24842	2	863	Pxdc1
9550	chr17	45736580	45737081	502	*	65.6895	-0.464026	0.306414	-1.51437	0.129931	0.613178	Promoter (2-3kb)	17	45734506	45781252	46747	1	2074	F630040K05Rik
9551	chr5	124814757	124815258	502	*	42.7109	-0.533984	0.352606	-1.51439	0.129926	0.613178	Intron (ENSMUST00000141137.6/56087, intron 57 of 77)	5	124805338	124834125	28788	1	9419	Dnah10
9552	chr5	101295829	101296330	502	*	26.3118	-0.617334	0.407693	-1.51421	0.129972	0.613251	Distal Intergenic	5	101658139	101664996	6858	2	368666	Nkx6-1
9553	chr4	126131215	126131716	502	*	33.0231	-1.65675	1.09432	-1.51396	0.130037	0.613367	Promoter (2-3kb)	4	126128819	126132798	3980	1	2396	Stk40
9554	chr8	48204007	48204508	502	*	30.2453	-1.10128	0.727378	-1.51404	0.130016	0.613367	Distal Intergenic	8	48110211	48153233	43023	1	93796	Dctd
9555	chr8	120534862	120535363	502	*	67.7646	-0.574406	0.379403	-1.51397	0.130033	0.613367	Promoter (<=1kb)	8	120535857	120579480	43624	1	-494	Gse1
9556	chr4	154877851	154878352	502	*	52.9964	-0.655749	0.433188	-1.51377	0.130083	0.613394	Intron (ENSMUST00000079269.13/27390, intron 2 of 23)	4	154882209	154885635	3427	1	-3857	Mmel1
9557	chr5	124350989	124351490	502	*	119.016	0.516023	0.340874	1.51382	0.13007	0.613394	Promoter (<=1kb)	5	124345605	124351654	6050	2	164	Cdk2ap1
9558	chr7	38177159	38177660	502	*	31.6979	0.556007	0.367293	1.5138	0.130077	0.613394	Distal Intergenic	7	38183217	38197563	14347	1	-5557	1600014C10Rik
9559	chr7	19750129	19750630	502	*	35.6869	0.585958	0.387139	1.51356	0.130138	0.613553	Promoter (<=1kb)	7	19738026	19750483	12458	2	0	Nectin2
9560	chr9	79793254	79793755	502	*	164.759	-0.436068	0.288123	-1.51348	0.130158	0.613553	Promoter (<=1kb)	9	79768943	79793430	24488	2	0	Tmem30a
9561	chrX	85776529	85777030	502	*	263.379	-0.353718	0.233708	-1.5135	0.130153	0.613553	Promoter (<=1kb)	20	85701937	85776624	74688	2	0	Gk
9562	chr16	6907498	6907999	502	*	32.7756	-1.66045	1.09722	-1.51333	0.130195	0.6136	Intron (ENSMUST00000230658.1/268859, intron 4 of 11)	16	6809222	7409813	600592	1	98276	Rbfox1
9563	chr5	145231992	145232493	502	*	30.0661	0.580136	0.383346	1.51335	0.130191	0.6136	Promoter (<=1kb)	5	145231757	145237282	5526	1	235	Zfp655
9564	chr11	18712623	18713124	502	*	22.3195	-0.757004	0.500257	-1.51323	0.130222	0.61363	Distal Intergenic	11	18880668	19012002	131335	2	298878	Meis1
9565	chr18	68140635	68141136	502	*	23.1612	-1.02749	0.67904	-1.51314	0.130243	0.61363	Intron (ENSMUST00000063775.4/52662, intron 3 of 5)	18	68228067	68268630	40564	1	-86931	Ldlrad4
9566	chr6	52119172	52119673	502	*	24.4905	-2.4105	1.593	-1.51318	0.130233	0.61363	Distal Intergenic	6	52103003	52112188	9186	1	16169	Halr1
9567	chr8	71405764	71406265	502	*	55.9927	-0.542637	0.358628	-1.51309	0.130256	0.61363	Promoter (<=1kb)	8	71406010	71409904	3895	1	0	Ankle1
9568	chr11	21238635	21239136	502	*	59.9081	0.44498	0.294103	1.513	0.130279	0.613673	Promoter (<=1kb)	11	21239281	21321122	81842	1	-145	Vps54
9569	chr1	5018346	5018847	502	*	29.3183	0.596338	0.39462	1.51117	0.130745	0.613827	Promoter (<=1kb)	1	4910402	5018735	108334	2	0	Rgs20
9570	chr1	91525726	91526227	502	*	25.5295	-1.66298	1.10044	-1.5112	0.130737	0.613827	Exon (ENSMUST00000189341.6/74019, exon 15 of 16)	1	91518262	91529307	11046	1	7464	Traf3ip1
9571	chr1	172528633	172529134	502	*	37.596	-0.658875	0.43559	-1.51261	0.13038	0.613827	Promoter (2-3kb)	1	172526410	172532685	6276	1	2223	Cfap45
9572	chr11	33012700	33013201	502	*	22.3527	-1.66248	1.10016	-1.51113	0.130756	0.613827	Distal Intergenic	11	33117430	33146795	29366	2	133594	Fgf18
9573	chr11	88692320	88692821	502	*	22.6751	-1.66368	1.09997	-1.51248	0.130411	0.613827	Intron (ENSMUST00000107909.7/76626, intron 5 of 13)	11	88343889	88718101	374213	2	25280	Msi2
9574	chr12	99227347	99227848	502	*	21.8784	0.78772	0.521268	1.51116	0.130748	0.613827	Intron (ENSMUST00000046859.11/71375, intron 4 of 5)	12	99209503	99291277	81775	2	63429	Foxn3
9575	chr13	25362264	25362765	502	*	26.3899	-1.66137	1.09879	-1.512	0.130535	0.613827	Distal Intergenic	13	25252040	25270082	18043	2	-92182	Nrsn1
9576	chr13	56252177	56252678	502	*	24.1308	-0.824593	0.545458	-1.51174	0.130599	0.613827	Promoter (<=1kb)	13	56250478	56252163	1686	2	-14	Neurog1
9577	chr14	20765837	20766338	502	*	28.0687	0.613823	0.406087	1.51156	0.130647	0.613827	Promoter (<=1kb)	14	20760165	20765509	5345	2	-328	Camk2g
9578	chr14	55873795	55874296	502	*	55.4528	-0.489771	0.32401	-1.51159	0.130638	0.613827	3' UTR	14	55882061	55884232	2172	2	9936	Cbln3
9579	chr18	69593083	69593584	502	*	64.0625	0.523089	0.345887	1.51231	0.130454	0.613827	Promoter (<=1kb)	18	69593372	69657898	64527	1	0	Tcf4
9580	chr19	46528722	46529223	502	*	42.4793	0.56377	0.372678	1.51275	0.130342	0.613827	Distal Intergenic	19	46531135	46542813	11679	2	13590	Arl3
9581	chr2	30124339	30124840	502	*	88.3344	-0.425397	0.281506	-1.51115	0.130751	0.613827	Promoter (<=1kb)	2	30097283	30124454	27172	2	0	Zer1
9582	chr2	57900094	57901096	1003	*	29.519	-0.656258	0.4338	-1.51281	0.130327	0.613827	Distal Intergenic	2	57997884	58039878	41995	1	-96788	Galnt5
9583	chr2	126450496	126450997	502	*	47.073	0.680087	0.449896	1.51165	0.130622	0.613827	Intron (ENSMUST00000040128.11/241633, intron 6 of 27)	2	126371539	126491553	120015	2	40556	Atp8b4
9584	chr2	164053675	164054176	502	*	23.5507	-0.699718	0.462674	-1.51233	0.130449	0.613827	3' UTR	2	164048010	164050167	2158	1	5665	Pabpc1l
9585	chr2	180024629	180025130	502	*	185.644	-0.311702	0.206177	-1.51181	0.130581	0.613827	Promoter (<=1kb)	2	180024987	180035461	10475	1	0	Lsm14b
9586	chr3	123267054	123267555	502	*	71.8526	0.422927	0.279788	1.5116	0.130637	0.613827	Promoter (<=1kb)	3	123267455	123365641	98187	1	0	Sec24d
9587	chr4	83984657	83985158	502	*	22.3617	0.818735	0.541591	1.51172	0.130604	0.613827	Distal Intergenic	4	84042039	84044879	2841	2	59721	6030471H07Rik
9588	chr5	35305307	35305808	502	*	41.2697	-0.63049	0.417237	-1.51111	0.130761	0.613827	Distal Intergenic	5	35278319	35281763	3445	1	26988	Adra2c
9589	chr5	88587452	88587953	502	*	38.0854	0.678021	0.448668	1.51119	0.13074	0.613827	Intron (ENSMUST00000196894.4/52822, intron 1 of 12)	5	88583794	88640928	57135	1	3658	Rufy3
9590	chr5	113153025	113153526	502	*	22.3979	-0.90775	0.600152	-1.51253	0.130398	0.613827	Intron (ENSMUST00000196278.1/ENSMUST00000196278.1, intron 2 of 2)	5	113086323	113163351	77029	2	9825	2900026A02Rik
9591	chr6	42264565	42265066	502	*	316.149	-0.33159	0.219265	-1.51228	0.130463	0.613827	Promoter (<=1kb)	6	42264985	42282508	17524	1	0	Casp2
9592	chr6	149409354	149409855	502	*	24.6435	0.599387	0.396591	1.51135	0.1307	0.613827	Promoter (<=1kb)	6	149409429	149556731	147303	1	0	Bicd1
9593	chr7	70822237	70822738	502	*	25.8862	0.960472	0.635441	1.51151	0.13066	0.613827	Distal Intergenic	7	70388305	70388842	538	1	433932	B130024G19Rik
9594	chr7	101320893	101321394	502	*	40.9977	0.469899	0.310908	1.51138	0.130693	0.613827	Promoter (<=1kb)	7	101321113	101346308	25196	1	0	Stard10
9595	chr8	90659001	90659502	502	*	41.5207	-1.09273	0.722566	-1.51229	0.13046	0.613827	Distal Intergenic	8	90816145	90817393	1249	2	157891	Gm19935
9596	chr9	43745373	43745874	502	*	25.1845	0.700572	0.463462	1.51161	0.130634	0.613827	Promoter (1-2kb)	9	43743984	43807461	63478	1	1389	Nectin1
9597	chr9	44379213	44379714	502	*	161.068	-0.337579	0.223266	-1.51201	0.130532	0.613827	Promoter (<=1kb)	9	44379490	44392369	12880	1	0	Hyou1
9598	chr9	57075132	57075633	502	*	41.4718	0.514529	0.340154	1.51263	0.130373	0.613827	Promoter (<=1kb)	9	57075338	57128366	53029	1	0	Sin3a
9599	chr9	106384320	106384821	502	*	58.2413	0.648875	0.429163	1.51195	0.130546	0.613827	Distal Intergenic	9	106370744	106373856	3113	1	13576	Dusp7
9600	chr9	121791206	121791707	502	*	28.6518	0.721465	0.477425	1.51116	0.130748	0.613827	Promoter (<=1kb)	9	121789464	121791346	1883	2	0	Hhatl
9601	chrX	145849300	145849801	502	*	58.5976	0.671966	0.44438	1.51214	0.130498	0.613827	Distal Intergenic	20	145475720	145505181	29462	2	-344119	Amot
9602	chr19	8819173	8819674	502	*	149.026	0.377401	0.249776	1.51096	0.130798	0.613877	Promoter (<=1kb)	19	8818297	8819232	936	2	0	Ttc9c
9603	chr4	12489270	12489771	502	*	20.9071	-0.73233	0.484666	-1.511	0.130788	0.613877	Distal Intergenic	4	12153723	12172015	18293	2	-317255	Cibar1
9604	chr11	23067634	23068135	502	*	112.462	-0.393155	0.260218	-1.51087	0.130822	0.613883	Exon (ENSMUST00000128996.1/ENSMUST00000128996.1, exon 1 of 2)	11	23020556	23023730	3175	1	47078	Fam161a
9605	chr15	62421426	62421927	502	*	24.4446	-1.66022	1.09898	-1.5107	0.130866	0.613883	Distal Intergenic	15	62222603	62242505	19903	1	198823	Pvt1
9606	chr17	34079566	34080067	502	*	38.7005	0.898849	0.594993	1.51069	0.130868	0.613883	Distal Intergenic	17	34092340	34095234	2895	1	-12273	H2-Oa
9607	chr5	115484231	115484732	502	*	52.4569	-0.67235	0.445052	-1.51072	0.13086	0.613883	Promoter (<=1kb)	5	115478010	115484297	6288	2	0	Sirt4
9608	chr8	70609402	70609903	502	*	36.542	0.626776	0.41486	1.51081	0.130836	0.613883	Promoter (<=1kb)	8	70597491	70608872	11382	2	-530	Ssbp4
9609	chr9	28163845	28164346	502	*	27.1072	-1.66514	1.1024	-1.51048	0.130922	0.614073	Intron (ENSMUST00000115243.8/330908, intron 1 of 7)	9	28403149	28405951	2803	1	-238803	Opcml
9610	chr18	33510264	33510765	502	*	25.7259	0.788074	0.521762	1.51041	0.130939	0.614088	Distal Intergenic	18	33466205	33470826	4622	1	44059	Gm10549
9611	chr7	83884179	83884680	502	*	69.5858	0.430501	0.285033	1.51036	0.130952	0.614088	Promoter (<=1kb)	7	83879873	83884305	4433	2	0	Tlnrd1
9612	chr2	165857955	165858456	502	*	24.6247	0.633592	0.419557	1.51015	0.131006	0.614276	Promoter (<=1kb)	2	165784152	165858173	74022	2	0	Zmynd8
9613	chr10	59907843	59908344	502	*	23.2222	0.702575	0.465281	1.51	0.131042	0.614319	Distal Intergenic	10	59879626	59898521	18896	1	28217	Dnajb12
9614	chr10	82860082	82860583	502	*	38.1359	0.574357	0.380364	1.51002	0.131039	0.614319	Promoter (<=1kb)	10	82860301	82897710	37410	1	0	Txnrd1
9615	chr9	23027702	23028203	502	*	30.0626	-0.946214	0.62667	-1.50991	0.131067	0.614369	Distal Intergenic	9	23223076	23485200	262125	1	-194873	Bmper
9616	chr12	111537801	111538302	502	*	267.612	-0.373023	0.247092	-1.50965	0.131132	0.614524	Promoter (<=1kb)	12	111538016	111546752	8737	1	0	Eif5
9617	chr16	49278457	49278958	502	*	20.3279	-0.926724	0.61388	-1.50962	0.131141	0.614524	Distal Intergenic	16	49057486	49199104	141619	1	220971	Myh15
9618	chr6	87002397	87002898	502	*	27.1915	0.747164	0.494923	1.50966	0.131131	0.614524	3' UTR	6	87009236	87028461	19226	1	-6338	Nfu1
9619	chr4	111597227	111597728	502	*	73.136	0.659773	0.437078	1.50951	0.131169	0.614593	Intron (ENSMUST00000106592.7/78933, intron 9 of 12)	4	111566725	111657507	90783	1	30502	Agbl4
9620	chr1	172481855	172482356	502	*	78.1932	0.445986	0.295537	1.50907	0.131281	0.61486	Promoter (<=1kb)	1	172482199	172491641	9443	1	0	Igsf9
9621	chr17	57011244	57011745	502	*	129.612	-0.443468	0.293865	-1.50909	0.131276	0.61486	Promoter (<=1kb)	17	57003405	57011288	7884	2	0	Gtf2f1
9622	chr2	172215908	172216409	502	*	20.2028	0.716007	0.474455	1.50912	0.131269	0.61486	Distal Intergenic	2	172248492	172251114	2623	1	-32083	Mc3r
9623	chr8	122830315	122830816	502	*	37.5666	-0.61778	0.409364	-1.50912	0.131268	0.61486	Intron (ENSMUST00000127664.1/108148, intron 1 of 15)	8	122847966	122867397	19432	1	-17150	Cdh15
9624	chr18	12102060	12102561	502	*	24.2853	-0.85099	0.563973	-1.50892	0.131319	0.614914	Intron (ENSMUST00000050228.14/338363, intron 3 of 12)	18	12058727	12113421	54695	2	10860	Tmem241
9625	chr3	153429809	153430310	502	*	28.8682	-1.09826	0.727827	-1.50895	0.131311	0.614914	Intron (ENSMUST00000200397.4/20447, intron 2 of 4)	3	153296504	153298649	2146	2	-131160	1700012D16Rik
9626	chr10	8498780	8499281	502	*	20.615	-0.854398	0.567017	-1.50683	0.131854	0.615031	Intron (ENSMUST00000061601.8/338362, intron 1 of 7)	10	8204809	8518825	314017	2	19544	Ust
9627	chr10	19015080	19015581	502	*	98.9427	0.405974	0.269358	1.50719	0.131761	0.615031	Promoter (<=1kb)	10	19000929	19015376	14448	2	0	Tnfaip3
9628	chr10	67226064	67226565	502	*	39.4759	0.744181	0.493347	1.50843	0.131444	0.615031	Exon (ENSMUST00000174408.7/108829, exon 10 of 26)	10	67217740	67218356	617	1	8324	Jmjd1c
9629	chr11	3292122	3292623	502	*	19.7702	0.825534	0.547633	1.50746	0.131693	0.615031	Promoter (<=1kb)	11	3292195	3294668	2474	1	0	Patz1
9630	chr11	61620211	61620712	502	*	33.7199	0.553225	0.367078	1.50711	0.131783	0.615031	Distal Intergenic	11	61653265	61672784	19520	1	-32553	Grap
9631	chr11	86894153	86894654	502	*	31.4165	-0.760027	0.503895	-1.5083	0.131477	0.615031	Distal Intergenic	11	86940599	86972024	31426	2	77370	Ypel2
9632	chr12	102908051	102908552	502	*	21.0347	-0.687125	0.455976	-1.50693	0.131828	0.615031	Distal Intergenic	12	102899316	102900526	1211	1	8735	Cox8c
9633	chr12	116622925	116623426	502	*	20.0201	-0.716302	0.474885	-1.50837	0.13146	0.615031	Intron (ENSMUST00000185505.6/19276, intron 2 of 3)	12	116485833	117276793	790961	1	137092	Ptprn2
9634	chr13	40480795	40481296	502	*	23.9583	-1.09893	0.72904	-1.50736	0.131718	0.615031	Distal Intergenic	13	40279889	40361450	81562	2	-119345	Ofcc1
9635	chr13	45965827	45966328	502	*	23.9624	0.645648	0.428002	1.50852	0.131422	0.615031	Promoter (<=1kb)	13	45792329	45965008	172680	2	-819	Atxn1
9636	chr13	81657459	81657960	502	*	191.165	-0.368849	0.244781	-1.50686	0.131848	0.615031	Promoter (<=1kb)	13	81657663	81672871	15209	1	0	Lysmd3
9637	chr13	82392871	82393372	502	*	20.6843	-1.67851	1.11398	-1.50676	0.131871	0.615031	Distal Intergenic	13	82698275	82698333	59	2	304961	Mir3961
9638	chr14	54714085	54714586	502	*	43.6626	-0.561575	0.372417	-1.50792	0.131575	0.615031	Promoter (1-2kb)	14	54710360	54712174	1815	2	-1911	Cebpe
9639	chr15	79687771	79688272	502	*	103.472	-0.428704	0.284517	-1.50678	0.131868	0.615031	Promoter (<=1kb)	15	79674251	79687919	13669	2	0	Josd1
9640	chr15	81729796	81730297	502	*	197.475	-0.425918	0.282553	-1.5074	0.131709	0.615031	Promoter (<=1kb)	15	81704611	81729862	25252	2	0	Rangap1
9641	chr15	82921106	82921607	502	*	37.6357	0.70037	0.464228	1.50868	0.131382	0.615031	Intron (ENSMUST00000229547.1/21411, intron 1 of 1)	15	82808436	82912134	103699	2	-8972	Tcf20
9642	chr16	24393097	24393598	502	*	64.8417	0.44543	0.29524	1.50871	0.131374	0.615031	Promoter (<=1kb)	16	24393507	24685183	291677	1	0	Lpp
9643	chr16	93796834	93797335	502	*	28.2414	-0.855018	0.566902	-1.50823	0.131496	0.615031	Promoter (1-2kb)	16	93798834	93810586	11753	1	-1499	Dop1b
9644	chr17	64086797	64087298	502	*	34.1639	0.772568	0.512729	1.50678	0.131868	0.615031	Intron (ENSMUST00000233190.1/14158, intron 15 of 17)	17	63937972	64139197	201226	1	148825	Fer
9645	chr18	25621357	25621858	502	*	28.2171	0.566681	0.375848	1.50774	0.131621	0.615031	Intron (ENSMUST00000115816.2/108013, intron 2 of 12)	18	25487268	25501239	13972	2	-120118	Celf4
9646	chr19	44372885	44373386	502	*	20.9992	-0.865402	0.573972	-1.50774	0.13162	0.615031	Distal Intergenic	19	44397993	44406690	8698	2	33304	Scd1
9647	chr2	35545168	35545669	502	*	40.4291	-0.619916	0.411363	-1.50698	0.131816	0.615031	Distal Intergenic	2	35558266	35730994	172729	1	-12597	Dab2ip
9648	chr2	37422834	37423335	502	*	152.814	-0.445605	0.295516	-1.50789	0.131582	0.615031	Promoter (<=1kb)	2	37373138	37422869	49732	2	0	Rc3h2
9649	chr2	101665253	101665754	502	*	26.2966	0.824142	0.546495	1.50805	0.131542	0.615031	Distal Intergenic	2	101678429	101686235	7807	1	-12675	Traf6
9650	chr2	168280874	168281375	502	*	30.5402	0.682293	0.452673	1.50725	0.131746	0.615031	Promoter (<=1kb)	2	168260117	168281132	21016	2	0	Kcng1
9651	chr2	168628713	168629214	502	*	20.6125	-0.824371	0.54669	-1.50793	0.131572	0.615031	Distal Intergenic	2	168640696	168640759	64	2	11545	Mir7004
9652	chr3	86774656	86775157	502	*	42.0872	0.899343	0.596471	1.50777	0.131612	0.615031	Intron (ENSMUST00000194759.5/80877, intron 54 of 54)	3	86787241	86792315	5075	2	17158	Dclk2
9653	chr4	110397573	110398074	502	*	42.1934	0.590391	0.391775	1.50696	0.13182	0.615031	Promoter (<=1kb)	4	110397661	110955596	557936	1	0	Agbl4
9654	chr4	136069914	136070415	502	*	26.0916	-1.10688	0.734257	-1.50749	0.131685	0.615031	Distal Intergenic	4	136051241	136053428	2188	2	-16486	Rpl11
9655	chr4	146067021	146067522	502	*	21.5408	-0.723952	0.480023	-1.50816	0.131514	0.615031	Promoter (<=1kb)	4	146067752	146070928	3177	1	-230	Gm13034
9656	chr5	5749854	5750355	502	*	20.8909	0.665843	0.441817	1.50706	0.131796	0.615031	Promoter (<=1kb)	5	5736317	5749326	13010	2	-528	Steap1
9657	chr5	122501975	122502476	502	*	140.232	-0.362271	0.240247	-1.50791	0.131577	0.615031	Promoter (<=1kb)	5	122453513	122502174	48662	2	0	Atp2a2
9658	chr5	124248957	124249458	502	*	28.5597	0.599006	0.3971	1.50845	0.131439	0.615031	Promoter (<=1kb)	5	124118691	124249451	130761	2	0	Pitpnm2
9659	chr5	125273543	125274044	502	*	24.0358	-0.850997	0.564571	-1.50733	0.131725	0.615031	Distal Intergenic	5	125277787	125284159	6373	2	10115	Scarb1
9660	chr6	4903433	4903934	502	*	54.6641	0.426914	0.28334	1.50672	0.131882	0.615031	Promoter (<=1kb)	6	4903788	4906787	3000	1	0	Ppp1r9a
9661	chr6	32496035	32496536	502	*	44.1025	-0.520363	0.34495	-1.50852	0.131422	0.615031	Intron (ENSMUST00000115096.3/243743, intron 3 of 31)	6	32511073	32515576	4504	1	-14537	Plxna4os1
9662	chr6	54758065	54758566	502	*	36.509	0.78121	0.518422	1.5069	0.131837	0.615031	Distal Intergenic	6	54816916	54893500	76585	1	-58350	Znrf2
9663	chr7	130368762	130369263	502	*	29.9074	0.973367	0.645584	1.50773	0.131624	0.615031	Intron (ENSMUST00000124096.7/14183, intron 2 of 6)	7	130394345	130418790	24446	2	49527	Ate1
9664	chr8	70787939	70788440	502	*	60.7582	-0.516184	0.342162	-1.50859	0.131402	0.615031	Promoter (2-3kb)	8	70789030	70790778	1749	2	2338	Mast3
9665	chrX	103695089	103695590	502	*	25.4721	0.668211	0.443496	1.50669	0.13189	0.615031	Distal Intergenic	20	103699851	103706454	6604	2	10864	Slc16a2
9666	chr4	135797853	135798354	502	*	35.8239	0.967845	0.642516	1.50634	0.131981	0.615392	Promoter (<=1kb)	4	135798190	135815564	17375	1	0	Myom3
9667	chr5	20671729	20672230	502	*	26.5017	-0.628982	0.417572	-1.50628	0.131994	0.615392	Intron (ENSMUST00000197354.4/50791, intron 21 of 21)	5	20701669	20702803	1135	1	-29439	Magi2
9668	chr1	121314955	121315456	502	*	31.7512	0.951435	0.631766	1.50599	0.132069	0.615624	Promoter (2-3kb)	1	121306880	121312414	5535	2	-2541	Insig2
9669	chr10	87494619	87495120	502	*	54.8501	0.580344	0.385372	1.50593	0.132085	0.615624	Promoter (<=1kb)	10	87490819	87493660	2842	2	-959	Ascl1
9670	chr4	102759096	102759597	502	*	42.5212	0.51983	0.345185	1.50595	0.13208	0.615624	Promoter (<=1kb)	4	102759222	102883347	124126	1	0	Sgip1
9671	chr1	191821229	191821730	502	*	95.2148	-0.451135	0.299586	-1.50586	0.132103	0.615642	Promoter (<=1kb)	1	191821444	191833050	11607	1	0	Nek2
9672	chr13	117765449	117765950	502	*	31.7914	0.747793	0.496664	1.50563	0.132162	0.615853	Intron (ENSMUST00000006991.8/15165, intron 2 of 7)	13	117706764	117720011	13248	2	-45438	4933413L06Rik
9673	chr16	30063997	30064498	502	*	86.1291	0.444856	0.295515	1.50536	0.132232	0.61603	Promoter (<=1kb)	16	30065340	30067796	2457	1	-842	Hes1
9674	chr3	54807598	54808099	502	*	133.02	-0.411602	0.273413	-1.50542	0.132215	0.61603	Promoter (<=1kb)	3	54804465	54807675	3211	2	0	Rfxap
9675	chr7	38107365	38107866	502	*	210.93	-0.325923	0.216514	-1.50532	0.132241	0.61603	Promoter (<=1kb)	7	38103168	38107502	4335	2	0	Ccne1
9676	chr14	104467748	104468249	502	*	40.8181	0.599187	0.398067	1.50524	0.132262	0.616065	Promoter (<=1kb)	14	104461676	104467999	6324	2	0	Pou4f1
9677	chr1	34097544	34098045	502	*	21.7651	-0.685762	0.455605	-1.50517	0.132281	0.616089	Intron (ENSMUST00000183034.4/13518, intron 5 of 102)	1	34089292	34119153	29862	1	8252	Dst
9678	chr11	97536876	97537377	502	*	53.0063	-0.480896	0.319551	-1.50491	0.132347	0.6161	Promoter (<=1kb)	11	97509340	97536945	27606	2	0	Srcin1
9679	chr13	69610563	69611064	502	*	28.8969	0.597158	0.396824	1.50484	0.132365	0.6161	Promoter (<=1kb)	13	69594505	69611348	16844	2	284	Srd5a1
9680	chr15	76903812	76904313	502	*	47.378	0.565764	0.375957	1.50486	0.13236	0.6161	Promoter (<=1kb)	15	76904078	76906314	2237	1	0	Rpl8
9681	chr2	27069525	27070026	502	*	23.016	-1.65973	1.10285	-1.50494	0.132339	0.6161	Promoter (1-2kb)	2	27061638	27067868	6231	2	-1657	Mymk
9682	chr3	51824401	51824902	502	*	21.1435	-0.664625	0.441622	-1.50496	0.132333	0.6161	Intron (ENSMUST00000121440.3/433586, intron 2 of 4)	3	51685907	51796536	110630	2	-27865	Maml3
9683	chr7	24546761	24547262	502	*	120.162	-0.406983	0.270438	-1.5049	0.132349	0.6161	Promoter (<=1kb)	7	24547150	24573438	26289	1	0	Xrcc1
9684	chr11	93098199	93098700	502	*	27.6014	0.580809	0.385983	1.50475	0.132388	0.616142	Promoter (<=1kb)	11	93098404	93368999	270596	1	0	Car10
9685	chr1	60809627	60810128	502	*	26.2281	-1.66178	1.10452	-1.50452	0.132446	0.616264	Exon (ENSMUST00000122024.1/ENSMUST00000122024.1, exon 2 of 2)	1	60746402	60764626	18225	1	63225	Cd28
9686	chr15	102350482	102350983	502	*	51.9454	0.503265	0.334526	1.50441	0.132475	0.616264	Promoter (<=1kb)	15	102349800	102350687	888	2	0	Aaas
9687	chr16	30510467	30510968	502	*	51.2333	-0.532499	0.353963	-1.50439	0.13248	0.616264	Distal Intergenic	16	30513970	30540909	26940	2	29941	Tmem44
9688	chr3	32669142	32669643	502	*	57.951	0.696423	0.462929	1.50439	0.132482	0.616264	Distal Intergenic	3	32706298	32718613	12316	1	-36655	Actl6a
9689	chr4	97582993	97583494	502	*	32.0947	0.952142	0.632862	1.5045	0.132453	0.616264	Promoter (1-2kb)	4	97568133	97584596	16464	2	1102	E130114P18Rik
9690	chr2	49313051	49313552	502	*	39.2804	-0.599561	0.398593	-1.50419	0.132532	0.616353	Intron (ENSMUST00000112754.7/109241, intron 13 of 14)	2	49279623	49316886	37264	1	33428	Mbd5
9691	chr6	29435913	29436414	502	*	22.1906	-0.901902	0.599608	-1.50415	0.132542	0.616353	Promoter (2-3kb)	6	29433276	29461883	28608	1	2637	Flnc
9692	chr8	47533247	47533748	502	*	201.007	-0.363156	0.241428	-1.5042	0.13253	0.616353	Promoter (<=1kb)	8	47490115	47533467	43353	2	0	Trappc11
9693	chr15	30661558	30662059	502	*	25.5336	-1.03383	0.687398	-1.50398	0.132588	0.616372	Intron (ENSMUST00000081728.6/18163, intron 7 of 22)	15	30646532	30671124	24593	1	15026	Ctnnd2
9694	chr3	88226052	88226553	502	*	50.9391	-0.599031	0.398281	-1.50404	0.132571	0.616372	Intron (ENSMUST00000180635.7/ENSMUST00000180635.7, intron 2 of 4)	3	88215589	88215696	108	2	-10356	Mir9b-1
9695	chr7	126041158	126041659	502	*	70.391	0.567822	0.37756	1.50392	0.132601	0.616372	Intron (ENSMUST00000073935.6/269994, intron 1 of 6)	7	125878420	126082411	203992	2	40752	Gsg1l
9696	chr8	47431190	47431691	502	*	38.6013	0.665748	0.442665	1.50395	0.132593	0.616372	Intron (ENSMUST00000181417.1/ENSMUST00000181417.1, intron 3 of 7)	8	47180048	47413837	233790	2	-17353	Stox2
9697	chr15	77358549	77359050	502	*	77.4895	-0.441164	0.293374	-1.50376	0.132643	0.616502	Distal Intergenic	15	77388957	77396458	7502	2	37408	Apol7a
9698	chr4	46689388	46689889	502	*	34.6964	-0.534982	0.35578	-1.50369	0.132661	0.616526	Promoter (<=1kb)	4	46664502	46688447	23946	2	-941	Gabbr2
9699	chr14	26491147	26491648	502	*	23.2396	-0.793175	0.527624	-1.5033	0.132763	0.616647	Intron (ENSMUST00000102956.7/83997, intron 2 of 23)	14	26413173	26473954	60782	2	-17193	Slmap
9700	chr19	5845378	5845879	502	*	63.7323	0.454504	0.30231	1.50344	0.132726	0.616647	Promoter (<=1kb)	19	5824708	5845478	20771	2	0	Neat1
9701	chr4	154904436	154904937	502	*	26.3939	-0.629771	0.418866	-1.50351	0.132706	0.616647	Distal Intergenic	4	154897335	154899135	1801	2	-5301	Prxl2b
9702	chr5	4757804	4758305	502	*	135.269	-0.388412	0.258363	-1.50335	0.132748	0.616647	Promoter (<=1kb)	5	4753839	4758035	4197	2	0	Fzd1
9703	chr8	93813271	93813772	502	*	113.065	-0.386229	0.256921	-1.5033	0.132762	0.616647	Promoter (1-2kb)	8	93811313	93960690	149378	1	1958	Gnao1
9704	chr9	100465868	100466369	502	*	20.4964	0.617528	0.41079	1.50327	0.13277	0.616647	Promoter (<=1kb)	9	100457721	100466875	9155	2	506	Il20rb
9705	chr15	98872003	98872504	502	*	54.4065	0.443959	0.29536	1.50311	0.13281	0.616698	Promoter (<=1kb)	15	98831672	98871204	39533	2	-799	Kmt2d
9706	chr17	68771330	68771831	502	*	34.6061	0.591854	0.393764	1.50307	0.132821	0.616698	Promoter (1-2kb)	17	68773820	68780086	6267	1	-1989	L3mbtl4
9707	chr19	47731433	47731934	502	*	234.741	-0.311554	0.207275	-1.50309	0.132815	0.616698	Promoter (<=1kb)	19	47731682	47735588	3907	1	0	Sfr1
9708	chr11	107792077	107792578	502	*	31.0802	0.749385	0.498593	1.503	0.132839	0.616703	Promoter (1-2kb)	11	107732357	107794557	62201	2	1979	Cacng4
9709	chr11	119904855	119905356	502	*	26.0368	-0.796979	0.530292	-1.5029	0.132864	0.616703	Distal Intergenic	11	119913441	119917008	3568	1	-8085	Chmp6
9710	chr9	92549706	92550207	502	*	29.5431	0.783008	0.520978	1.50296	0.13285	0.616703	Intron (ENSMUST00000070522.13/26432, intron 1 of 18)	9	92538801	92542869	4069	2	-6837	B430319G15Rik
9711	chr3	75910190	75910691	502	*	28.6461	-0.815675	0.542782	-1.50277	0.132899	0.616763	Intron (ENSMUST00000038563.13/73124, intron 2 of 14)	3	75894853	75902446	7594	2	-7744	Golim4
9712	chr3	89101771	89102272	502	*	172.92	-0.403486	0.268499	-1.50275	0.132904	0.616763	Promoter (<=1kb)	3	89095599	89101852	6254	2	0	Fdps
9713	chr10	20031877	20032378	502	*	22.8221	-0.712457	0.474175	-1.50252	0.132963	0.616784	Intron (ENSMUST00000095806.9/26408, intron 7 of 29)	10	20099525	20105437	5913	1	-67147	Map3k5
9714	chr11	5521958	5522459	502	*	22.0473	-0.839561	0.558742	-1.50259	0.132944	0.616784	Promoter (<=1kb)	11	5521923	5525105	3183	1	35	Xbp1
9715	chr3	144198412	144198913	502	*	52.0165	0.483003	0.321462	1.50252	0.132962	0.616784	Exon (ENSMUST00000198564.1/ENSMUST00000198564.1, exon 1 of 1)	3	144201623	144202300	678	2	3387	Lmo4
9716	chr8	111056843	111057344	502	*	35.1016	0.531893	0.353983	1.5026	0.132943	0.616784	Promoter (<=1kb)	8	111056339	111057664	1326	1	504	Exosc6
9717	chr14	39471623	39472124	502	*	29.1896	0.601648	0.400478	1.50232	0.133014	0.616848	Promoter (<=1kb)	14	39009187	39472666	463480	2	542	Nrg3
9718	chr5	74126415	74126916	502	*	27.2974	-0.911792	0.606928	-1.50231	0.133018	0.616848	Distal Intergenic	5	74093530	74093650	121	1	32885	Snora26
9719	chr7	132211984	132212485	502	*	29.1936	-0.725464	0.482891	-1.50233	0.133011	0.616848	Intron (ENSMUST00000124096.7/14183, intron 2 of 6)	7	132042816	132154739	111924	2	-57245	Cpxm2
9720	chr15	76715147	76715648	502	*	80.6647	-0.45348	0.301889	-1.50214	0.13306	0.616851	Promoter (2-3kb)	15	76716207	76718416	2210	2	2768	Lrrc24
9721	chr15	99607506	99608007	502	*	29.8137	0.786392	0.523499	1.50219	0.133049	0.616851	Distal Intergenic	15	99601400	99605477	4078	1	6106	Aqp6
9722	chr2	147617809	147618310	502	*	27.9985	-1.09856	0.731291	-1.50222	0.133041	0.616851	Distal Intergenic	2	147710693	147717632	6940	1	-92383	A530006G24Rik
9723	chr1	183221204	183221705	502	*	22.0707	-0.82528	0.54954	-1.50177	0.133157	0.616924	Promoter (<=1kb)	1	183086266	183221485	135220	2	0	Disp1
9724	chr3	65299202	65299703	502	*	20.904	-0.652177	0.43425	-1.50185	0.133136	0.616924	Promoter (1-2kb)	3	65297414	65357085	59672	1	1788	Kcnab1
9725	chr4	109977710	109978211	502	*	34.4855	-0.942179	0.627376	-1.50178	0.133155	0.616924	Promoter (<=1kb)	4	109978053	109983687	5635	1	0	Dmrta2
9726	chr4	126967228	126967729	502	*	20.37	0.708724	0.47189	1.50188	0.133127	0.616924	Promoter (<=1kb)	4	126925560	126967899	42340	2	170	Zmym4
9727	chr4	134430402	134430903	502	*	32.8395	0.70022	0.466231	1.50187	0.13313	0.616924	Distal Intergenic	4	134448766	134450171	1406	2	19268	1700021N21Rik
9728	chr8	13946333	13946834	502	*	23.6123	-1.65948	1.10486	-1.50199	0.1331	0.616924	Distal Intergenic	8	13938462	13939856	1395	1	7871	Fbxo25
9729	chr10	53348303	53348804	502	*	21.3881	0.725925	0.483449	1.50155	0.133212	0.617046	Promoter (1-2kb)	10	53278039	53349823	71785	2	1019	Cep85l
9730	chr4	129959495	129959996	502	*	32.551	-0.744619	0.495915	-1.50151	0.133225	0.617046	Promoter (<=1kb)	4	129960374	129963520	3147	1	-378	1700003M07Rik
9731	chr7	68318513	68319014	502	*	22.3955	0.717865	0.478078	1.50157	0.133209	0.617046	Intron (ENSMUST00000125685.8/434197, intron 3 of 8)	7	68331124	68353725	22602	1	-12110	Fam169b
9732	chr15	7508482	7508983	502	*	27.6916	-1.65703	1.10363	-1.50144	0.133242	0.617061	Distal Intergenic	15	7206583	7398395	191813	2	-110087	Egflam
9733	chr14	57509521	57510022	502	*	42.2363	0.72417	0.482366	1.50129	0.133281	0.617116	Intron (ENSMUST00000122063.7/21821, intron 24 of 25)	14	57524777	57543166	18390	1	-14755	Il17d
9734	chr9	49606328	49606829	502	*	20.6943	-1.6581	1.10442	-1.50134	0.133269	0.617116	Intron (ENSMUST00000193547.5/17967, intron 1 of 17)	9	49502148	49568549	66402	2	-37779	Ncam1
9735	chr4	22490287	22490788	502	*	30.8037	0.727513	0.4847	1.50095	0.133367	0.617452	Promoter (<=1kb)	4	22490548	22493126	2579	1	0	Gm30731
9736	chr17	53578834	53579335	502	*	28.3695	-0.589185	0.392576	-1.50082	0.133403	0.617538	Intron (ENSMUST00000163648.1/18519, intron 1 of 2)	17	53584126	53638422	54297	1	-4791	Kat2b
9737	chrX	99285494	99285995	502	*	43.7566	0.892544	0.594722	1.50078	0.133413	0.617538	Distal Intergenic	20	99138131	99147230	9100	1	147363	Efnb1
9738	chr4	117270217	117270718	502	*	26.384	0.761439	0.507419	1.50061	0.133456	0.617672	Promoter (2-3kb)	4	117272562	117273400	839	2	2682	Rnf220
9739	chr1	88263671	88264172	502	*	20.8313	-0.72195	0.481198	-1.50032	0.133532	0.617899	3' UTR	1	88266349	88269392	3044	2	5220	Hjurp
9740	chr5	124339270	124339771	502	*	19.706	-1.04577	0.697017	-1.50034	0.133525	0.617899	3' UTR	5	124345744	124350254	4511	2	10483	Cdk2ap1
9741	chr3	89132325	89132826	502	*	21.6772	-0.83868	0.559027	-1.50025	0.13355	0.617911	Distal Intergenic	3	89136142	89146594	10453	1	-3316	Pklr
9742	chr8	33386467	33386968	502	*	33.548	0.56852	0.378962	1.5002	0.133562	0.617911	Promoter (<=1kb)	8	33386325	33417467	31143	1	142	Purg
9743	chr15	83011165	83011666	502	*	26.1122	0.76792	0.512068	1.49965	0.133706	0.618362	Intron (ENSMUST00000231165.1/74039, intron 3 of 5)	15	82998838	83023083	24246	2	11417	Nfam1
9744	chr2	33316524	33317025	502	*	78.6854	-0.533336	0.355662	-1.49956	0.133728	0.618362	Intron (ENSMUST00000131298.6/241308, intron 4 of 17)	2	33133417	33371429	238013	2	54404	Ralgps1
9745	chr2	173242837	173243338	502	*	21.6137	-1.09334	0.729089	-1.4996	0.133719	0.618362	Intron (ENSMUST00000036248.12/65112, intron 1 of 3)	2	173228211	173234722	6512	2	-8115	Pmepa1
9746	chr4	106678720	106679221	502	*	71.5824	-0.546557	0.364464	-1.49962	0.133713	0.618362	Promoter (<=1kb)	4	106663064	106678866	15803	2	0	Ttc4
9747	chr8	48097349	48097850	502	*	68.092	-0.447648	0.298494	-1.49969	0.133695	0.618362	Promoter (1-2kb)	8	48099092	48140609	41518	1	-1242	Dctd
9748	chr2	30495697	30496198	502	*	34.8413	-0.719662	0.479942	-1.49948	0.13375	0.618397	Distal Intergenic	2	30471537	30474219	2683	2	-21478	Ier5l
9749	chr7	92828033	92828534	502	*	32.6271	-0.94555	0.630615	-1.49941	0.133768	0.618418	Intron (ENSMUST00000032879.14/75985, intron 3 of 4)	7	92819920	92836644	16725	1	8113	Rab30
9750	chrX	38473469	38473970	502	*	41.863	0.596403	0.397773	1.49935	0.133782	0.618419	Distal Intergenic	20	38419507	38456454	36948	2	-17015	Lamp2
9751	chr6	121183647	121184148	502	*	66.716	-0.509616	0.339907	-1.49928	0.133801	0.618445	Promoter (<=1kb)	6	121183667	121196185	12519	1	0	Pex26
9752	chr2	152705825	152706326	502	*	33.7489	-0.798772	0.5328	-1.4992	0.133823	0.618481	3' UTR	2	152691839	152696241	4403	1	13986	H13
9753	chr5	144358280	144358781	502	*	54.4898	0.545172	0.363658	1.49913	0.133839	0.618491	Promoter (<=1kb)	5	144358525	144361005	2481	1	0	Dmrt1i
9754	chr10	3696964	3697465	502	*	37.54	0.771653	0.514775	1.49901	0.133871	0.618515	Distal Intergenic	10	3740364	3967303	226940	1	-42899	Plekhg1
9755	chr10	118758744	118759245	502	*	21.3286	-0.858842	0.572927	-1.49904	0.133863	0.618515	Distal Intergenic	10	118714481	118715726	1246	2	-43018	Gm33337
9756	chr2	105329936	105330437	502	*	21.7277	-0.664852	0.443553	-1.49892	0.133893	0.618554	Intron (ENSMUST00000068813.2/74088, intron 3 of 3)	2	105386929	105395348	8420	2	64911	Rcn1
9757	chr18	42274977	42275478	502	*	223.106	-0.36218	0.241644	-1.49882	0.133922	0.618621	Promoter (<=1kb)	18	42274382	42275197	816	2	0	Gm4013
9758	chr1	126254321	126254822	502	*	36.0926	0.810436	0.540965	1.49813	0.1341	0.618749	Intron (ENSMUST00000161954.7/210356, intron 4 of 14)	1	125914743	126448456	533714	2	193634	Nckap5
9759	chr11	36557201	36557702	502	*	20.8964	-0.853054	0.569413	-1.49813	0.1341	0.618749	Intron (ENSMUST00000102801.7/23964, intron 4 of 30)	11	36163719	36495139	331421	2	-62062	Tenm2
9760	chr11	45537875	45538376	502	*	28.1207	-0.724928	0.483814	-1.49836	0.13404	0.618749	Distal Intergenic	11	45808087	45841171	33085	1	-269711	F630206G17Rik
9761	chr11	54311887	54312388	502	*	23.9789	0.799994	0.533889	1.49843	0.134022	0.618749	Promoter (1-2kb)	11	54313677	54325107	11431	1	-1289	Acsl6
9762	chr16	87432366	87432867	502	*	181.74	-0.353486	0.235925	-1.4983	0.134056	0.618749	Promoter (<=1kb)	16	87413188	87432563	19376	2	0	Ltn1
9763	chr2	155133268	155133769	502	*	61.5129	-0.504827	0.336895	-1.49847	0.134012	0.618749	Promoter (<=1kb)	2	155133509	155139289	5781	1	0	Itch
9764	chr3	80800899	80801400	502	*	53.2654	0.449117	0.299711	1.4985	0.134004	0.618749	Promoter (1-2kb)	3	80688040	80802579	114540	2	1179	Gria2
9765	chr3	127527571	127528072	502	*	32.7595	0.701519	0.468156	1.49847	0.134011	0.618749	Distal Intergenic	3	127545228	127545301	74	1	-17156	Mir302b
9766	chr6	38876155	38876656	502	*	91.2134	-0.38061	0.254044	-1.49821	0.13408	0.618749	Promoter (<=1kb)	6	38694390	38876165	181776	2	0	Hipk2
9767	chr6	145781194	145781695	502	*	25.7351	-0.67869	0.453002	-1.4982	0.13408	0.618749	Intron (ENSMUST00000111704.7/71323, intron 1 of 4)	6	145808383	145817584	9202	1	-26688	Rassf8
9768	chr8	25840575	25841076	502	*	105.986	0.371612	0.24804	1.49819	0.134083	0.618749	Promoter (<=1kb)	8	25816525	25840762	24238	2	0	Ash2l
9769	chr12	39073522	39074023	502	*	25.9374	-0.572115	0.381913	-1.49802	0.134127	0.618761	Intron (ENSMUST00000222945.1/ENSMUST00000222945.1, intron 3 of 3)	12	38837398	38865716	28319	1	236124	Etv1
9770	chr3	80800233	80800734	502	*	28.3864	0.600794	0.401061	1.49801	0.13413	0.618761	Promoter (1-2kb)	3	80688040	80802579	114540	2	1845	Gria2
9771	chr16	5145422	5145923	502	*	21.1671	0.717021	0.478749	1.4977	0.134212	0.618967	Promoter (1-2kb)	16	5147109	5183934	36826	1	-1186	Sec14l5
9772	chr18	38144740	38145241	502	*	115.254	-0.411354	0.274647	-1.49775	0.134197	0.618967	Distal Intergenic	18	38188890	38203163	14274	2	57922	Pcdh1
9773	chr5	123432088	123432589	502	*	27.5581	0.954583	0.637374	1.49768	0.134216	0.618967	Intron (ENSMUST00000111596.7/208104, intron 1 of 8)	5	123446039	123457929	11891	1	-13450	Mlxip
9774	chr1	132537633	132538134	502	*	31.53	-0.67513	0.45093	-1.4972	0.134342	0.618968	Intron (ENSMUST00000186487.6/21367, intron 1 of 21)	1	132528999	132533884	4886	2	-3749	Cntn2
9775	chr10	103369001	103369502	502	*	54.1098	0.506617	0.338496	1.49667	0.134479	0.618968	Promoter (1-2kb)	10	103367843	103419377	51535	1	1158	Slc6a15
9776	chr11	70668675	70669176	502	*	206.082	-0.308093	0.205827	-1.49686	0.13443	0.618968	Promoter (<=1kb)	11	70664003	70669218	5216	2	42	Spag7
9777	chr12	25143421	25143922	502	*	25.7986	0.77757	0.519312	1.49731	0.134313	0.618968	Distal Intergenic	12	25129174	25134931	5758	1	14247	Gm17746
9778	chr12	75669382	75669883	502	*	332.297	-0.348938	0.233158	-1.49657	0.134505	0.618968	Promoter (<=1kb)	12	75631397	75669527	38131	2	0	Wdr89
9779	chr15	101984193	101984694	502	*	60.1188	0.526458	0.351562	1.49748	0.134268	0.618968	Distal Intergenic	15	101996698	102004482	7785	2	19788	Krt8
9780	chr17	69156585	69157086	502	*	35.6334	0.543673	0.363208	1.49687	0.134428	0.618968	Promoter (<=1kb)	17	69156744	69289989	133246	1	0	Epb41l3
9781	chr17	87446643	87447144	502	*	100.622	0.34601	0.231118	1.49711	0.134363	0.618968	Promoter (<=1kb)	17	87433720	87446848	13129	2	0	Calm2
9782	chr2	27426859	27427360	502	*	59.9298	0.466083	0.311348	1.49699	0.134397	0.618968	Promoter (<=1kb)	2	27262104	27426912	164809	2	0	Vav2
9783	chr2	57256377	57256878	502	*	29.3277	-0.805092	0.537657	-1.49741	0.134287	0.618968	Intron (ENSMUST00000141536.7/14571, intron 1 of 11)	2	57265135	57268108	2974	1	-8257	Gpd2
9784	chr2	75964868	75965369	502	*	54.4329	0.581425	0.38824	1.49759	0.13424	0.618968	Distal Intergenic	2	75975740	75978170	2431	2	12801	Ift70a2
9785	chr2	84617779	84618280	502	*	20.9378	-0.916927	0.612434	-1.49718	0.134345	0.618968	Intron (ENSMUST00000099941.8/12388, intron 4 of 17)	2	84608987	84612578	3592	2	-5201	Ctnnd1
9786	chr2	165288288	165288789	502	*	139	0.440152	0.294037	1.49693	0.134412	0.618968	Promoter (<=1kb)	2	165276554	165287869	11316	2	-419	Slc35c2
9787	chr3	55111878	55112379	502	*	106.213	-0.404583	0.270159	-1.49757	0.134244	0.618968	Promoter (<=1kb)	3	55112108	55137322	25215	1	0	Spart
9788	chr4	149893446	149893947	502	*	26.1871	0.836517	0.558901	1.49672	0.134467	0.618968	Distal Intergenic	4	149898214	149907289	9076	2	13342	Spsb1
9789	chr4	155019222	155019723	502	*	31.8294	-0.538928	0.360046	-1.49683	0.134437	0.618968	Promoter (<=1kb)	4	155009077	155019428	10352	2	0	Plch2
9790	chr7	37563199	37563700	502	*	42.093	0.694752	0.464198	1.49667	0.134479	0.618968	Intron (ENSMUST00000206763.2/243937, intron 1 of 3)	7	37318024	37568390	250367	2	4690	Zfp536
9791	chr8	94601039	94601540	502	*	30.24	0.554305	0.370377	1.4966	0.134498	0.618968	Promoter (<=1kb)	8	94582974	94601551	18578	2	11	Psme3ip1
9792	chr8	125389212	125389713	502	*	65.6407	0.67953	0.453938	1.49697	0.134402	0.618968	Distal Intergenic	8	125418063	125492710	74648	2	102997	Sipa1l2
9793	chr9	26625558	26626059	502	*	23.0903	-0.684931	0.45763	-1.49669	0.134474	0.618968	Distal Intergenic	9	26733728	26761350	27623	1	-107669	B3gat1
9794	chr9	64281350	64281851	502	*	70.3807	0.438104	0.292607	1.49724	0.13433	0.618968	Promoter (<=1kb)	9	64281581	64290449	8869	1	0	Tipin
9795	chr11	78159082	78159583	502	*	28.7545	0.627011	0.418996	1.49646	0.134533	0.618986	3' UTR	11	78160793	78165516	4724	2	5933	Traf4
9796	chr4	134551859	134552360	502	*	49.6055	-0.533164	0.356285	-1.49645	0.134536	0.618986	Promoter (<=1kb)	4	134537892	134552166	14275	2	0	Selenon
9797	chr1	155417212	155417713	502	*	146.429	-0.377964	0.252629	-1.49612	0.134621	0.619112	Promoter (<=1kb)	1	155275701	155417329	141629	2	0	Xpr1
9798	chr12	71016518	71017019	502	*	53.2268	0.454017	0.30343	1.49628	0.13458	0.619112	Promoter (<=1kb)	12	71016708	71047339	30632	1	0	Arid4a
9799	chr14	61138326	61138827	502	*	30.1611	-0.669109	0.447202	-1.49621	0.134599	0.619112	Promoter (<=1kb)	14	61138457	61240695	102239	1	0	Sacs
9800	chr15	66211446	66211947	502	*	19.697	-0.669328	0.44739	-1.49607	0.134635	0.619112	Intron (ENSMUST00000070256.8/110862, intron 1 of 14)	15	65986387	66286642	300256	2	74695	Kcnq3
9801	chr18	44520247	44520748	502	*	38.2892	-0.553699	0.370093	-1.49611	0.134626	0.619112	Intron (ENSMUST00000089874.8/328949, intron 4 of 18)	18	44380527	44424969	44443	1	139720	Dcp2
9802	chr4	86669811	86670312	502	*	40.9353	0.548836	0.366861	1.49603	0.134646	0.619112	Promoter (<=1kb)	4	86667665	86669986	2322	2	0	Plin2
9803	chr18	84851576	84852077	502	*	30.0883	0.543692	0.363463	1.49587	0.134688	0.619136	Promoter (<=1kb)	18	84851879	84879862	27984	1	0	Cyb5a
9804	chr2	27352632	27353133	502	*	40.8464	-1.09111	0.729423	-1.49586	0.134691	0.619136	Intron (ENSMUST00000185188.7/22325, intron 1 of 29)	2	27302025	27344480	42456	2	-8152	Vav2
9805	chr4	139266074	139266575	502	*	25.6092	0.728392	0.486941	1.49585	0.134692	0.619136	Intron (ENSMUST00000102508.9/12345, intron 4 of 8)	4	139233383	139291783	58401	1	32691	Capzb
9806	chr14	119012926	119013427	502	*	29.2303	-0.611109	0.408585	-1.49567	0.134739	0.61929	Intron (ENSMUST00000156203.7/66435, intron 31 of 38)	14	118998115	119009061	10947	2	-3865	Uggt2
9807	chr1	143739885	143740386	502	*	25.0554	-0.781819	0.522854	-1.49529	0.134839	0.619368	Promoter (<=1kb)	1	143740375	143749676	9302	1	0	Glrx2
9808	chr11	82035325	82035826	502	*	52.5195	0.676981	0.45287	1.49487	0.134949	0.619368	Promoter (<=1kb)	11	82035571	82037453	1883	1	0	Ccl2
9809	chr11	107768246	107768747	502	*	27.8094	0.77734	0.519852	1.49531	0.134834	0.619368	Intron (ENSMUST00000021066.3/54377, intron 1 of 3)	11	107732357	107794557	62201	2	25810	Cacng4
9810	chr15	99126642	99127143	502	*	49.3167	0.50267	0.336241	1.49497	0.134923	0.619368	Promoter (<=1kb)	15	99126794	99180632	53839	1	0	Spats2
9811	chr16	34094286	34094787	502	*	41.7526	0.723455	0.483899	1.49505	0.1349	0.619368	Promoter (1-2kb)	16	33969073	34095987	126915	2	1200	Kalrn
9812	chr19	4928088	4928589	502	*	79.3343	-0.510666	0.341576	-1.49503	0.134907	0.619368	Promoter (<=1kb)	19	4922322	4928210	5889	2	0	Dpp3
9813	chr3	35090376	35090877	502	*	30.3823	0.692557	0.463232	1.49505	0.134901	0.619368	Distal Intergenic	3	34922545	34922651	107	2	-167725	Mir6378
9814	chr4	97778264	97778765	502	*	31.2708	0.521395	0.348711	1.49521	0.134861	0.619368	Promoter (<=1kb)	4	97568133	97778048	209916	2	-216	E130114P18Rik
9815	chr4	125300437	125300938	502	*	25.6813	0.950323	0.635719	1.49488	0.134946	0.619368	Distal Intergenic	4	125118423	125127840	9418	2	-172597	Zc3h12a
9816	chr4	146480576	146481077	502	*	32.4513	1.34592	0.900194	1.49514	0.134878	0.619368	Exon (ENSMUST00000119646.1/ENSMUST00000119646.1, exon 1 of 1)	4	146502027	146539392	37366	1	-20950	Zfp981
9817	chr5	8095724	8096225	502	*	26.2301	-0.580378	0.388242	-1.49489	0.134944	0.619368	Intron (ENSMUST00000050166.13/11496, intron 26 of 29)	5	8078686	8116605	37920	2	20380	Adam22
9818	chr5	15678889	15679390	502	*	30.5375	0.533728	0.35699	1.49508	0.134894	0.619368	Promoter (1-2kb)	5	15680710	15714596	33887	1	-1320	Speer4cos
9819	chr7	109841955	109842456	502	*	46.8829	0.88917	0.594773	1.49497	0.134921	0.619368	Promoter (1-2kb)	7	109799094	109840927	41834	2	-1028	Scube2
9820	chr9	41812505	41813006	502	*	42.9012	1.14465	0.765711	1.49488	0.134945	0.619368	Intron (ENSMUST00000215885.1/ENSMUST00000215885.1, intron 1 of 2)	9	41969739	41974587	4849	2	161581	Sorl1
9821	chr5	130623194	130623695	502	*	42.9275	-0.760586	0.50886	-1.49468	0.134997	0.619526	Intron (ENSMUST00000086029.9/140904, intron 4 of 6)	5	130448801	130847412	398612	1	174393	Caln1
9822	chr7	78958506	78959007	502	*	33.7576	-0.93547	0.625905	-1.49459	0.135022	0.619578	Distal Intergenic	7	78914329	78920187	5859	1	44177	Isg20
9823	chr19	36348827	36349328	502	*	46.9381	0.483956	0.323823	1.49451	0.135043	0.619611	Promoter (<=1kb)	19	36348537	36355613	7077	1	290	Pcgf5
9824	chr4	85486285	85486786	502	*	22.0168	-1.66052	1.11125	-1.49428	0.135103	0.619824	Intron (ENSMUST00000107189.7/20404, intron 7 of 7)	4	85514172	86110862	596691	1	-27386	Adamtsl1
9825	chr1	93478175	93478676	502	*	230.218	-0.346005	0.231587	-1.49406	0.13516	0.620016	Promoter (<=1kb)	1	93440688	93478377	37690	2	0	Hdlbp
9826	chr4	98257691	98258192	502	*	23.5818	0.958147	0.641325	1.49401	0.135172	0.620016	Distal Intergenic	4	98355370	98375028	19659	2	116836	Tm2d1
9827	chr17	26068722	26069223	502	*	32.8722	0.536876	0.359377	1.49391	0.1352	0.620078	Promoter (<=1kb)	17	26036271	26069235	32965	2	12	Rab11fip3
9828	chr9	15305903	15306404	502	*	84.9274	-0.420855	0.281755	-1.49369	0.135256	0.620272	Promoter (<=1kb)	9	15297244	15306110	8867	2	0	4931406C07Rik
9829	chr3	6865731	6866232	502	*	20.0028	-1.04654	0.700753	-1.49345	0.135319	0.6205	Distal Intergenic	3	6615418	6620443	5026	2	-245288	1700008P02Rik
9830	chr11	60264592	60265093	502	*	23.9695	-0.662701	0.443757	-1.49339	0.135335	0.620511	Intron (ENSMUST00000095254.11/216810, intron 4 of 13)	11	60229902	60245669	15768	2	-18923	Tom1l2
9831	chr4	107802643	107803144	502	*	27.0483	0.602967	0.403785	1.49329	0.135362	0.62057	Promoter (<=1kb)	4	107802842	107851362	48521	1	0	Lrp8
9832	chr10	84822726	84823227	502	*	27.4824	1.14938	0.769742	1.4932	0.135385	0.620604	Intron (ENSMUST00000060397.12/71137, intron 4 of 17)	10	84834746	84906534	71789	1	-11519	Rfx4
9833	chr4	111414689	111415190	502	*	35.384	0.615486	0.412205	1.49315	0.135397	0.620604	Promoter (<=1kb)	4	111415006	111460298	45293	1	0	Bend5
9834	chr5	92353520	92354021	502	*	20.0639	0.82353	0.551558	1.4931	0.135411	0.620607	Intron (ENSMUST00000154245.7/109979, intron 2 of 3)	5	92346805	92348889	2085	2	-4631	Cxcl10
9835	chr2	163964482	163964983	502	*	35.5102	-0.521496	0.349297	-1.49299	0.135441	0.620681	Distal Intergenic	2	163994960	164018588	23629	1	-29977	Ywhab
9836	chr3	32529212	32529713	502	*	131.191	-0.365613	0.244921	-1.49278	0.135495	0.620803	Promoter (<=1kb)	3	32529465	32579239	49775	1	0	Mfn1
9837	chr8	18564537	18565038	502	*	34.5442	-0.64098	0.429385	-1.49279	0.135493	0.620803	Distal Intergenic	8	18595131	18803189	208059	1	-30093	Mcph1
9838	chr1	105355343	105355844	502	*	30.3238	0.563736	0.377675	1.49265	0.135529	0.620832	Promoter (<=1kb)	1	105356007	105361630	5624	1	-163	Gm17634
9839	chr1	135171928	135172429	502	*	36.5158	-0.689316	0.461792	-1.4927	0.135516	0.620832	Distal Intergenic	1	135160234	135167681	7448	2	-4247	Gpr37l1
9840	chr12	8325973	8326474	502	*	28.1562	0.684504	0.458691	1.4923	0.135621	0.621037	Intron (ENSMUST00000020927.9/58240, intron 4 of 6)	12	8317611	8324033	6423	1	8362	Hs1bp3
9841	chr15	36578467	36578968	502	*	58.9828	-0.57414	0.384743	-1.49227	0.135629	0.621037	Distal Intergenic	15	36596024	36597426	1403	2	18458	Pabpc1
9842	chr19	28745537	28746038	502	*	29.1863	1.14678	0.768427	1.49237	0.135601	0.621037	Distal Intergenic	19	28349573	28680077	330505	2	-65460	Glis3
9843	chr2	93619412	93619913	502	*	22.2708	-0.907433	0.608058	-1.49234	0.135609	0.621037	Distal Intergenic	2	93642384	93681339	38956	1	-22471	Alx4
9844	chr10	128524850	128525351	502	*	40.4334	0.535218	0.358695	1.49213	0.135666	0.621143	Promoter (<=1kb)	10	128513498	128525868	12371	2	517	Esyt1
9845	chr1	39193748	39194249	502	*	38.4749	0.488244	0.327524	1.49071	0.136037	0.621174	Promoter (<=1kb)	1	39194212	39363236	169025	1	0	Npas2
9846	chr1	124148502	124149003	502	*	25.1199	-0.623414	0.417962	-1.49156	0.135815	0.621174	Intron (ENSMUST00000239072.1/269109, intron 1 of 25)	1	123321471	124045559	724089	2	-102943	Dpp10
9847	chr10	61199568	61200069	502	*	22.4407	-0.943505	0.632736	-1.49115	0.135922	0.621174	Intron (ENSMUST00000092486.10/237360, intron 21 of 21)	10	61175942	61188839	12898	1	23626	Tbata
9848	chr10	84533070	84533571	502	*	48.7751	0.480461	0.322051	1.49188	0.135731	0.621174	Promoter (<=1kb)	10	84526636	84534036	7401	2	465	Ckap4
9849	chr11	120169255	120169756	502	*	27.0109	-0.80862	0.542374	-1.49089	0.135991	0.621174	Distal Intergenic	11	120123844	120151346	27503	2	-17909	Slc38a10
9850	chr13	14612889	14613390	502	*	139.192	-0.352822	0.236665	-1.49081	0.136013	0.621174	Promoter (<=1kb)	13	14610373	14613015	2643	2	0	Mrpl32
9851	chr13	18867949	18868450	502	*	34.3949	-0.875915	0.58741	-1.49115	0.135923	0.621174	Distal Intergenic	13	18823795	18828149	4355	1	44154	Vps41
9852	chr13	29274271	29274772	502	*	24.5215	-0.795882	0.533904	-1.49068	0.136045	0.621174	Intron (ENSMUST00000140278.7/68916, intron 15 of 16)	13	29402593	29474607	72015	2	199835	Cdkal1
9853	chr15	39721572	39722073	502	*	20.0149	-0.744198	0.499246	-1.49064	0.136055	0.621174	Distal Intergenic	15	39745932	39760934	15003	1	-23859	Dcstamp
9854	chr16	31933818	31934319	502	*	44.5211	0.522844	0.350478	1.49181	0.13575	0.621174	Promoter (<=1kb)	16	31933851	31946046	12196	1	0	Pigz
9855	chr17	32951359	32951860	502	*	27.5387	-0.726385	0.487282	-1.49069	0.136043	0.621174	Promoter (<=1kb)	17	32951343	32952557	1215	2	697	Cyp4f41-ps
9856	chr17	35897097	35897598	502	*	57.8938	-0.450536	0.30213	-1.4912	0.135909	0.621174	Promoter (<=1kb)	17	35895920	35897103	1184	2	0	2310061I04Rik
9857	chr17	65146319	65146820	502	*	36.7954	-0.763667	0.512166	-1.49105	0.135947	0.621174	Distal Intergenic	17	65378996	65436395	57400	2	289575	Tmem232
9858	chr17	88256211	88256712	502	*	39.1922	0.487151	0.326808	1.49063	0.136058	0.621174	Intron (ENSMUST00000234514.1/ENSMUST00000234514.1, intron 1 of 1)	17	88125512	88131006	5495	1	130699	Gm4832
9859	chr3	8866150	8866651	502	*	92.5768	0.838042	0.561764	1.4918	0.135751	0.621174	Intron (ENSMUST00000042148.5/66230, intron 2 of 2)	3	8802146	8923918	121773	2	57267	Mrps28
9860	chr4	62612657	62613158	502	*	91.6787	-0.525533	0.352412	-1.49125	0.135897	0.621174	Intron (ENSMUST00000065870.13/50780, intron 7 of 19)	4	62619520	62703018	83499	1	-6362	Rgs3
9861	chr4	88938110	88938611	502	*	45.955	-0.503265	0.337342	-1.49186	0.135737	0.621174	Promoter (<=1kb)	4	88909855	88938521	28667	2	0	Gm49890
9862	chr4	141536728	141537229	502	*	42.5165	0.613145	0.411284	1.49081	0.136012	0.621174	Promoter (1-2kb)	4	141521803	141538253	16451	2	1024	Spen
9863	chr4	148087871	148088372	502	*	48.458	-0.594255	0.3985	-1.49123	0.135901	0.621174	Promoter (<=1kb)	4	148077061	148088031	10971	2	0	Agtrap
9864	chr4	154957420	154957921	502	*	23.5849	-1.66229	1.11422	-1.49189	0.135729	0.621174	Distal Intergenic	4	154960923	154962371	1449	1	-3002	Hes5
9865	chr4	155690925	155691426	502	*	25.485	-0.643033	0.431327	-1.49083	0.136007	0.621174	Promoter (2-3kb)	4	155694342	155696481	2140	1	-2916	Fndc10
9866	chr5	117889527	117890028	502	*	23.8218	-0.62966	0.422383	-1.49073	0.136032	0.621174	Intron (ENSMUST00000142742.8/18125, intron 3 of 28)	5	117867119	117953813	86695	1	22408	Nos1
9867	chr6	135444623	135445124	502	*	32.2513	-0.686307	0.460313	-1.49096	0.135973	0.621174	Distal Intergenic	6	135367493	135383173	15681	1	77130	Emp1
9868	chr6	147718105	147718606	502	*	35.7312	-0.620635	0.416202	-1.49119	0.135912	0.621174	Intron (ENSMUST00000126447.1/ENSMUST00000126447.1, intron 1 of 1)	6	147694727	147702348	7622	1	23378	1700049E15Rik
9869	chr7	66492688	66493189	502	*	23.0857	0.973758	0.652804	1.49166	0.13579	0.621174	Distal Intergenic	7	66390890	66427517	36628	2	-65171	Aldh1a3
9870	chr8	67713031	67713532	502	*	21.7551	0.646476	0.433562	1.49108	0.13594	0.621174	3' UTR	8	67711526	67818233	106708	2	104701	Psd3
9871	chr9	106126867	106127368	502	*	24.4721	0.862283	0.578437	1.49071	0.136037	0.621174	Exon (ENSMUST00000213687.1/ENSMUST00000213687.1, exon 1 of 3)	9	106154124	106154213	90	1	-26756	Mir135a-1
9872	chr9	111311557	111312058	502	*	25.5675	0.603372	0.404714	1.49086	0.135999	0.621174	Promoter (<=1kb)	9	111311739	111395775	84037	1	0	Trank1
9873	chr6	72194125	72194626	502	*	28.6694	1.14573	0.768675	1.49052	0.136087	0.62124	Distal Intergenic	6	72206177	72234537	28361	2	39911	Atoh8
9874	chr1	160906952	160907453	502	*	35.3464	0.547052	0.367051	1.4904	0.13612	0.621269	Promoter (<=1kb)	1	160906418	160974978	68561	1	534	Rc3h1
9875	chr6	107999232	107999733	502	*	29.785	-0.66387	0.445429	-1.49041	0.136118	0.621269	Distal Intergenic	6	108065045	108077122	12078	1	-65312	Setmar
9876	chr1	59312644	59313145	502	*	32.6787	-0.600716	0.403147	-1.49007	0.136206	0.621369	Intron (ENSMUST00000160662.7/271697, intron 10 of 13)	1	59298936	59352448	53513	1	13708	Cdk15
9877	chr14	54780957	54781458	502	*	33.9968	0.570143	0.382618	1.49011	0.136194	0.621369	Promoter (<=1kb)	14	54722209	54781930	59722	2	472	Slc7a8
9878	chr14	63054680	63055181	502	*	83.0186	-0.448919	0.301278	-1.49005	0.136211	0.621369	Promoter (<=1kb)	14	63055073	63056940	1868	1	0	2700070H01Rik
9879	chr4	147431523	147432024	502	*	26.4898	0.612379	0.410969	1.49009	0.136202	0.621369	Distal Intergenic	4	147492417	147513486	21070	1	-60393	Zfp982
9880	chr8	99393873	99394374	502	*	23.6052	-0.76807	0.515457	-1.49008	0.136204	0.621369	Intron (ENSMUST00000155527.7/12564, intron 2 of 12)	8	99028961	99416319	387359	2	21945	Cdh8
9881	chr11	26073860	26074361	502	*	22.3273	-1.09179	0.732865	-1.48975	0.13629	0.621535	Intron (ENSMUST00000125773.7/70626, intron 1 of 5)	11	25849297	26081600	232304	2	7239	5730522E02Rik
9882	chr5	5514149	5514650	502	*	110.646	0.397859	0.26707	1.48972	0.136298	0.621535	Promoter (<=1kb)	5	5513222	5514449	1228	2	0	Cldn12
9883	chr8	47284606	47285107	502	*	34.1329	0.892251	0.598946	1.4897	0.136303	0.621535	Intron (ENSMUST00000079195.5/71069, intron 1 of 3)	8	47185956	47289362	103407	2	4255	Stox2
9884	chr9	26548949	26549450	502	*	23.4879	-0.688865	0.462375	-1.48984	0.136267	0.621535	Intron (ENSMUST00000216806.1/ENSMUST00000216806.1, intron 2 of 3)	9	26733728	26761350	27623	1	-184278	B3gat1
9885	chr1	65010041	65010542	502	*	29.2302	0.679781	0.456349	1.48961	0.136328	0.621551	Distal Intergenic	1	65014470	65016543	2074	2	6001	Akr1cl
9886	chr12	69683566	69684067	502	*	31.5159	-0.662334	0.44466	-1.48953	0.136348	0.621551	Promoter (1-2kb)	12	69583766	69681852	98087	2	-1714	Sos2
9887	chr7	45333544	45334045	502	*	36.5575	-0.797015	0.535072	-1.48955	0.136344	0.621551	Promoter (<=1kb)	7	45303358	45333656	30299	2	0	Trpm4
9888	chr1	146494921	146495422	502	*	29.9556	0.569202	0.382242	1.48911	0.136458	0.621806	Promoter (<=1kb)	1	146494760	146902471	407712	1	161	Brinp3
9889	chr2	11288366	11288867	502	*	20.6527	-0.808029	0.54259	-1.48921	0.136433	0.621806	Intron (ENSMUST00000028118.8/18761, intron 15 of 17)	2	11250458	11300699	50242	1	37908	Prkcq
9890	chr2	52562311	52562812	502	*	24.7115	-0.62226	0.417835	-1.48925	0.136422	0.621806	Intron (ENSMUST00000178799.7/12298, intron 2 of 13)	2	52428325	52558567	130243	2	-3744	Cacnb4
9891	chr4	8876147	8876648	502	*	46.9596	-0.527961	0.354559	-1.48906	0.136471	0.621806	Distal Intergenic	4	8855231	8858618	3388	1	20916	Chd7
9892	chr9	59577791	59578292	502	*	108.184	0.41962	0.281803	1.48906	0.136472	0.621806	Promoter (<=1kb)	9	59577917	59607292	29376	1	0	Celf6
9893	chr12	38780856	38781357	502	*	26.578	0.585174	0.39301	1.48895	0.1365	0.621867	Promoter (<=1kb)	12	38781113	38867299	86187	1	0	Etv1
9894	chr11	104189986	104190487	502	*	36.8098	-0.521181	0.350093	-1.48869	0.136569	0.621969	Intron (ENSMUST00000059448.7/237958, intron 1 of 1)	11	104186327	104191163	4837	1	3659	Sppl2c
9895	chr12	102302602	102303103	502	*	20.8321	-0.915222	0.614771	-1.48872	0.136561	0.621969	Intron (ENSMUST00000056950.13/217835, intron 1 of 9)	12	102283641	102390855	107215	1	18961	Rin3
9896	chr3	109026418	109026919	502	*	23.9171	0.73288	0.492355	1.48852	0.136614	0.621969	Promoter (<=1kb)	3	108970997	109027273	56277	2	354	Eeig2
9897	chr3	157876758	157877259	502	*	19.7142	-0.836731	0.562149	-1.48845	0.136632	0.621969	Distal Intergenic	3	157894423	157897712	3290	2	20453	Cth
9898	chr4	115855541	115856042	502	*	20.9662	-1.6584	1.11414	-1.4885	0.13662	0.621969	Promoter (<=1kb)	4	115857032	115878664	21633	1	-990	Mknk1
9899	chr6	91301781	91302282	502	*	107.731	0.582873	0.391573	1.48854	0.136607	0.621969	Distal Intergenic	6	91265879	91272431	6553	1	35902	Fbln2
9900	chr7	127208759	127209260	502	*	274.393	-0.325423	0.218604	-1.48865	0.136581	0.621969	Promoter (<=1kb)	7	127208890	127213522	4633	1	0	Mylpf
9901	chrX	64276199	64276700	502	*	29.8112	0.551713	0.370607	1.48867	0.136574	0.621969	Promoter (<=1kb)	20	64269777	64276979	7203	2	279	Slitrk4
9902	chr14	62759657	62760158	502	*	56.4371	-0.462704	0.310875	-1.48839	0.136647	0.621974	Promoter (<=1kb)	14	62676330	62761112	84783	2	954	Ints6
9903	chr1	156748444	156748945	502	*	24.1894	0.853695	0.573664	1.48814	0.136713	0.621981	Distal Intergenic	1	156678571	156719086	40516	2	-29358	Fam20b
9904	chr13	69534491	69534992	502	*	232.604	-0.360063	0.241957	-1.48813	0.136718	0.621981	Promoter (<=1kb)	13	69497959	69534617	36659	2	0	Tent4a
9905	chr14	63177766	63178267	502	*	225.932	-0.393958	0.264713	-1.48824	0.136687	0.621981	Promoter (<=1kb)	14	63145153	63177793	32641	2	0	Fdft1
9906	chr19	34747016	34747517	502	*	22.656	-0.789374	0.530423	-1.4882	0.136699	0.621981	Promoter (<=1kb)	19	34668403	34747289	78887	2	0	Slc16a12
9907	chr6	103511166	103511667	502	*	37.5735	0.473967	0.318465	1.48828	0.136676	0.621981	Promoter (<=1kb)	6	103511174	103729469	218296	1	0	Chl1
9908	chr6	125349457	125349958	502	*	23.0515	-0.786814	0.528751	-1.48806	0.136735	0.621996	Promoter (<=1kb)	6	125349723	125362484	12762	1	0	Tnfrsf1a
9909	chrX	166479511	166480012	502	*	85.2967	-0.437853	0.294255	-1.488	0.13675	0.622001	Promoter (<=1kb)	20	166457750	166479646	21897	2	0	Rab9
9910	chr14	93784968	93785469	502	*	26.0209	1.14579	0.770119	1.48781	0.136801	0.622171	Intron (ENSMUST00000195826.5/211712, intron 2 of 4)	14	93173729	93885748	712020	2	100279	Pcdh9
9911	chr13	83523571	83524072	502	*	34.2723	0.528805	0.355454	1.48769	0.136832	0.622252	Promoter (<=1kb)	13	83523473	83625393	101921	1	98	Mef2c
9912	chr12	36207374	36207875	502	*	38.9073	0.952822	0.640625	1.48733	0.136927	0.622367	Distal Intergenic	12	36208345	36218202	9858	2	10327	Lrrc72
9913	chr12	40499451	40499952	502	*	31.5072	-0.599378	0.403003	-1.48728	0.136941	0.622367	Intron (ENSMUST00000037488.7/238130, intron 1 of 52)	12	40446336	40846180	399845	1	53115	Dock4
9914	chr17	27133721	27134222	502	*	59.6802	-0.469527	0.315695	-1.48728	0.13694	0.622367	Promoter (<=1kb)	17	27122670	27133902	11233	2	0	Uqcc2
9915	chr18	74160090	74160591	502	*	45.962	-0.994378	0.668584	-1.48729	0.136938	0.622367	Distal Intergenic	18	74196479	74207747	11269	2	47156	Ska1
9916	chr6	87980862	87981363	502	*	36.6377	0.518663	0.348705	1.48739	0.136911	0.622367	Promoter (<=1kb)	6	87980883	87984180	3298	1	0	Gm5577
9917	chr6	122602205	122602706	502	*	19.6813	0.96101	0.646175	1.48723	0.136954	0.622367	Promoter (<=1kb)	6	122581638	122602329	20692	2	0	Apobec1
9918	chr6	127995680	127996181	502	*	22.5303	-0.97912	0.658295	-1.48736	0.136921	0.622367	Intron (ENSMUST00000112173.7/109246, intron 2 of 7)	6	127965257	127966817	1561	2	-28863	Tspan9
9919	chr11	116433777	116434278	502	*	197.369	-0.389079	0.261644	-1.48706	0.136999	0.622491	Promoter (<=1kb)	11	116434094	116439077	4984	1	0	Ubald2
9920	chr17	25800953	25801454	502	*	21.1709	-1.09163	0.734108	-1.48702	0.137009	0.622491	Distal Intergenic	17	25794949	25797136	2188	2	-3817	Metrn
9921	chr15	93518827	93519328	502	*	46.4377	0.495327	0.33312	1.48693	0.137032	0.622533	Promoter (<=1kb)	15	93499114	93519523	20410	2	195	Prickle1
9922	chr13	56112947	56113448	502	*	22.4702	0.63746	0.428788	1.48666	0.137106	0.622629	Intron (ENSMUST00000016081.12/26914, intron 2 of 8)	13	56104441	56134825	30385	2	21377	Macroh2a1
9923	chr16	92314199	92314700	502	*	25.809	-0.686015	0.461493	-1.48651	0.137144	0.622629	Promoter (1-2kb)	16	92308716	92312468	3753	2	-1731	1700048M11Rik
9924	chr18	37877127	37877628	502	*	55.6374	-0.572255	0.384918	-1.48669	0.137096	0.622629	Intron (ENSMUST00000115634.7/13367, intron 17 of 26)	18	37896157	37897942	1786	2	20314	Diaph1
9925	chr19	4206902	4207403	502	*	19.6464	-0.94471	0.635554	-1.48644	0.137164	0.622629	Distal Intergenic	19	4197168	4201662	4495	2	-5240	Rad9a
9926	chr19	48206463	48206964	502	*	21.7433	-0.792665	0.533216	-1.48657	0.137127	0.622629	Promoter (<=1kb)	19	48206025	48805505	599481	1	438	Sorcs3
9927	chr2	173275257	173275758	502	*	30.6394	0.602962	0.405632	1.48647	0.137154	0.622629	Promoter (<=1kb)	2	173228046	173276189	48144	2	431	Pmepa1
9928	chr9	36833934	36834435	502	*	20.8054	0.731987	0.492418	1.48652	0.137142	0.622629	Promoter (<=1kb)	9	36833635	36863499	29865	1	299	Fez1
9929	chr9	43864005	43864506	502	*	25.7488	-0.723684	0.486817	-1.48656	0.13713	0.622629	Distal Intergenic	9	43794121	43805875	11755	1	69884	Nectin1
9930	chr13	31807979	31808480	502	*	22.34	-0.72071	0.484931	-1.48621	0.137223	0.622706	Promoter (1-2kb)	13	31806633	31812476	5844	1	1346	Foxc1
9931	chr2	168248413	168248914	502	*	21.6898	1.1663	0.7847	1.4863	0.137199	0.622706	Distal Intergenic	2	168230622	168232594	1973	1	17791	Mocs3
9932	chr6	108456543	108457044	502	*	28.5787	-0.640527	0.430986	-1.48619	0.137229	0.622706	Promoter (1-2kb)	6	108458703	108471129	12427	1	-1659	Itpr1
9933	chr7	74528100	74528601	502	*	23.5666	-0.629114	0.423314	-1.48616	0.137236	0.622706	Promoter (1-2kb)	7	74504386	74530109	25724	2	1508	Slco3a1
9934	chr6	21851486	21851987	502	*	54.1362	0.524735	0.353097	1.48609	0.137255	0.622729	Promoter (<=1kb)	6	21799950	21851914	51965	2	0	Tspan12
9935	chr1	81593518	81594019	502	*	55.6407	-0.56681	0.381529	-1.48563	0.137378	0.62316	Distal Intergenic	1	81077583	81341764	264182	1	515935	Nyap2
9936	chr10	39520243	39520744	502	*	33.5759	-0.671649	0.45217	-1.48539	0.137441	0.62316	Intron (ENSMUST00000063091.12/14360, intron 5 of 13)	10	39511739	39564422	52684	1	8504	Fyn
9937	chr18	36492724	36493225	502	*	62.168	0.564313	0.379915	1.48537	0.137447	0.62316	Distal Intergenic	18	36512570	36515367	2798	2	22142	Hbegf
9938	chr2	156180086	156180587	502	*	224.103	-0.353443	0.237945	-1.4854	0.137438	0.62316	Promoter (<=1kb)	2	156161829	156180142	18314	2	0	Rbm39
9939	chr5	100820715	100821216	502	*	56.8065	0.459222	0.309152	1.48542	0.137431	0.62316	Promoter (<=1kb)	5	100805192	100820940	15749	2	0	Abraxas1
9940	chr6	113696733	113697234	502	*	210.604	-0.340604	0.229306	-1.48537	0.137445	0.62316	Promoter (<=1kb)	6	113697050	113711069	14020	1	0	Tatdn2
9941	chr7	72592034	72592535	502	*	22.6637	-0.861181	0.579726	-1.4855	0.137412	0.62316	Distal Intergenic	7	72255339	72306608	51270	2	-285426	Mctp2
9942	chr15	98145430	98145931	502	*	58.9939	-0.481551	0.324219	-1.48527	0.137473	0.623217	Promoter (<=1kb)	15	98135714	98145659	9946	2	0	Asb8
9943	chr15	103339873	103340374	502	*	25.0213	0.562932	0.379039	1.48516	0.137503	0.623289	Promoter (<=1kb)	15	103313895	103340093	26199	2	0	Zfp385a
9944	chr5	43391562	43392063	502	*	20.2811	-0.720009	0.484845	-1.48503	0.137536	0.623316	Distal Intergenic	5	43515538	43618803	103266	1	-123475	C1qtnf7
9945	chr8	105347795	105348296	502	*	105.103	-0.500476	0.337014	-1.48503	0.137535	0.623316	Promoter (<=1kb)	8	105329163	105347909	18747	2	0	Fhod1
9946	chr1	120142529	120143030	502	*	33.3989	0.596208	0.401573	1.48468	0.137629	0.623419	Intron (ENSMUST00000027637.12/73103, intron 1 of 4)	1	120150599	120165459	14861	1	-7569	3110009E18Rik
9947	chr10	93273523	93274024	502	*	30.7558	-0.797669	0.537246	-1.48474	0.137614	0.623419	Intron (ENSMUST00000008542.11/13713, intron 2 of 4)	10	93254744	93284975	30232	2	10951	Elk3
9948	chr11	33070565	33071066	502	*	62.402	-0.984292	0.662965	-1.48468	0.137628	0.623419	Intron (ENSMUST00000147896.1/ENSMUST00000147896.1, intron 1 of 3)	11	33117430	33146795	29366	2	75729	Fgf18
9949	chr15	96165111	96165612	502	*	29.9298	-0.800804	0.539396	-1.48463	0.137642	0.623419	Intron (ENSMUST00000180852.1/70040, intron 5 of 6)	15	96231870	96241789	9920	2	76177	4833422M21Rik
9950	chr2	59446627	59447128	502	*	23.5837	-0.609389	0.410443	-1.48471	0.13762	0.623419	Distal Intergenic	2	59484653	59505020	20368	1	-37525	Dapl1
9951	chr3	153105586	153106087	502	*	20.6594	0.952694	0.641624	1.48482	0.137592	0.623419	Distal Intergenic	3	153205366	153225783	20418	2	119696	St6galnac3
9952	chr13	51202636	51203137	502	*	25.0367	0.711895	0.479554	1.4845	0.137677	0.623454	Promoter (<=1kb)	13	51202727	51203065	339	2	0	H2af-ps2
9953	chr17	7170539	7171040	502	*	19.694	0.718835	0.484222	1.48452	0.137672	0.623454	Promoter (<=1kb)	17	7170127	7190050	19924	1	412	Rps6ka2
9954	chr7	145283728	145284229	502	*	70.9043	-0.598987	0.403523	-1.48439	0.137705	0.623515	Promoter (<=1kb)	7	145215220	145283922	68703	2	0	Tpcn2
9955	chr15	96288044	96288545	502	*	37.3713	0.525703	0.354227	1.48408	0.137786	0.623544	Promoter (<=1kb)	15	96287573	96404992	117420	1	471	Arid2
9956	chr16	4885885	4886386	502	*	99.6991	0.391305	0.263655	1.48416	0.137767	0.623544	Promoter (<=1kb)	16	4886249	4938295	52047	1	0	Mgrn1
9957	chr18	55133912	55134413	502	*	76.9471	0.470074	0.316719	1.4842	0.137757	0.623544	Distal Intergenic	18	54888723	54992555	103833	2	-141357	Zfp608
9958	chr2	109693261	109693762	502	*	41.9771	0.471	0.317351	1.48416	0.137765	0.623544	Promoter (<=1kb)	2	109693563	109727007	33445	1	0	Bdnf
9959	chr2	142058385	142058886	502	*	23.3524	0.737054	0.496613	1.48416	0.137766	0.623544	Intron (ENSMUST00000110067.7/72899, intron 8 of 16)	2	142176607	142234375	57769	1	-117721	Macrod2
9960	chr3	73708074	73708575	502	*	46.1135	0.742387	0.500265	1.48399	0.137812	0.623544	Promoter (<=1kb)	3	73648416	73708242	59827	2	0	Bche
9961	chr6	84593757	84594258	502	*	31.3276	-0.940291	0.63364	-1.48395	0.137822	0.623544	Promoter (<=1kb)	6	84571944	84593908	21965	2	0	Cyp26b1
9962	chr8	35773420	35773921	502	*	43.7194	-0.871639	0.58735	-1.48402	0.137804	0.623544	Exon (ENSMUST00000207505.1/100502846, exon 5 of 33)	8	35765790	35818047	52258	1	7630	Gm19410
9963	chr11	112781930	112782431	502	*	84.1602	0.54441	0.366932	1.48368	0.137894	0.623724	Promoter (<=1kb)	11	112687645	112781976	94332	2	0	BC006965
9964	chr15	102074111	102074612	502	*	42.6331	0.467574	0.31518	1.48351	0.137938	0.623724	Promoter (<=1kb)	15	102073864	102090347	16484	1	247	Eif4b
9965	chr16	90382875	90383376	502	*	19.7112	-1.09377	0.737326	-1.48342	0.137962	0.623724	Promoter (2-3kb)	16	90386013	90499553	113541	1	-2637	Hunk
9966	chr17	35046586	35047087	502	*	171.798	-0.368461	0.24835	-1.48364	0.137906	0.623724	Promoter (<=1kb)	17	35028605	35046622	18018	2	0	Msh5
9967	chr2	13010604	13011105	502	*	31.3163	0.552433	0.37234	1.48368	0.137895	0.623724	Promoter (<=1kb)	2	13003457	13011806	8350	2	701	C1ql3
9968	chr4	21766901	21767402	502	*	59.1756	-0.583565	0.393401	-1.48339	0.137972	0.623724	Promoter (<=1kb)	4	21767156	21782476	15321	1	0	Usp45
9969	chr5	36894531	36895032	502	*	21.0838	-1.54043	1.0384	-1.48346	0.137952	0.623724	Intron (ENSMUST00000031003.10/269643, intron 1 of 8)	5	36873595	36876879	3285	2	-17652	Ppp2r2cos
9970	chr5	88583944	88584445	502	*	24.852	0.648718	0.437293	1.48348	0.137946	0.623724	Promoter (<=1kb)	5	88583794	88640928	57135	1	150	Rufy3
9971	chr1	24230335	24230836	502	*	45.6593	-0.754129	0.508498	-1.48305	0.138061	0.623746	Promoter (<=1kb)	1	24229517	24230955	1439	1	818	Col9a1
9972	chr1	27745122	27745623	502	*	24.7572	-0.649629	0.437993	-1.4832	0.138022	0.623746	Distal Intergenic	1	27884046	27902396	18351	1	-138423	Gm5524
9973	chr10	128804286	128804787	502	*	63.575	0.456444	0.30786	1.48264	0.138171	0.623746	Promoter (<=1kb)	10	128800036	128804370	4335	2	0	Tmem198b
9974	chr15	68445190	68445691	502	*	22.2482	-0.77887	0.525276	-1.48278	0.138133	0.623746	Distal Intergenic	15	68341208	68341289	82	2	-103901	Mir30d
9975	chr18	73122109	73122610	502	*	26.6325	0.656427	0.44274	1.48265	0.138168	0.623746	Distal Intergenic	18	73573044	73592575	19532	1	-450434	Mex3c
9976	chr2	73660198	73660699	502	*	35.4577	-0.664574	0.448203	-1.48275	0.13814	0.623746	Promoter (<=1kb)	2	73624118	73660376	36259	2	0	Chn1
9977	chr2	152397950	152398451	502	*	100.085	0.414565	0.279517	1.48315	0.138035	0.623746	Promoter (<=1kb)	2	152393611	152398063	4453	2	0	Sox12
9978	chr5	137683970	137684471	502	*	23.5079	0.603918	0.407251	1.48291	0.138097	0.623746	Promoter (<=1kb)	5	137650485	137684680	34196	2	209	Agfg2
9979	chr6	54811674	54812175	502	*	27.8599	0.691394	0.466195	1.48306	0.138059	0.623746	Distal Intergenic	6	54816916	54893500	76585	1	-4741	Znrf2
9980	chr7	34709009	34709510	502	*	31.4529	-0.99164	0.668829	-1.48265	0.138167	0.623746	Intron (ENSMUST00000238947.1/68947, intron 2 of 3)	7	34674468	34753812	79345	2	44302	Chst8
9981	chr7	54781978	54782479	502	*	47.9716	0.838047	0.565182	1.48279	0.13813	0.623746	Distal Intergenic	7	54835498	55250089	414592	1	-53019	Luzp2
9982	chr8	47867023	47867524	502	*	26.9768	-0.774627	0.522433	-1.48273	0.138146	0.623746	Intron (ENSMUST00000057561.8/52357, intron 11 of 22)	8	47824482	47825476	995	1	42541	Cldn22
9983	chr9	20877945	20878446	502	*	229.721	-0.394753	0.266157	-1.48316	0.138033	0.623746	Promoter (1-2kb)	9	20873808	20879727	5920	2	1281	Angptl6
9984	chr9	96196762	96197263	502	*	25.513	0.633979	0.427546	1.48283	0.138119	0.623746	Promoter (<=1kb)	9	96196380	96247087	50708	1	382	Tfdp2
9985	chr12	81631846	81632347	502	*	19.7114	0.698871	0.471409	1.48252	0.138203	0.623765	Promoter (<=1kb)	12	81631369	81664941	33573	1	477	Ttc9
9986	chr3	88771436	88771937	502	*	85.2145	0.430757	0.29055	1.48256	0.138192	0.623765	Promoter (<=1kb)	3	88744701	88772599	27899	2	662	Syt11
9987	chr11	62457080	62457581	502	*	75.221	0.405865	0.273794	1.48237	0.138241	0.623874	Promoter (<=1kb)	11	62401383	62457323	55941	2	0	Ncor1
9988	chr2	93891518	93892019	502	*	52.3701	0.693425	0.467862	1.48211	0.13831	0.624126	Distal Intergenic	2	93861778	93869157	7380	2	-22361	Accsl
9989	chr6	124904072	124904573	502	*	69.1146	0.471483	0.318148	1.48196	0.138351	0.624185	3' UTR	6	124908599	124910051	1453	2	5478	Lag3
9990	chr7	80688549	80689050	502	*	80.3828	0.44255	0.298621	1.48198	0.138346	0.624185	Promoter (<=1kb)	7	80586627	80688877	102251	2	0	Crtc3
9991	chr15	85699334	85699835	502	*	26.4889	-0.648034	0.437341	-1.48176	0.138405	0.624239	Intron (ENSMUST00000230913.1/102800312, intron 4 of 6)	15	85703773	85706660	2888	1	-3938	Lncppara
9992	chr2	156111626	156112127	502	*	36.8158	-0.599732	0.404743	-1.48176	0.138405	0.624239	Promoter (<=1kb)	2	156078900	156111863	32964	2	0	Cpne1
9993	chr7	98702919	98703420	502	*	176.765	-0.320353	0.216193	-1.48179	0.138395	0.624239	Promoter (<=1kb)	7	98703103	98715367	12265	1	0	Thap12
9994	chr5	43151986	43152487	502	*	20.1919	0.818062	0.55211	1.4817	0.138419	0.624244	Exon (ENSMUST00000187911.6/665934, exon 6 of 6)	5	43233170	43289723	56554	1	-80683	Cpeb2
9995	chr1	195018177	195018678	502	*	21.6851	0.630671	0.425775	1.48123	0.138545	0.624351	Promoter (<=1kb)	1	195017398	195036929	19532	1	779	A330023F24Rik
9996	chr11	50930978	50931479	502	*	29.03	0.614132	0.414698	1.48091	0.13863	0.624351	Promoter (<=1kb)	11	50922291	50930933	8643	2	-45	Zfp354b
9997	chr11	70681876	70682377	502	*	32.6224	-1.18966	0.803288	-1.48099	0.13861	0.624351	Promoter (1-2kb)	11	70669466	70683776	14311	2	1399	Camta2
9998	chr14	37032416	37032917	502	*	21.3917	0.755428	0.510058	1.48106	0.138589	0.624351	Distal Intergenic	14	37038047	37044708	6662	2	11791	Rgr
9999	chr14	70966029	70966530	502	*	24.7106	-0.722503	0.487865	-1.48095	0.138621	0.624351	Exon (ENSMUST00000022699.9/14586, exon 5 of 9)	14	70941886	70979823	37938	1	24143	Gfra2
10000	chr14	77174454	77174955	502	*	61.3245	-0.761268	0.513831	-1.48155	0.138459	0.624351	Intron (ENSMUST00000022589.8/239188, intron 1 of 18)	14	77156780	77314799	158020	1	17674	Enox1
10001	chr17	23630131	23630632	502	*	42.0021	0.591405	0.399342	1.48095	0.13862	0.624351	3' UTR	17	23629180	23644977	15798	2	14345	Mmp25
10002	chr17	84148806	84149307	502	*	51.0202	-0.589739	0.398132	-1.48126	0.138536	0.624351	Intron (ENSMUST00000234659.1/ENSMUST00000234659.1, intron 1 of 1)	17	84183931	84187947	4017	2	38640	Zfp36l2
10003	chr2	124657350	124657851	502	*	21.9112	-1.09507	0.73944	-1.48094	0.138622	0.624351	Exon (ENSMUST00000103241.7/214968, exon 14 of 21)	2	124653635	124665309	11675	1	3715	Sema6d
10004	chr5	51552423	51552924	502	*	35.0174	0.703194	0.474649	1.48151	0.138472	0.624351	Promoter (<=1kb)	5	51457653	51553871	96219	2	947	Ppargc1a
10005	chr6	22875211	22875712	502	*	68.5438	-0.53249	0.359575	-1.48089	0.138636	0.624351	Promoter (<=1kb)	6	22875502	23052916	177415	1	0	Ptprz1
10006	chr7	45017515	45018016	502	*	161.555	0.339352	0.229108	1.48119	0.138556	0.624351	Promoter (<=1kb)	7	45017961	45021647	3687	1	0	Rras
10007	chr7	130837850	130838351	502	*	64.2038	0.547405	0.369519	1.4814	0.1385	0.624351	Intron (ENSMUST00000124096.7/14183, intron 2 of 6)	7	130865756	130913312	47557	1	-27405	Plekha1
10008	chrX	166173721	166174222	502	*	44.3777	0.882241	0.595752	1.48089	0.138637	0.624351	Intron (ENSMUST00000130880.8/237221, intron 1 of 4)	20	166170495	166190510	20016	1	3226	Gemin8
10009	chr12	98734458	98734959	502	*	54.1411	0.497205	0.335779	1.48075	0.138673	0.624388	Promoter (<=1kb)	12	98676742	98734645	57904	2	0	Ptpn21
10010	chr13	47244732	47245233	502	*	28.7652	-1.18716	0.801709	-1.48078	0.138664	0.624388	3' UTR	13	47193825	47246417	52593	1	50907	Rnf144b
10011	chr10	39171679	39172180	502	*	53.0089	-0.509021	0.344147	-1.47908	0.139118	0.624494	Exon (ENSMUST00000215835.1/ENSMUST00000215835.1, exon 1 of 1)	10	39150970	39163794	12825	2	-7885	Ccn6
10012	chr10	58224313	58224814	502	*	78.8416	0.411423	0.27791	1.48042	0.138762	0.624494	Exon (ENSMUST00000204003.1/ENSMUST00000204003.1, exon 1 of 1)	10	58230651	58232675	2025	2	7861	Dux
10013	chr10	80302437	80302938	502	*	80.2061	0.488712	0.33022	1.47996	0.138885	0.624494	Promoter (<=1kb)	10	80301820	80318256	16437	1	617	Apc2
10014	chr10	95182953	95183454	502	*	29.8092	-1.18444	0.8	-1.48055	0.138726	0.624494	Intron (ENSMUST00000220279.1/12905, intron 1 of 1)	10	95120582	95145825	25244	2	-37128	Gm29684
10015	chr11	5114935	5115436	502	*	19.5528	-0.743666	0.502777	-1.47912	0.139109	0.624494	Intron (ENSMUST00000132328.7/140703, intron 6 of 7)	11	5106907	5129063	22157	2	13627	Emid1
10016	chr11	81152828	81153329	502	*	33.0056	0.536221	0.362431	1.47951	0.139004	0.624494	Promoter (<=1kb)	11	80880169	81153321	273153	2	0	Asic2
10017	chr11	95365542	95366043	502	*	40.3466	0.768786	0.519509	1.47983	0.138918	0.624494	Intron (ENSMUST00000037502.6/215512, intron 2 of 7)	11	95375467	95377585	2119	1	-9424	Fam117a
10018	chr11	115163691	115164192	502	*	26.4904	0.589675	0.398372	1.48021	0.138817	0.624494	Promoter (<=1kb)	11	115163341	115181181	17841	1	350	Nherf1
10019	chr12	55302403	55302904	502	*	69.9521	0.423023	0.285978	1.47922	0.139082	0.624494	Promoter (<=1kb)	12	55302637	55382496	79860	1	0	Prorp
10020	chr13	37964419	37964920	502	*	24.5159	0.695102	0.469706	1.47987	0.138909	0.624494	Distal Intergenic	13	37947016	37949206	2191	1	17403	Rreb1
10021	chr13	46930222	46930723	502	*	80.5714	0.398319	0.269109	1.48014	0.138837	0.624494	Promoter (<=1kb)	13	46901098	46929867	28770	2	-355	Kif13a
10022	chr16	49335866	49336367	502	*	24.4973	-1.19139	0.805271	-1.47949	0.13901	0.624494	Distal Intergenic	16	49057486	49199104	141619	1	278380	Myh15
10023	chr17	25015086	25015587	502	*	24.9196	0.630854	0.426521	1.47907	0.139122	0.624494	Promoter (<=1kb)	17	24961226	25015230	54005	2	0	Cramp1
10024	chr17	31389444	31389945	502	*	25.9223	-0.881689	0.595952	-1.47946	0.139017	0.624494	Intron (ENSMUST00000047168.12/18585, intron 1 of 18)	17	31386294	31455122	68829	1	3150	Pde9a
10025	chr17	73882168	73882669	502	*	45.1284	-0.497126	0.335868	-1.48012	0.138841	0.624494	Distal Intergenic	17	73884411	73886750	2340	2	4081	Xdh
10026	chr2	18057435	18057936	502	*	29.8325	0.587688	0.397068	1.48007	0.138855	0.624494	Promoter (<=1kb)	2	18057846	18057903	58	1	0	Mir7655
10027	chr2	93089760	93090261	502	*	31.5467	1.14452	0.773074	1.48048	0.138745	0.624494	Intron (ENSMUST00000150159.1/ENSMUST00000150159.1, intron 1 of 1)	2	93012627	93046167	33541	2	-43593	Prdm11
10028	chr2	146045274	146045775	502	*	34.6152	-0.727246	0.49164	-1.47923	0.13908	0.624494	Promoter (<=1kb)	2	146045326	146128965	83640	1	0	Cfap61
10029	chr4	63278748	63279249	502	*	20.5792	-0.803979	0.543548	-1.47913	0.139105	0.624494	Intron (ENSMUST00000125504.7/373864, intron 19 of 24)	4	63282667	63333720	51054	1	-3418	Col27a1
10030	chr4	155221684	155222185	502	*	47.2665	0.513273	0.346723	1.48035	0.138779	0.624494	Promoter (<=1kb)	4	155154075	155222535	68461	2	350	Ski
10031	chr5	36869688	36870189	502	*	43.8631	0.449154	0.303424	1.48028	0.138798	0.624494	Promoter (1-2kb)	5	36868663	36931257	62595	1	1025	Ppp2r2c
10032	chr5	36988785	36989286	502	*	190.799	-0.378297	0.255701	-1.47945	0.13902	0.624494	Promoter (<=1kb)	5	36966107	36988933	22827	2	0	Wfs1
10033	chr5	98732086	98732587	502	*	25.694	1.14463	0.773125	1.48052	0.138735	0.624494	Intron (ENSMUST00000080333.7/75784, intron 3 of 5)	5	98854415	98873760	19346	1	-121828	Bmp3
10034	chr7	13038708	13039209	502	*	26.6744	0.628949	0.4252	1.47918	0.139091	0.624494	Promoter (<=1kb)	7	13035120	13038275	3156	2	-433	Ube2m
10035	chr7	46459158	46459659	502	*	21.3377	-0.805004	0.544094	-1.47953	0.138999	0.624494	Intron (ENSMUST00000033127.11/27414, intron 10 of 10)	7	46422680	46427800	5121	1	36478	Kcnc1
10036	chr7	49375444	49375945	502	*	32.6338	0.887036	0.599682	1.47918	0.139093	0.624494	Intron (ENSMUST00000183659.7/78286, intron 4 of 39)	7	49364721	49454642	89922	1	10723	Nav2
10037	chr7	81868060	81868561	502	*	41.2791	-0.556939	0.376298	-1.48005	0.13886	0.624494	Promoter (1-2kb)	7	81869733	81872415	2683	1	-1172	Tm6sf1
10038	chr8	84965865	84966366	502	*	114.323	-0.413063	0.279204	-1.47943	0.139026	0.624494	Promoter (<=1kb)	8	84957974	84965961	7988	2	0	Rnaseh2a
10039	chr8	107057050	107057551	502	*	25.2149	0.622595	0.420682	1.47996	0.138883	0.624494	Promoter (<=1kb)	8	107056906	107058188	1283	1	144	Nip7
10040	chr9	27791027	27791528	502	*	28.4833	-0.88055	0.595347	-1.47905	0.139126	0.624494	Promoter (<=1kb)	9	27790947	28925410	1134464	1	80	Opcml
10041	chrX	159954386	159954887	502	*	33.5853	0.69315	0.468621	1.47913	0.139107	0.624494	Intron (ENSMUST00000112456.8/58194, intron 13 of 17)	20	159943018	159973190	30173	1	11368	Sh3kbp1
10042	chr8	25027639	25028140	502	*	20.1477	-0.854925	0.57805	-1.47898	0.139145	0.6245	Intron (ENSMUST00000084031.5/330723, intron 8 of 8)	8	25029654	25037417	7764	2	9277	Htra4
10043	chr9	107289606	107290107	502	*	41.1154	0.577553	0.390517	1.47895	0.139155	0.6245	Promoter (<=1kb)	9	107254935	107289747	34813	2	0	Mapkapk3
10044	chr10	40631954	40632455	502	*	29.6162	-0.996461	0.673884	-1.47868	0.139225	0.624708	Promoter (<=1kb)	10	40631604	40637784	6181	1	350	Ddo
10045	chr6	113384438	113384939	502	*	47.8414	0.771696	0.521885	1.47867	0.139229	0.624708	Intron (ENSMUST00000156898.4/68089, intron 4 of 5)	6	113389260	113399470	10211	1	-4321	Ttll3
10046	chr5	120699045	120699546	502	*	44.8943	0.578547	0.39129	1.47856	0.139257	0.624772	Intron (ENSMUST00000031607.6/14357, intron 2 of 9)	5	120680203	120695403	15201	2	-3642	Dtx1
10047	chr1	134816579	134817080	502	*	23.5565	-1.1911	0.80564	-1.47845	0.139287	0.624793	Intron (ENSMUST00000045665.12/329251, intron 18 of 23)	1	134779110	134803851	24742	2	-12728	Ppp1r12b
10048	chr12	16509221	16509722	502	*	20.9074	0.697115	0.471519	1.47844	0.139289	0.624793	Distal Intergenic	12	16551585	16562444	10860	2	52722	Lpin1
10049	chr3	142530479	142530980	502	*	23.3578	0.750022	0.507323	1.47839	0.139303	0.624793	Promoter (<=1kb)	3	142530342	142550149	19808	1	137	Gbp7
10050	chr19	47090481	47090982	502	*	103.804	0.379552	0.25675	1.47829	0.139329	0.624847	Promoter (<=1kb)	19	47083464	47090625	7162	2	0	Atp5mk
10051	chr2	122377700	122378201	502	*	65.0206	0.49684	0.33612	1.47816	0.139364	0.624932	Distal Intergenic	2	122349128	122369162	20035	2	-8538	Shf
10052	chr5	44174035	44174536	502	*	25.3978	-0.607898	0.411264	-1.47812	0.139376	0.624932	Distal Intergenic	5	44176496	44182826	6331	2	8290	Tapt1
10053	chr12	12356605	12357106	502	*	27.3899	-0.71584	0.48433	-1.478	0.139408	0.624951	Intron (ENSMUST00000069066.13/76820, intron 4 of 12)	12	12351522	12392615	41094	2	35509	4921511I17Rik
10054	chr2	31484168	31484669	502	*	22.5278	-0.81077	0.548578	-1.47795	0.139421	0.624951	Intron (ENSMUST00000102840.4/11898, intron 5 of 15)	2	31497772	31510155	12384	1	-13103	Gm5424
10055	chr5	20068414	20068915	502	*	20.4759	1.15111	0.778844	1.47797	0.139415	0.624951	Intron (ENSMUST00000197354.4/50791, intron 3 of 21)	5	20202569	20465613	263045	1	-133654	Magi2
10056	chr1	132558215	132558716	502	*	22.1306	-0.844579	0.571489	-1.47786	0.139446	0.624989	Distal Intergenic	1	132533657	132543256	9600	2	-14959	Cntn2
10057	chr11	4637419	4637920	502	*	26.7052	0.65869	0.445782	1.47761	0.139513	0.624989	Promoter (<=1kb)	11	4637747	4683385	45639	1	0	Ascc2
10058	chr11	35440050	35440551	502	*	36.6518	1.13974	0.771258	1.47777	0.13947	0.624989	Intron (ENSMUST00000069837.3/20564, intron 4 of 35)	11	35544685	35612636	67952	1	-104134	Slit3
10059	chr11	75194826	75195327	502	*	28.8915	0.608695	0.411923	1.47769	0.139491	0.624989	Promoter (1-2kb)	11	75193783	75267769	73987	1	1043	Rtn4rl1
10060	chr12	40257192	40257693	502	*	20.7902	-0.899725	0.608887	-1.47765	0.1395	0.624989	Distal Intergenic	12	40216189	40248504	32316	2	-8688	Ifrd1
10061	chr3	90079269	90079770	502	*	156.813	0.363278	0.245854	1.47761	0.139511	0.624989	Promoter (<=1kb)	3	90079540	90100901	21362	1	0	Tpm3
10062	chr6	125354533	125355034	502	*	20.7117	-1.10406	0.747256	-1.47749	0.139545	0.625072	Promoter (2-3kb)	6	125357371	125361105	3735	1	-2337	Tnfrsf1a
10063	chr1	89880746	89881247	502	*	33.7542	0.891286	0.603384	1.47715	0.139637	0.62538	Intron (ENSMUST00000027521.14/347722, intron 16 of 17)	1	89927956	89931179	3224	2	49932	Gbx2
10064	chr7	123097968	123098469	502	*	31.6219	0.796251	0.539055	1.47712	0.139642	0.62538	Intron (ENSMUST00000211170.1/233833, intron 2 of 2)	7	123123885	123162663	38779	1	-25416	Tnrc6a
10065	chr1	25829893	25830394	502	*	159.467	-0.349982	0.237	-1.47672	0.139752	0.625494	Promoter (<=1kb)	1	25067550	25829707	762158	2	-186	Adgrb3
10066	chr1	62665145	62665646	502	*	31.746	-0.988782	0.669569	-1.47674	0.139745	0.625494	Distal Intergenic	1	62703285	62739932	36648	1	-37639	Nrp2
10067	chr12	76709202	76709703	502	*	44.6182	0.489142	0.331247	1.47667	0.139765	0.625494	Promoter (<=1kb)	12	76596130	76710023	113894	2	320	Sptb
10068	chr17	24220603	24221104	502	*	72.6752	-0.556947	0.37716	-1.47669	0.139759	0.625494	Promoter (<=1kb)	17	24215546	24220615	5070	2	0	Tedc2
10069	chr7	45492848	45493349	502	*	21.7354	-0.633151	0.428719	-1.47684	0.139718	0.625494	3' UTR	7	45470987	45488805	17819	2	-4043	Dhdh
10070	chr8	84201498	84201999	502	*	34.4472	0.668511	0.452663	1.47684	0.139718	0.625494	Exon (ENSMUST00000193908.1/ENSMUST00000193908.1, exon 1 of 1)	8	84208518	84208592	75	1	-6519	Mir23a
10071	chr8	111300061	111300562	502	*	159.486	-0.387711	0.262505	-1.47697	0.139684	0.625494	Promoter (<=1kb)	8	111279368	111300191	20824	2	0	Rfwd3
10072	chr16	91328858	91329359	502	*	25.5226	-0.708493	0.479879	-1.4764	0.139837	0.625756	Exon (ENSMUST00000232580.1/ENSMUST00000232580.1, exon 1 of 3)	16	91372783	91405589	32807	1	-43424	Ifnar2
10073	chr2	173339843	173340344	502	*	29.2193	0.7478	0.506567	1.47621	0.139887	0.625918	Distal Intergenic	2	173224458	173276533	52076	2	-63310	Pmepa1
10074	chr7	30440592	30441093	502	*	20.7823	0.712357	0.482628	1.476	0.139945	0.626114	Promoter (<=1kb)	7	30438220	30440432	2213	2	-160	Aplp1
10075	chr2	130284234	130284735	502	*	44.3997	0.519446	0.351953	1.4759	0.139971	0.62617	Promoter (<=1kb)	2	130283663	130284415	753	2	0	Idh3b
10076	chr11	48853421	48853922	502	*	29.3476	0.59707	0.404614	1.47565	0.140037	0.626216	Exon (ENSMUST00000156882.1/ENSMUST00000156882.1, exon 1 of 3)	11	48847902	48852209	4308	1	5519	Trim7
10077	chr11	96413494	96413995	502	*	27.8527	0.886908	0.60097	1.47579	0.139999	0.626216	Distal Intergenic	11	96366258	96367221	964	1	47236	Hoxb1
10078	chr13	41220165	41220666	502	*	64.1558	0.443968	0.300854	1.47569	0.140027	0.626216	Promoter (<=1kb)	13	41182381	41220405	38025	2	0	Elovl2
10079	chr8	84236202	84236703	502	*	23.2956	-0.715879	0.485108	-1.47571	0.140022	0.626216	Promoter (<=1kb)	8	84210678	84237055	26378	2	352	Zswim4
10080	chr1	177444343	177444844	502	*	23.697	-0.949013	0.643258	-1.47532	0.140126	0.626231	Promoter (<=1kb)	1	177444649	177447788	3140	1	0	Zbtb18
10081	chr12	59011733	59012234	502	*	275.589	-0.298654	0.202439	-1.47528	0.140137	0.626231	Promoter (<=1kb)	12	58958383	59012017	53635	2	0	Sec23a
10082	chr15	98953388	98953889	502	*	172.583	-0.466353	0.316059	-1.47552	0.140072	0.626231	Promoter (<=1kb)	15	98932137	98953551	21415	2	0	Tuba1b
10083	chr5	100518045	100518546	502	*	198.907	-0.348191	0.236002	-1.47537	0.140113	0.626231	Promoter (<=1kb)	5	100518309	100547803	29495	1	0	Cops4
10084	chr6	115803403	115803904	502	*	27.1182	-0.765812	0.519007	-1.47553	0.14007	0.626231	3' UTR	6	115807975	115808114	140	2	4210	Snora7a
10085	chr8	70905694	70906195	502	*	73.9293	-0.478958	0.324646	-1.47532	0.140126	0.626231	Promoter (<=1kb)	8	70905932	70917527	11596	1	0	Map1s
10086	chr8	83724653	83725154	502	*	56.2315	-0.614621	0.416562	-1.47546	0.140089	0.626231	Promoter (<=1kb)	8	83723818	83724809	992	2	0	Adgre5
10087	chr10	52027444	52027945	502	*	25.222	-0.724262	0.490968	-1.47517	0.140166	0.626235	Exon (ENSMUST00000163017.9/215031, exon 3 of 3)	10	52022723	52028011	5289	1	4721	Vgll2
10088	chr9	56090057	56090558	502	*	39.5435	0.610174	0.413628	1.47518	0.140165	0.626235	Promoter (<=1kb)	9	56089976	56128876	38901	1	81	Pstpip1
10089	chr13	24629167	24629668	502	*	23.8846	0.908281	0.61575	1.47508	0.140191	0.626284	Intron (ENSMUST00000238974.1/193385, intron 1 of 13)	13	24638648	24733816	95169	1	-8980	Ripor2
10090	chr9	32764366	32764867	502	*	23.7143	0.704713	0.477789	1.47494	0.140227	0.626384	Distal Intergenic	9	32696384	32754428	58045	1	67982	Ets1
10091	chr8	47288219	47288720	502	*	53.9474	0.4527	0.306946	1.47485	0.140253	0.626435	Promoter (<=1kb)	8	47185956	47289362	103407	2	642	Stox2
10092	chr1	131138589	131139090	502	*	22.0679	0.757182	0.513415	1.4748	0.140267	0.626438	Promoter (<=1kb)	1	131127455	131138340	10886	2	-249	Dyrk3
10093	chr11	60256215	60256716	502	*	37.1367	-0.729064	0.494415	-1.4746	0.140321	0.626515	Intron (ENSMUST00000095254.11/216810, intron 7 of 13)	11	60229902	60245669	15768	2	-10546	Tom1l2
10094	chr17	46160664	46161165	502	*	246.059	-0.452618	0.306942	-1.4746	0.14032	0.626515	Promoter (<=1kb)	17	46161032	46169368	8337	1	0	Gtpbp2
10095	chr3	65381026	65381527	502	*	19.678	1.14967	0.779688	1.47453	0.14034	0.626515	Promoter (1-2kb)	3	65381680	65383381	1702	2	1854	Ssr3
10096	chr3	137110454	137110955	502	*	42.2472	-0.46617	0.316144	-1.47455	0.140333	0.626515	Distal Intergenic	3	137289639	137300708	11070	1	-178684	Gm567
10097	chr11	19924121	19924622	502	*	71.3921	0.457019	0.30996	1.47445	0.140362	0.62655	Promoter (<=1kb)	11	19924375	20024026	99652	1	0	Spred2
10098	chr11	20460371	20460872	502	*	58.3011	0.598382	0.405872	1.47431	0.140398	0.626587	Distal Intergenic	11	20543253	20597020	53768	1	-82381	Sertad2
10099	chr2	128395846	128396347	502	*	26.3612	-0.741447	0.502907	-1.47432	0.140395	0.626587	Intron (ENSMUST00000225087.1/100043424, intron 1 of 6)	2	128372107	128428893	56787	2	32546	Morrbid
10100	chr11	3912015	3912516	502	*	24.3505	0.889052	0.603107	1.47412	0.140449	0.626693	Promoter (2-3kb)	11	3907021	3914664	7644	2	2148	Slc35e4
10101	chr15	83037613	83038114	502	*	20.3747	0.676374	0.458817	1.47417	0.140436	0.626693	Distal Intergenic	15	82992973	83033306	40334	2	-4307	Nfam1
10102	chr12	117468298	117468799	502	*	20.6854	1.14462	0.77652	1.47403	0.140473	0.626735	Distal Intergenic	12	117516479	117759737	243259	1	-47680	Rapgef5
10103	chr2	69822900	69823401	502	*	63.4414	0.396406	0.268944	1.47394	0.140498	0.626786	Promoter (<=1kb)	2	69822370	69836651	14282	1	530	Klhl23
10104	chr10	79793981	79794482	502	*	24.0465	0.600338	0.407319	1.47388	0.140515	0.6268	Promoter (<=1kb)	10	79793667	79817398	23732	1	314	Palm
10105	chr9	70141231	70141732	502	*	33.9079	0.556633	0.37769	1.47378	0.14054	0.626848	Promoter (<=1kb)	9	70088511	70141578	53068	2	0	Fam81a
10106	chr14	8097959	8098460	502	*	80.9955	-0.405204	0.274989	-1.47353	0.140608	0.626977	Promoter (<=1kb)	14	8098211	8165117	66907	1	0	Pxk
10107	chr16	33830035	33830536	502	*	28.8232	0.642217	0.43583	1.47355	0.140603	0.626977	Promoter (<=1kb)	16	33829677	33949153	119477	1	358	Itgb5
10108	chr8	14382690	14383191	502	*	25.5872	-1.10302	0.748559	-1.47352	0.14061	0.626977	Promoter (<=1kb)	8	14381996	14831758	449763	1	694	Dlgap2
10109	chr11	82908157	82908658	502	*	44.4609	0.527735	0.358174	1.4734	0.140643	0.627057	Promoter (<=1kb)	11	82904922	82908342	3421	2	0	Nle1
10110	chr7	44625594	44626095	502	*	34.0942	-0.525267	0.356511	-1.47335	0.140656	0.627057	Intron (ENSMUST00000107899.9/71960, intron 25 of 39)	7	44630032	44630582	551	2	4487	Myh14
10111	chr14	79658214	79658715	502	*	34.1302	0.588667	0.399565	1.47327	0.140678	0.627062	Intron (ENSMUST00000165835.7/16840, intron 2 of 6)	14	79637690	79662084	24395	2	3369	Cnmd
10112	chr7	5125762	5126263	502	*	24.9022	-0.842384	0.571788	-1.47324	0.140685	0.627062	Promoter (<=1kb)	7	5124938	5125950	1013	2	0	Rasl2-9
10113	chr1	57989240	57989741	502	*	22.3403	-1.38361	0.939282	-1.47305	0.140737	0.627168	Intron (ENSMUST00000163061.7/51960, intron 4 of 9)	1	57995971	58025899	29929	1	-6230	Sgo2a
10114	chr11	70539830	70540331	502	*	32.3441	0.617467	0.419163	1.4731	0.140725	0.627168	Promoter (<=1kb)	11	70540064	70541183	1120	1	0	Pld2
10115	chr5	103845352	103845853	502	*	33.8627	-0.98465	0.668473	-1.47298	0.140755	0.627168	Intron (ENSMUST00000054979.9/17355, intron 15 of 19)	5	103870310	103874369	4060	2	28516	Klhl8
10116	chr7	17058086	17058587	502	*	25.5851	0.630491	0.428046	1.47295	0.140764	0.627168	Promoter (1-2kb)	7	17035734	17056679	20946	2	-1407	Hif3a
10117	chr2	147188064	147188565	502	*	63.223	0.671612	0.455988	1.47287	0.140786	0.627201	Promoter (<=1kb)	2	147187424	147188407	984	1	640	6430503K07Rik
10118	chr12	102609075	102609576	502	*	21.9951	0.894205	0.607153	1.47278	0.14081	0.627246	Intron (ENSMUST00000046518.11/217837, intron 3 of 9)	12	102584287	102594077	9791	2	-14998	Itpk1
10119	chr3	135674844	135675345	502	*	45.458	-0.97658	0.66317	-1.47259	0.140861	0.627337	Intron (ENSMUST00000029812.13/18033, intron 1 of 24)	3	135585281	135669339	84059	2	-5505	Nfkb1
10120	chr8	25255903	25256404	502	*	23.89	0.722052	0.490341	1.47255	0.140872	0.627337	Promoter (<=1kb)	8	25171282	25256569	85288	2	165	Tacc1
10121	chrX	53643524	53644025	502	*	49.6857	-0.553648	0.375976	-1.47256	0.14087	0.627337	Promoter (<=1kb)	20	53642488	53643682	1195	2	0	Rtl8a
10122	chr5	65391183	65391684	502	*	74.3176	-0.427652	0.290442	-1.47242	0.140908	0.627436	Promoter (<=1kb)	5	65388478	65391380	2903	2	0	Rpl9
10123	chr6	147091236	147091737	502	*	85.5959	0.443449	0.30119	1.47232	0.140935	0.627492	Promoter (<=1kb)	6	147091379	147112778	21400	1	0	Klhl42
10124	chr11	96034666	96035167	502	*	21.0587	-0.750184	0.509555	-1.47223	0.140958	0.627533	Promoter (<=1kb)	11	96034885	96047430	12546	1	0	Snf8
10125	chr1	59415624	59416125	502	*	26.5208	-0.701022	0.476367	-1.4716	0.141129	0.627637	Distal Intergenic	1	59482424	59486955	4532	1	-66299	Fzd7
10126	chr11	114446692	114447193	502	*	20.3189	0.7514	0.510592	1.47163	0.141122	0.627637	Promoter (1-2kb)	11	114413401	114448860	35460	2	1667	4932435O22Rik
10127	chr13	21326845	21327346	502	*	20.8044	0.691023	0.469532	1.47173	0.141095	0.627637	Distal Intergenic	13	21317258	21319624	2367	1	9587	Gpx6
10128	chr15	75566969	75567470	502	*	26.2796	0.659548	0.448133	1.47177	0.141084	0.627637	Promoter (<=1kb)	15	75565026	75567216	2191	2	0	Ly6h
10129	chr15	103360191	103360692	502	*	31.1128	-0.757116	0.514528	-1.47148	0.141162	0.627637	Intron (ENSMUST00000215331.1/16402, intron 1 of 30)	15	103355926	103356651	726	2	-3540	Itga5
10130	chr18	69345852	69346353	502	*	40.177	0.594571	0.404024	1.47162	0.141122	0.627637	Promoter (<=1kb)	18	69346173	69633655	287483	1	0	Tcf4
10131	chr19	46056977	46057478	502	*	44.234	0.530784	0.360629	1.47183	0.141067	0.627637	Promoter (<=1kb)	19	46057236	46062628	5393	1	0	Pprc1
10132	chr2	181598869	181599370	502	*	33.1004	-0.541827	0.368198	-1.47156	0.141139	0.627637	Promoter (<=1kb)	2	181595221	181599198	3978	2	0	Samd10
10133	chr5	121062964	121063465	502	*	49.4431	0.836269	0.568201	1.47178	0.141079	0.627637	Distal Intergenic	5	120973367	121010092	36726	2	-52872	Rph3a
10134	chr8	69158776	69159277	502	*	39.7659	-0.81662	0.554907	-1.47163	0.14112	0.627637	Intron (ENSMUST00000185176.7/211134, intron 1 of 3)	8	69135503	69140953	5451	2	-17823	Lzts1
10135	chr9	90700597	90701098	502	*	24.0702	-1.18339	0.804042	-1.4718	0.141074	0.627637	Distal Intergenic	9	90229053	90270804	41752	2	-429793	Tbc1d2b
10136	chr9	110684313	110684814	502	*	26.2912	-0.613297	0.416661	-1.47193	0.141039	0.627637	Intron (ENSMUST00000019803.8/72654, intron 1 of 6)	9	110666925	110711285	44361	1	17388	Ccdc12
10137	chrX	166803223	166803724	502	*	27.3772	-0.98974	0.672611	-1.47149	0.141159	0.627637	Distal Intergenic	20	166662025	166689812	27788	1	141198	Gm1720
10138	chr12	85374226	85374727	502	*	58.9323	0.48682	0.330871	1.47133	0.141202	0.627752	Promoter (<=1kb)	12	85342788	85374847	32060	2	120	Tmed10
10139	chr1	154730450	154730951	502	*	21.1893	0.898698	0.610843	1.47124	0.141226	0.627792	Intron (ENSMUST00000211821.1/12290, intron 1 of 46)	1	154390731	154726356	335626	2	-4094	Cacna1e
10140	chr10	34033832	34034333	502	*	33.4258	0.641853	0.436286	1.47118	0.141243	0.627792	Distal Intergenic	10	34037597	34109815	72219	1	-3264	Trappc3l
10141	chr14	34332405	34332906	502	*	32.9158	0.885713	0.602136	1.47095	0.141304	0.627792	Promoter (<=1kb)	14	34332199	34338880	6682	1	206	Glud1
10142	chr14	52119003	52119504	502	*	28.8414	-0.666293	0.453019	-1.47078	0.14135	0.627792	Promoter (<=1kb)	14	52118977	52119558	582	1	26	Rpgrip1
10143	chr14	75834836	75835337	502	*	34.8131	0.571953	0.388807	1.47105	0.141279	0.627792	Distal Intergenic	14	75843379	75844964	1586	2	9627	Gm4285
10144	chr15	78473387	78473888	502	*	26.415	-0.953893	0.648558	-1.47079	0.141348	0.627792	Distal Intergenic	15	78439667	78468634	28968	2	-4753	Tmprss6
10145	chr3	157291233	157291734	502	*	20.2301	1.14305	0.777028	1.47106	0.141276	0.627792	Intron (ENSMUST00000074015.10/320840, intron 6 of 6)	3	157527515	157534090	6576	2	242356	4930592C13Rik
10146	chr8	69474713	69475214	502	*	26.8258	0.523574	0.355983	1.47078	0.14135	0.627792	Exon (ENSMUST00000201619.1/ENSMUST00000201619.1, exon 1 of 3)	8	69394612	69395539	928	2	-79174	Gm10033
10147	chr9	37530748	37531249	502	*	39.0858	0.589499	0.400757	1.47096	0.141301	0.627792	Promoter (<=1kb)	9	37530924	37534199	3276	1	0	Esam
10148	chr9	66592868	66593369	502	*	103.089	0.361238	0.245607	1.4708	0.141346	0.627792	Promoter (<=1kb)	9	66517877	66592958	75082	2	0	Usp3
10149	chr3	133754830	133755331	502	*	46.0854	0.534136	0.36329	1.47027	0.141488	0.628342	Distal Intergenic	3	133488535	133545139	56605	2	-209691	Tet2
10150	chr4	21679186	21679687	502	*	56.3401	0.434185	0.295339	1.47012	0.141528	0.62846	Exon (ENSMUST00000144160.7/230025, exon 4 of 4)	4	21679747	21685781	6035	2	6094	Prdm13
10151	chr14	55114752	55115253	502	*	70.0959	0.405438	0.275853	1.46976	0.141627	0.628769	Promoter (<=1kb)	14	55107277	55115552	8276	2	299	Jph4
10152	chr15	36339852	36340353	502	*	23.5588	-0.619151	0.421268	-1.46973	0.141634	0.628769	Distal Intergenic	15	36239933	36283147	43215	2	-56705	Rnf19a
10153	chr2	165883884	165884385	502	*	21.8725	0.685766	0.466599	1.46971	0.14164	0.628769	Promoter (<=1kb)	2	165873027	165884210	11184	2	0	Zmynd8
10154	chr11	102963862	102964363	502	*	20.0498	0.759839	0.517088	1.46946	0.141709	0.629013	Promoter (<=1kb)	11	102958300	102964387	6088	2	24	2410004I01Rik
10155	chr17	55958910	55959411	502	*	107.991	-0.412531	0.280769	-1.46929	0.141754	0.629151	Promoter (<=1kb)	17	55959099	55968281	9183	1	0	Yju2
10156	chr2	28193768	28194269	502	*	23.1828	0.635473	0.432544	1.46915	0.141792	0.629259	Promoter (<=1kb)	2	28193093	28230736	37644	1	675	Olfm1
10157	chr1	57969275	57969776	502	*	30.6329	0.587657	0.400096	1.46879	0.14189	0.629447	Promoter (<=1kb)	1	57955253	57969524	14272	2	0	Kctd18
10158	chr1	63630242	63630743	502	*	22.7063	-0.714499	0.486439	-1.46884	0.141877	0.629447	Intron (ENSMUST00000090313.4/241073, intron 14 of 14)	1	63615968	63620819	4852	1	14274	Fam237a
10159	chr8	12757642	12758143	502	*	21.712	0.721517	0.4912	1.46889	0.141863	0.629447	Promoter (<=1kb)	8	12757069	12859720	102652	1	573	Atp11a
10160	chrX	20291435	20291936	502	*	32.5586	-0.581148	0.395625	-1.46894	0.141849	0.629447	Promoter (<=1kb)	20	20152452	20291770	139319	2	0	Slc9a7
10161	chr1	166409566	166410067	502	*	86.0538	-0.448221	0.305295	-1.46816	0.142062	0.629505	Promoter (<=1kb)	1	166384622	166409782	25161	2	0	Pogk
10162	chr11	120240243	120240744	502	*	43.0043	-0.991277	0.675223	-1.46807	0.142084	0.629505	Intron (ENSMUST00000122148.7/268515, intron 2 of 27)	11	120236699	120292282	55584	1	3544	Bahcc1
10163	chr12	32757351	32757852	502	*	51.8965	-0.539852	0.367684	-1.46825	0.142037	0.629505	Distal Intergenic	12	32819545	32839207	19663	1	-61693	Nampt
10164	chr12	110737650	110738151	502	*	91.4911	-0.39772	0.270933	-1.46797	0.142113	0.629505	Promoter (<=1kb)	12	110737944	110804238	66295	1	0	Wdr20
10165	chr15	36960202	36960703	502	*	19.8526	-0.723597	0.492724	-1.46856	0.141951	0.629505	Distal Intergenic	15	37000628	37002035	1408	2	41332	Zfp706
10166	chr17	25578847	25579348	502	*	91.1633	-0.41622	0.283436	-1.46848	0.141974	0.629505	Promoter (<=1kb)	17	25579085	25656479	77395	1	0	Lmf1
10167	chr2	13385227	13385728	502	*	27.7171	0.719399	0.489862	1.46857	0.141948	0.629505	Intron (ENSMUST00000091436.6/65969, intron 29 of 66)	2	13422029	13455627	33599	2	69899	Cubn
10168	chr2	156307234	156307735	502	*	19.9463	-1.09995	0.7492	-1.46816	0.14206	0.629505	3' UTR	2	156312299	156375635	63337	1	-4564	Cnbd2
10169	chr2	160872752	160873253	502	*	135.719	-0.355508	0.242163	-1.46805	0.142091	0.629505	Promoter (<=1kb)	2	160781904	160872829	90926	2	0	Zhx3
10170	chr4	116017455	116017956	502	*	42.0102	0.481079	0.327714	1.46799	0.142108	0.629505	Promoter (<=1kb)	4	115967145	116017675	50531	2	0	Faah
10171	chr5	117283938	117284439	502	*	23.3309	0.961419	0.654832	1.46819	0.142052	0.629505	Exon (ENSMUST00000111973.7/23980, exon 4 of 5)	5	117285791	117287525	1735	2	3086	Pebp1
10172	chr6	29693937	29694438	502	*	115.594	-0.344778	0.234784	-1.46849	0.141972	0.629505	Promoter (<=1kb)	6	29694222	29718559	24338	1	0	Tspan33
10173	chr7	29465822	29466323	502	*	66.0982	0.793294	0.540304	1.46824	0.14204	0.629505	Intron (ENSMUST00000085809.10/74206, intron 2 of 22)	7	29384256	29505452	121197	2	39129	Sipa1l3
10174	chr7	142549918	142550419	502	*	27.1901	-0.690992	0.470541	-1.4685	0.141967	0.629505	Intron (ENSMUST00000132167.7/330677, intron 2 of 2)	7	142544609	142558596	13988	2	8177	Nctc1
10175	chr9	41918720	41919221	502	*	24.6749	0.895521	0.610062	1.46792	0.142126	0.629505	Distal Intergenic	9	41969739	41974587	4849	2	55366	Sorl1
10176	chr9	78527218	78527719	502	*	31.2514	0.628099	0.427837	1.46808	0.142083	0.629505	Distal Intergenic	9	78479649	78489151	9503	2	-38067	Eef1a1
10177	chr17	67006912	67007413	502	*	43.4452	0.830792	0.565998	1.46784	0.142148	0.629535	Intron (ENSMUST00000037974.9/19274, intron 7 of 32)	17	67026147	67026235	89	2	18822	Mir5709
10178	chr18	84688310	84688811	502	*	23.0647	-0.788474	0.537198	-1.46775	0.142171	0.629535	Promoter (2-3kb)	18	84667465	84685702	18238	2	-2608	Cndp2
10179	chr3	14959519	14960020	502	*	27.6928	-0.929165	0.633059	-1.46774	0.142175	0.629535	Distal Intergenic	3	14971201	15002727	31527	1	-11181	A930001A20Rik
10180	chr2	165420128	165420629	502	*	20.4483	0.794231	0.541199	1.46754	0.14223	0.629591	Promoter (<=1kb)	2	165411884	165420293	8410	2	0	Slc13a3
10181	chr4	130299087	130299588	502	*	25.872	-0.643189	0.438267	-1.46758	0.14222	0.629591	Distal Intergenic	4	130308595	130315463	6869	1	-9007	Fabp3
10182	chr8	84200003	84200504	502	*	21.8965	-0.935168	0.637215	-1.46759	0.142217	0.629591	Distal Intergenic	8	84208518	84208592	75	1	-8014	Mir23a
10183	chr11	50624138	50624639	502	*	30.3625	-0.875017	0.596415	-1.46713	0.142342	0.629638	Intron (ENSMUST00000142118.2/216725, intron 2 of 20)	11	50602084	50807573	205490	1	22054	Adamts2
10184	chr12	108355206	108355707	502	*	24.1875	-0.588746	0.401248	-1.46729	0.142298	0.629638	Promoter (2-3kb)	12	108352224	108353152	929	1	2982	Cyp46a1
10185	chr13	3770178	3770679	502	*	23.0181	0.965773	0.658259	1.46716	0.142331	0.629638	Intron (ENSMUST00000223157.1/ENSMUST00000223157.1, intron 2 of 2)	13	3802896	3804316	1421	2	33637	Calml3
10186	chr13	14522218	14522719	502	*	39.5396	0.495922	0.338012	1.46717	0.14233	0.629638	Promoter (<=1kb)	13	14377940	14521852	143913	2	-366	Hecw1
10187	chr14	83959085	83959586	502	*	23.3106	-0.871214	0.593762	-1.46728	0.142301	0.629638	Distal Intergenic	14	84046431	84075290	28860	2	115704	Gm32455
10188	chr15	8738105	8738606	502	*	21.5406	-1.19316	0.813282	-1.46709	0.142352	0.629638	Distal Intergenic	15	8634124	8710764	76641	2	-27341	Slc1a3
10189	chr17	45754384	45754885	502	*	36.0298	-0.80327	0.54751	-1.46713	0.14234	0.629638	Promoter (1-2kb)	17	45756710	45788594	31885	1	-1825	F630040K05Rik
10190	chr2	30743891	30744392	502	*	24.011	0.8945	0.60968	1.46716	0.142332	0.629638	Distal Intergenic	2	30721210	30721293	84	1	22681	Mir3089
10191	chr11	68531394	68531895	502	*	29.9035	-0.600432	0.409307	-1.46695	0.14239	0.629684	Exon (ENSMUST00000060441.6/104709, exon 9 of 20)	11	68536200	68544383	8184	1	-4305	Pik3r6
10192	chr19	56990395	56990896	502	*	20.5938	0.790405	0.538798	1.46698	0.142382	0.629684	Intron (ENSMUST00000118800.7/226250, intron 1 of 18)	19	56930098	57001046	70949	2	10150	Afap1l2
10193	chr10	39731293	39731794	502	*	211.375	-0.333345	0.227271	-1.46673	0.14245	0.629701	Promoter (<=1kb)	10	39622976	39731776	108801	2	0	E130307A14Rik
10194	chr12	108396061	108396562	502	*	101.553	0.757645	0.516502	1.46688	0.14241	0.629701	Intron (ENSMUST00000138456.7/68519, intron 1 of 6)	12	108410542	108539575	129034	1	-13980	Eml1
10195	chr2	153668700	153669201	502	*	23.8981	0.699514	0.476903	1.46678	0.142435	0.629701	Promoter (<=1kb)	2	153669370	153670416	1047	1	-169	Dnmt3b
10196	chr9	61558584	61559085	502	*	44.7836	0.735771	0.501639	1.46673	0.142448	0.629701	Distal Intergenic	9	61409937	61418419	8483	1	148647	Tle3
10197	chr17	6476940	6477441	502	*	24.7294	0.620374	0.423054	1.46642	0.142535	0.629765	Distal Intergenic	17	6441402	6467022	25621	2	-9918	Tmem181b-ps
10198	chr18	14682511	14683012	502	*	102.421	0.342324	0.23345	1.46637	0.142548	0.629765	Promoter (<=1kb)	18	14626937	14682764	55828	2	0	Ss18
10199	chr18	25486730	25487231	502	*	46.7409	0.509494	0.347417	1.46652	0.142507	0.629765	Promoter (<=1kb)	18	25479488	25486897	7410	2	0	Celf4
10200	chr18	56562196	56562697	502	*	119.171	0.397301	0.270916	1.46651	0.142509	0.629765	Promoter (<=1kb)	18	56550367	56562197	11831	2	0	Aldh7a1
10201	chr18	64340794	64341295	502	*	21.1621	-0.72434	0.493941	-1.46645	0.142526	0.629765	Promoter (<=1kb)	18	64340020	64400987	60968	1	774	Onecut2
10202	chr8	108755554	108756055	502	*	30.3841	0.626575	0.427252	1.46652	0.142506	0.629765	Intron (ENSMUST00000220518.1/11906, intron 7 of 15)	8	108714644	108961630	246987	1	40910	Zfhx3
10203	chr11	18876781	18877282	502	*	36.415	0.558288	0.380831	1.46597	0.142655	0.629869	Distal Intergenic	11	18880668	19012002	131335	2	134720	Meis1
10204	chr18	43403066	43403567	502	*	21.1251	1.14299	0.779681	1.46597	0.142655	0.629869	Intron (ENSMUST00000121805.8/22240, intron 1 of 13)	18	43324288	43393377	69090	2	-9689	Dpysl3
10205	chr2	104095533	104096034	502	*	30.4666	0.627815	0.428226	1.46608	0.142626	0.629869	Promoter (<=1kb)	2	104095801	104115349	19549	1	0	Cd59a
10206	chr4	134453920	134454421	502	*	51.6703	0.430088	0.293366	1.46605	0.142636	0.629869	Distal Intergenic	4	134448766	134450171	1406	2	-3749	1700021N21Rik
10207	chr6	94282719	94283220	502	*	22.0608	0.597165	0.407329	1.46605	0.142634	0.629869	Promoter (<=1kb)	6	94132923	94283025	150103	2	0	4930511A08Rik
10208	chr8	122333029	122333530	502	*	24.0743	-0.719381	0.490708	-1.46601	0.142646	0.629869	Promoter (<=1kb)	8	122333698	122335029	1332	1	-168	Zfpm1
10209	chr12	26071533	26072034	502	*	20.3133	-0.748882	0.510868	-1.4659	0.142675	0.629878	Distal Intergenic	12	26091962	26210505	118544	2	138471	Gm29687
10210	chr13	82059508	82060009	502	*	22.8217	-1.1827	0.806829	-1.46586	0.142686	0.629878	Distal Intergenic	13	81791977	81793668	1692	1	267531	Cetn3
10211	chr6	31032882	31033383	502	*	23.9238	-0.880331	0.600589	-1.46578	0.142708	0.629913	Distal Intergenic	6	31062660	31062747	88	2	29364	Mir29a
10212	chr7	79228346	79228847	502	*	25.2502	-0.75807	0.517196	-1.46573	0.142721	0.629913	Distal Intergenic	7	79273199	79365508	92310	1	-44352	Abhd2
10213	chr11	68982713	68983214	502	*	20.1982	-1.09337	0.745989	-1.46567	0.142739	0.629917	Distal Intergenic	11	68986460	68990606	4147	2	7392	Pfas
10214	chr9	22070636	22071137	502	*	165.559	-0.338647	0.23106	-1.46563	0.14275	0.629917	Promoter (<=1kb)	9	22071002	22085180	14179	1	0	Gm16845
10215	chr2	37703205	37703706	502	*	180.162	-0.313703	0.214153	-1.46486	0.14296	0.630161	Promoter (<=1kb)	2	37583156	37703275	120120	2	0	Strbp
10216	chr2	138285802	138286303	502	*	29.4802	-0.552332	0.377062	-1.46483	0.142968	0.630161	3' UTR	2	138278493	138287422	8930	1	7309	Btbd3
10217	chr2	147298458	147298959	502	*	73.0591	0.457821	0.312554	1.46477	0.142983	0.630161	Intron (ENSMUST00000136998.2/100313531, intron 3 of 5)	2	147361925	147366362	4438	1	-62966	Pax1
10218	chr3	121636348	121636849	502	*	52.5314	0.652677	0.445434	1.46526	0.142849	0.630161	Exon (ENSMUST00000196621.4/100503044, exon 4 of 4)	3	121637128	121643367	6240	2	6518	A730020M07Rik
10219	chr4	46601861	46602362	502	*	71.7858	-0.422759	0.288631	-1.46471	0.143001	0.630161	Promoter (<=1kb)	4	46543001	46601891	58891	2	0	Coro2a
10220	chr4	47293798	47294299	502	*	30.3536	-0.703082	0.479852	-1.46521	0.142865	0.630161	Intron (ENSMUST00000082303.12/12819, intron 27 of 38)	4	47288287	47299258	10972	1	5511	Col15a1
10221	chr4	78211700	78212201	502	*	66.7424	-0.418143	0.285404	-1.46509	0.142896	0.630161	Promoter (<=1kb)	4	76593551	78211739	1618189	2	0	Ptprd
10222	chr5	30587939	30588440	502	*	55.1605	0.496338	0.338855	1.46475	0.142989	0.630161	Promoter (<=1kb)	5	30588170	30625271	37102	1	0	Kcnk3
10223	chr5	35795377	35795878	502	*	37.2274	-0.697973	0.476354	-1.46524	0.142855	0.630161	Intron (ENSMUST00000101280.9/231148, intron 1 of 18)	5	35814359	35843204	28846	1	-18481	Ablim2
10224	chr5	105699709	105700210	502	*	72.2663	0.429986	0.293436	1.46535	0.142825	0.630161	Promoter (<=1kb)	5	105699969	105815215	115247	1	0	Lrrc8d
10225	chr5	112228758	112229259	502	*	22.3269	-0.824292	0.562618	-1.4651	0.142894	0.630161	Promoter (<=1kb)	5	112221660	112228929	7270	2	0	Miat
10226	chr6	114931210	114931711	502	*	23.7747	0.775976	0.529693	1.46496	0.142933	0.630161	Intron (ENSMUST00000147639.7/232334, intron 2 of 5)	6	114861424	114921821	60398	2	-9389	Vgll4
10227	chr7	139615735	139616236	502	*	46.5606	0.595223	0.406324	1.4649	0.142948	0.630161	Promoter (<=1kb)	7	139601080	139616309	15230	2	73	Cfap46
10228	chr9	44078906	44079407	502	*	56.8862	-0.419002	0.286062	-1.46472	0.142996	0.630161	Intron (ENSMUST00000034508.13/53376, intron 2 of 12)	9	44084939	44094477	9539	1	-5532	Usp2
10229	chr11	84871032	84871533	502	*	21.5091	0.662757	0.452639	1.46421	0.143138	0.630516	Promoter (<=1kb)	11	84832361	84870817	38457	2	-215	Ggnbp2
10230	chr17	35841210	35841711	502	*	216.038	-0.353227	0.241229	-1.46428	0.143116	0.630516	Promoter (<=1kb)	17	35841515	35859670	18156	1	0	Mdc1
10231	chr18	25914604	25915105	502	*	20.3447	-0.641981	0.438445	-1.46422	0.143133	0.630516	Distal Intergenic	18	25479115	25754157	275043	2	-160447	Celf4
10232	chr7	28294440	28294941	502	*	26.1025	0.659311	0.450282	1.46422	0.143134	0.630516	Promoter (<=1kb)	7	28293599	28294481	883	2	0	Dll3
10233	chr17	8310826	8311327	502	*	51.2124	-0.608495	0.415605	-1.46412	0.143162	0.630561	Promoter (<=1kb)	17	8293366	8311052	17687	2	0	4930506C21Rik
10234	chr12	80521920	80522421	502	*	56.0295	0.831309	0.56785	1.46396	0.143205	0.630629	Promoter (2-3kb)	12	80518990	80603898	84909	1	2930	Galnt16
10235	chr4	116708191	116708692	502	*	243.959	-0.344662	0.235428	-1.46398	0.143199	0.630629	Promoter (<=1kb)	4	116704389	116708288	3900	2	0	Mmachc
10236	chr11	69758484	69758985	502	*	155.917	0.326245	0.222874	1.46381	0.143246	0.630724	Promoter (<=1kb)	11	69733997	69758637	24641	2	0	Polr2a
10237	chr2	35624397	35624898	502	*	21.5268	-0.755762	0.51631	-1.46378	0.143255	0.630724	Promoter (2-3kb)	2	35622160	35730992	108833	1	2237	Dab2ip
10238	chr10	75211799	75212300	502	*	180.841	-0.364733	0.249222	-1.46348	0.143335	0.630732	Promoter (<=1kb)	10	75212073	75311063	98991	1	0	Specc1l
10239	chr17	49824247	49824748	502	*	25.8618	-0.717472	0.490297	-1.46334	0.143374	0.630732	Intron (ENSMUST00000162854.1/319991, intron 13 of 22)	17	49887628	49909847	22220	1	-62880	Kif6
10240	chr2	71290042	71290543	502	*	21.2967	-0.991794	0.677661	-1.46355	0.143316	0.630732	Intron (ENSMUST00000151937.7/78830, intron 13 of 17)	2	71275077	71294645	19569	2	4102	Slc25a12
10241	chr2	105035914	105036415	502	*	22.9511	1.13486	0.775377	1.46363	0.143296	0.630732	Distal Intergenic	2	104999656	105017080	17425	2	-18834	Eif3m
10242	chr2	154565568	154566069	502	*	20.064	0.637574	0.435767	1.46311	0.143439	0.630732	Intron (ENSMUST00000103145.10/13555, intron 1 of 6)	2	154559634	154569720	10087	2	3651	E2f1
10243	chr2	155384998	155385499	502	*	40.703	0.623482	0.426055	1.46338	0.143362	0.630732	Promoter (2-3kb)	2	155382202	155385968	3767	1	2796	Trp53inp2
10244	chr2	160645639	160646140	502	*	245.683	-0.353827	0.241811	-1.46324	0.143403	0.630732	Promoter (<=1kb)	2	160645888	160722764	76877	1	0	Top1
10245	chr3	57575607	57576108	502	*	84.1999	0.468917	0.320403	1.46352	0.143324	0.630732	Promoter (<=1kb)	3	57455649	57575828	120180	2	0	Wwtr1
10246	chr3	84200485	84200986	502	*	52.9301	-0.581179	0.397164	-1.46332	0.14338	0.630732	Intron (ENSMUST00000107692.7/80890, intron 3 of 11)	3	84190662	84191548	887	2	-8937	Trim2
10247	chr4	108300843	108301344	502	*	168.17	-0.342432	0.234014	-1.46329	0.143387	0.630732	Promoter (<=1kb)	4	108229724	108301096	71373	2	0	Zyg11b
10248	chr4	153956900	153957401	502	*	104.375	-0.428776	0.293056	-1.46312	0.143435	0.630732	Promoter (<=1kb)	4	153957237	153961918	4682	1	0	A430005L14Rik
10249	chr6	83215211	83215712	502	*	25.1769	-0.712826	0.487168	-1.4632	0.143411	0.630732	Distal Intergenic	6	83219828	83303476	83649	1	-4116	Slc4a5
10250	chr7	27653947	27654448	502	*	47.0556	-0.545254	0.372595	-1.46339	0.14336	0.630732	Promoter (<=1kb)	7	27653915	27657346	3432	1	32	Ttc9b
10251	chr17	30576254	30576755	502	*	52.3046	-0.483839	0.330706	-1.46305	0.143453	0.630736	Promoter (<=1kb)	17	30513476	30576259	62784	2	0	Btbd9
10252	chr7	102687070	102687571	502	*	53.9925	0.492727	0.336795	1.46299	0.14347	0.630749	Promoter (<=1kb)	7	102683682	102687200	3519	2	0	Trim68
10253	chr10	42972692	42973193	502	*	33.8709	-0.664888	0.45451	-1.46287	0.143503	0.63079	Distal Intergenic	10	42939881	42958721	18841	1	32811	Scml4
10254	chr12	113000664	113001165	502	*	260.199	-0.342146	0.23389	-1.46285	0.143508	0.63079	Promoter (<=1kb)	12	112960085	113000704	40620	2	0	Brf1
10255	chr5	118514014	118514515	502	*	21.1335	0.710334	0.485608	1.46277	0.14353	0.630827	Distal Intergenic	5	118560679	118720114	159436	1	-46164	Med13l
10256	chr1	132390043	132390544	502	*	37.5083	0.510616	0.349114	1.4626	0.143576	0.630843	Promoter (<=1kb)	1	132356323	132390318	33996	2	0	Tmcc2
10257	chr10	7323225	7323726	502	*	20.0228	-0.805157	0.550486	-1.46263	0.143569	0.630843	Distal Intergenic	10	7119063	7212237	93175	2	-110988	Cnksr3
10258	chr6	90603003	90603504	502	*	22.0556	0.803353	0.549248	1.46264	0.143565	0.630843	Promoter (1-2kb)	6	90604725	90646412	41688	1	-1221	Slc41a3
10259	chr11	100970460	100970961	502	*	35.9436	0.567532	0.388066	1.46246	0.143615	0.630954	Promoter (<=1kb)	11	100964407	100970551	6145	2	0	Cavin1
10260	chr11	119524404	119524905	502	*	21.0945	0.791188	0.541055	1.46231	0.143657	0.630979	Distal Intergenic	11	119501978	119507389	5412	1	22426	Endov
10261	chr18	61399586	61400087	502	*	39.6561	0.469421	0.321019	1.46229	0.143663	0.630979	Promoter (<=1kb)	18	61298510	61400400	101891	2	313	Ppargc1b
10262	chr7	25221156	25221657	502	*	134.791	-0.415188	0.283925	-1.46231	0.143655	0.630979	Promoter (<=1kb)	7	25221425	25227507	6083	1	0	Zfp526
10263	chr10	86359088	86359589	502	*	23.1798	-0.76374	0.522312	-1.46223	0.143678	0.630988	Intron (ENSMUST00000120638.7/27204, intron 4 of 13)	10	86302854	86343981	41128	1	56234	Timp3
10264	chr2	32287887	32288388	502	*	197.314	-0.407546	0.278744	-1.46208	0.14372	0.631059	Promoter (<=1kb)	2	32278816	32287935	9120	2	0	Swi5
10265	chr5	31219910	31220411	502	*	33.084	0.520398	0.355945	1.46202	0.143737	0.631059	Promoter (<=1kb)	5	31205090	31220319	15230	2	0	Ppm1g
10266	chr5	124352147	124352648	502	*	105.091	0.37634	0.257404	1.46206	0.143726	0.631059	Promoter (<=1kb)	5	124345763	124352233	6471	2	0	Cdk2ap1
10267	chr15	10470275	10470776	502	*	146.512	-0.347271	0.237538	-1.46196	0.143751	0.631062	Promoter (<=1kb)	15	10446756	10470516	23761	2	0	Dnajc21
10268	chr12	76370991	76371492	502	*	47.6206	0.490909	0.33582	1.46182	0.14379	0.631108	Promoter (<=1kb)	12	76370266	76396950	26685	1	725	Zbtb1
10269	chr18	31011607	31012108	502	*	20.6359	-0.644777	0.441074	-1.46184	0.143786	0.631108	Intron (ENSMUST00000082070.12/19762, intron 3 of 3)	18	31153271	31212732	59462	2	200624	Rit2
10270	chr1	151953455	151953956	502	*	41.2565	0.699038	0.478389	1.46123	0.143951	0.631614	Intron (ENSMUST00000187603.6/69399, intron 3 of 6)	1	151892903	151921227	28325	2	-32228	1700025G04Rik
10271	chr11	66568302	66568803	502	*	32.8595	0.682132	0.466842	1.46116	0.143971	0.631614	Distal Intergenic	11	66217472	66525964	308493	2	-42338	Shisa6
10272	chr18	6515959	6516460	502	*	174.833	-0.324024	0.221757	-1.46117	0.143968	0.631614	Promoter (<=1kb)	18	6435951	6516108	80158	2	0	Epc1
10273	chr3	105585811	105586312	502	*	25.7879	-0.984281	0.67368	-1.46105	0.144001	0.631614	Intron (ENSMUST00000098761.9/56543, intron 2 of 6)	3	105681489	105687444	5956	2	101132	Ddx20
10274	chr4	133047111	133047612	502	*	20.1576	-0.809671	0.554155	-1.46109	0.14399	0.631614	Intron (ENSMUST00000154646.7/230793, intron 2 of 3)	4	133039493	133077242	37750	1	7618	Ahdc1
10275	chr6	128028458	128028959	502	*	21.4583	0.726932	0.497543	1.46104	0.144003	0.631614	Intron (ENSMUST00000112173.7/109246, intron 2 of 7)	6	127965747	128034592	68846	2	5633	Tspan9
10276	chr7	80294101	80294602	502	*	124.415	-0.345944	0.236762	-1.46115	0.143975	0.631614	Promoter (<=1kb)	7	80294450	80316259	21810	1	0	Prc1
10277	chr16	43503152	43503653	502	*	47.0423	0.593742	0.406408	1.46095	0.144028	0.631631	Promoter (<=1kb)	16	43503614	43577193	73580	1	0	Zbtb20
10278	chr6	124662545	124663046	502	*	238.386	-0.348011	0.238212	-1.46093	0.144035	0.631631	Promoter (<=1kb)	6	124663027	124704370	41344	1	0	Lpcat3
10279	chr2	164442982	164443483	502	*	36.4876	0.652776	0.446845	1.46085	0.144055	0.631659	Promoter (<=1kb)	2	164424247	164443186	18940	2	0	Sdc4
10280	chr17	51393665	51394166	502	*	46.6264	0.637971	0.43674	1.46076	0.144082	0.631712	Distal Intergenic	17	51425209	51435838	10630	2	41672	C330011F03Rik
10281	chr5	139358521	139359022	502	*	20.232	-0.88397	0.605323	-1.46033	0.1442	0.632106	Distal Intergenic	5	139354576	139356667	2092	1	3945	Cyp2w1
10282	chrX	13242633	13243134	502	*	49.6961	-0.561719	0.384666	-1.46028	0.144214	0.632106	Intron (ENSMUST00000186931.1/72122, intron 1 of 2)	20	13234684	13247736	13053	2	4602	2010308F09Rik
10283	chrX	74373140	74373641	502	*	35.8891	-0.718268	0.491851	-1.46034	0.144197	0.632106	Promoter (<=1kb)	20	74367465	74373218	5754	2	0	Gm44504
10284	chr9	121758485	121758986	502	*	19.6226	0.686082	0.46985	1.46022	0.144231	0.63212	Promoter (<=1kb)	9	121759330	121767556	8227	1	-344	Zbtb47
10285	chr5	9724632	9725133	502	*	33.8289	0.556797	0.381413	1.45983	0.144338	0.632527	Promoter (<=1kb)	5	9485541	9725170	239630	2	37	Grm3
10286	chr1	36861560	36862061	502	*	20.0138	0.944322	0.646925	1.45971	0.14437	0.632607	Intron (ENSMUST00000027290.11/56030, intron 4 of 40)	1	36818660	36824781	6122	2	-36779	Tmem131
10287	chr6	88971640	88972141	502	*	22.2432	-0.733627	0.502631	-1.45957	0.144407	0.632708	Intron (ENSMUST00000168837.6/232217, intron 1 of 2)	6	88950683	89110030	159348	1	20957	4933427D06Rik
10288	chr7	35025883	35026384	502	*	28.5376	0.585167	0.400948	1.45946	0.144439	0.63277	Intron (ENSMUST00000075068.13/18624, intron 11 of 14)	7	35040482	35044707	4226	1	-14098	Pepd
10289	chr7	101028293	101028794	502	*	20.6634	-1.18116	0.809334	-1.45942	0.144449	0.63277	Distal Intergenic	7	100999032	101012866	13835	2	-15427	P2ry2
10290	chr10	11491904	11492405	502	*	115.627	0.398181	0.272989	1.4586	0.144676	0.632785	Distal Intergenic	10	11609223	11609835	613	1	-116818	Timm8a1
10291	chr13	84221992	84222493	502	*	137.028	-0.372985	0.255702	-1.45867	0.144655	0.632785	Promoter (<=1kb)	13	84219581	84222175	2595	2	0	A230107N01Rik
10292	chr17	29888907	29889408	502	*	40.3064	0.556632	0.381525	1.45897	0.144575	0.632785	Promoter (<=1kb)	17	29827949	29888708	60760	2	-199	Mdga1
10293	chr17	34187245	34187746	502	*	96.7823	0.413875	0.283724	1.45872	0.144642	0.632785	Promoter (<=1kb)	17	34184030	34187338	3309	2	0	Psmb9
10294	chr2	32712682	32713183	502	*	154.814	-0.327771	0.224654	-1.45901	0.144563	0.632785	Promoter (<=1kb)	2	32709856	32712757	2902	2	0	Cdk9
10295	chr2	103073324	103073825	502	*	263.61	-0.340923	0.233694	-1.45884	0.144609	0.632785	Promoter (<=1kb)	2	103033277	103073335	40059	2	0	Pdhx
10296	chr4	49585658	49586159	502	*	30.0502	0.832853	0.570855	1.45896	0.144577	0.632785	3' UTR	4	49587052	49593890	6839	2	7731	Pgap4
10297	chr4	125282434	125282935	502	*	54.9622	0.597396	0.409397	1.45921	0.144507	0.632785	Distal Intergenic	4	125118423	125127840	9418	2	-154594	Zc3h12a
10298	chr4	139872622	139873123	502	*	24.8072	0.705886	0.483929	1.45866	0.144659	0.632785	Distal Intergenic	4	139737062	139833528	96467	2	-39094	Pax7
10299	chr5	36581748	36582249	502	*	282.845	-0.342635	0.234881	-1.45876	0.144632	0.632785	Promoter (<=1kb)	5	36490608	36581792	91185	2	0	Tbc1d14
10300	chr5	142822321	142822822	502	*	21.0452	0.628225	0.43062	1.45889	0.144596	0.632785	Distal Intergenic	5	142754789	142817662	62874	2	-4659	Tnrc18
10301	chr6	53288019	53288520	502	*	30.6833	0.611867	0.419416	1.45886	0.144605	0.632785	Promoter (<=1kb)	6	53287328	53434185	146858	1	691	Creb5
10302	chr6	113881783	113882284	502	*	20.2991	0.708504	0.485533	1.45923	0.144502	0.632785	Intron (ENSMUST00000101045.9/11941, intron 3 of 21)	6	113803338	113891370	88033	2	9086	Atp2b2
10303	chr6	135190047	135190548	502	*	22.9558	0.848477	0.581709	1.45859	0.144677	0.632785	Promoter (1-2kb)	6	135188480	135194960	6481	1	1567	Gm19434
10304	chr7	30534918	30535419	502	*	112.292	-0.425431	0.291521	-1.45935	0.144468	0.632785	Promoter (<=1kb)	7	30523972	30534997	11026	2	0	Arhgap33
10305	chr8	121113129	121113630	502	*	43.2689	-0.556243	0.38127	-1.45892	0.144586	0.632785	Promoter (2-3kb)	8	121116171	121118895	2725	1	-2541	Foxc2
10306	chr2	103566002	103566503	502	*	102.607	0.408257	0.279908	1.45854	0.144691	0.632786	Promoter (<=1kb)	2	103566310	103718423	152114	1	0	Abtb2
10307	chr13	42159320	42159821	502	*	23.5632	0.850227	0.583069	1.45819	0.144787	0.63296	Exon (ENSMUST00000060148.5/110521, exon 4 of 9)	13	42164322	42181910	17589	1	-4501	Hivep1
10308	chr4	117189867	117190368	502	*	36.9755	0.831087	0.569913	1.45827	0.144766	0.63296	Exon (ENSMUST00000093716.2/ENSMUST00000093716.2, exon 1 of 1)	4	117159639	117182639	23001	2	-7228	Kif2c
10309	chr4	117682034	117682535	502	*	23.0647	-0.736855	0.505317	-1.4582	0.144785	0.63296	Promoter (<=1kb)	4	117681302	117682211	910	2	0	Dmap1
10310	chr6	92816224	92816725	502	*	33.97	-1.33221	0.913551	-1.45827	0.144765	0.63296	5' UTR	6	92793010	92860145	67136	2	43420	Adamts9
10311	chr17	21679635	21680136	502	*	88.3537	0.450358	0.308932	1.45779	0.144898	0.633147	Distal Intergenic	17	21657582	21662540	4959	1	22053	Zfp983
10312	chr2	32559577	32560078	502	*	57.0749	0.647992	0.444496	1.45781	0.144892	0.633147	Exon (ENSMUST00000136816.7/98952, exon 3 of 10)	2	32570858	32573563	2706	1	-10780	Dpm2
10313	chr3	10331029	10331530	502	*	80.2209	-0.400832	0.27496	-1.45778	0.1449	0.633147	Promoter (<=1kb)	3	10326182	10331132	4951	2	0	Impa1
10314	chr8	18764806	18765307	502	*	23.9927	0.882819	0.605551	1.45788	0.144874	0.633147	Intron (ENSMUST00000039412.14/244329, intron 12 of 13)	8	18690263	18741562	51300	2	-23244	Angpt2
10315	chrY	90799010	90799511	502	*	20.9949	-0.89752	0.615615	-1.45792	0.144862	0.633147	Intron (ENSMUST00000179483.8/170942, intron 3 of 3)	21	90790451	90816465	26015	1	8559	Erdr1x
10316	chr7	79498878	79499379	502	*	30.5621	0.651692	0.44706	1.45773	0.144915	0.633152	Promoter (<=1kb)	7	79500026	79531303	31278	1	-647	Mir9-3hg
10317	chr11	101984015	101984516	502	*	58.2727	0.483589	0.331791	1.45751	0.144975	0.633195	Promoter (<=1kb)	11	101984279	101992256	7978	1	0	Cfap97d1
10318	chr15	10485760	10486261	502	*	124.567	-0.376295	0.258185	-1.45746	0.144988	0.633195	Promoter (<=1kb)	15	10479580	10485887	6308	2	0	Brix1
10319	chr15	85582961	85583462	502	*	39.3969	0.539761	0.370349	1.45744	0.144995	0.633195	Promoter (<=1kb)	15	85535441	85582473	47033	2	-488	Wnt7b
10320	chr17	5397295	5397796	502	*	43.6442	0.511947	0.351261	1.45745	0.144991	0.633195	Intron (ENSMUST00000190865.1/ENSMUST00000190865.1, intron 2 of 3)	17	5417323	5418767	1445	2	20971	Ldhal6b
10321	chr4	155783923	155784424	502	*	76.4287	0.441268	0.302767	1.45745	0.144992	0.633195	Promoter (1-2kb)	4	155781591	155785874	4284	2	1450	Tmem88b
10322	chr10	34904290	34904791	502	*	49.3915	-0.816532	0.560279	-1.45737	0.145015	0.63322	Intron (ENSMUST00000214814.1/ENSMUST00000214814.1, intron 2 of 3)	10	34483532	34606280	122749	1	420758	Frk
10323	chr4	36289097	36289598	502	*	42.8042	0.689288	0.473017	1.45722	0.145056	0.633283	Intron (ENSMUST00000108122.7/242384, intron 3 of 7)	4	35707406	36136463	429058	2	-152634	Lingo2
10324	chr6	14901134	14901635	502	*	51.3641	0.50776	0.348446	1.45721	0.145058	0.633283	Promoter (<=1kb)	6	14901349	15441977	540629	1	0	Foxp2
10325	chr14	121138213	121138714	502	*	19.5919	1.14678	0.78711	1.45696	0.145129	0.63347	Intron (ENSMUST00000135010.7/223254, intron 2 of 7)	14	121102079	121238659	136581	1	36134	Farp1
10326	chr5	118458847	118459348	502	*	24.4335	0.852246	0.584947	1.45696	0.145126	0.63347	Distal Intergenic	5	118560679	118720114	159436	1	-101331	Med13l
10327	chr19	5567417	5567918	502	*	91.0331	0.40498	0.278008	1.45672	0.145194	0.633681	Promoter (<=1kb)	19	5568025	5571261	3237	1	-107	Ap5b1
10328	chr8	70897245	70897746	502	*	193.364	-0.356473	0.244716	-1.45668	0.145205	0.633681	Promoter (<=1kb)	8	70895383	70897283	1901	2	0	Rpl18a
10329	chr8	122139640	122140141	502	*	23.5202	-0.691225	0.474556	-1.45657	0.145235	0.633749	Intron (ENSMUST00000127664.1/108148, intron 1 of 15)	8	122258620	122272650	14031	1	-118479	Zfp469
10330	chr15	98805191	98805692	502	*	31.4334	0.610712	0.419375	1.45624	0.145325	0.633898	Promoter (2-3kb)	15	98803777	98807925	4149	2	2233	Ddn
10331	chr2	179442183	179442684	502	*	82.5114	-0.407806	0.280013	-1.45638	0.145286	0.633898	Promoter (<=1kb)	2	179442431	179899373	456943	1	0	Cdh4
10332	chr4	148356586	148357087	502	*	28.8064	-0.777802	0.534108	-1.45626	0.14532	0.633898	Intron (ENSMUST00000138802.1/ENSMUST00000138802.1, intron 1 of 1)	4	148240264	148287965	47702	2	-68621	Disp3
10333	chr4	152267967	152268468	502	*	31.972	0.580812	0.398842	1.45624	0.145325	0.633898	Intron (ENSMUST00000075363.9/70025, intron 8 of 8)	4	152274232	152285337	11106	1	-5764	Gpr153
10334	chr1	135582916	135583417	502	*	36.4732	0.738056	0.506941	1.4559	0.14542	0.633959	Promoter (1-2kb)	1	135584773	135599948	15176	1	-1356	Gm4793
10335	chr12	109772539	109773040	502	*	44.5061	1.02443	0.703627	1.45592	0.145414	0.633959	Distal Intergenic	12	109747964	109749458	1495	1	24575	Mirg
10336	chr14	65970521	65971022	502	*	43.1257	0.62348	0.428247	1.45589	0.145424	0.633959	Promoter (<=1kb)	14	65970620	65975865	5246	1	0	Clu
10337	chr5	30930000	30930501	502	*	22.7876	0.680004	0.467052	1.45595	0.145407	0.633959	Promoter (<=1kb)	5	30930614	30931245	632	1	-113	Khk
10338	chr7	31150809	31151310	502	*	62.8065	0.424706	0.29171	1.45592	0.145415	0.633959	Promoter (<=1kb)	7	31141028	31150953	9926	2	0	Gramd1a
10339	chr7	57293510	57294011	502	*	20.2601	0.887392	0.609459	1.45603	0.145384	0.633959	Intron (ENSMUST00000068911.12/14407, intron 3 of 9)	7	57178382	57386871	208490	2	92860	Gabrg3
10340	chr2	102449535	102450036	502	*	23.9898	0.888664	0.610464	1.45572	0.145471	0.634104	Promoter (2-3kb)	2	102449366	102452499	3134	2	2463	Fjx1
10341	chr16	36784532	36785033	502	*	21.0049	0.888663	0.610494	1.45565	0.145491	0.63413	Promoter (<=1kb)	16	36751778	36784792	33015	2	0	Slc15a2
10342	chr1	191575383	191575884	502	*	172.687	-0.359915	0.247299	-1.45539	0.145563	0.634283	Promoter (<=1kb)	1	191560388	191575511	15124	2	0	Dtl
10343	chr10	7956125	7956626	502	*	166.206	-0.352307	0.242117	-1.45511	0.145638	0.634283	Promoter (<=1kb)	10	7905653	7956230	50578	2	0	Tab2
10344	chr14	98771897	98772398	502	*	23.0001	1.14859	0.789214	1.45536	0.145569	0.634283	Distal Intergenic	14	99036269	99045952	9684	2	273554	Mzt1
10345	chr15	57737754	57738255	502	*	22.8018	0.749279	0.514919	1.45514	0.145631	0.634283	Exon (ENSMUST00000176703.2/ENSMUST00000176703.2, exon 1 of 1)	15	57695729	57821110	125382	1	42025	Zhx2
10346	chr3	53633489	53633990	502	*	20.1657	0.89167	0.612646	1.45544	0.145548	0.634283	Intron (ENSMUST00000091137.5/242022, intron 2 of 23)	3	53647592	53652230	4639	2	18240	Frem2
10347	chr7	35041747	35042248	502	*	25.9857	0.887369	0.609817	1.45514	0.145631	0.634283	Promoter (<=1kb)	7	35043190	35044534	1345	1	-942	Pepd
10348	chr7	97081981	97082482	502	*	31.8892	0.539289	0.370578	1.45526	0.145596	0.634283	Promoter (<=1kb)	7	97081776	97305036	223261	1	205	Gab2
10349	chr9	45411694	45412195	502	*	25.2355	0.585543	0.402375	1.45522	0.14561	0.634283	Distal Intergenic	9	45407172	45410013	2842	1	4522	Fxyd2
10350	chr17	24351686	24352187	502	*	99.8445	-0.427804	0.294023	-1.455	0.145669	0.634355	Promoter (<=1kb)	17	24351950	24397783	45834	1	0	Abca3
10351	chr10	20285437	20285938	502	*	42.9445	0.837084	0.575627	1.45421	0.145888	0.634427	Exon (ENSMUST00000213372.1/ENSMUST00000213372.1, exon 2 of 5)	10	20297581	20297688	108	2	11750	Mir6413
10352	chr10	85102351	85102852	502	*	110.555	-0.413452	0.284359	-1.45398	0.145952	0.634427	Promoter (<=1kb)	10	85096287	85102495	6209	2	0	Fhl4
10353	chr10	120882842	120883343	502	*	26.067	0.840703	0.578032	1.45442	0.145829	0.634427	Intron (ENSMUST00000092143.11/320183, intron 1 of 6)	10	120783894	120871152	87259	2	-11690	Msrb3
10354	chr10	128455233	128455734	502	*	24.0325	0.68276	0.469372	1.45462	0.145773	0.634427	Promoter (2-3kb)	10	128458680	128458768	89	1	-2946	Mir8105
10355	chr11	117949675	117950176	502	*	37.6977	-0.810007	0.556949	-1.45437	0.145845	0.634427	Distal Intergenic	11	117966079	117969186	3108	2	19010	Socs3
10356	chr12	11196204	11196705	502	*	20.0622	-0.852064	0.585746	-1.45467	0.145762	0.634427	Exon (ENSMUST00000219371.1/77442, exon 3 of 5)	12	11186348	11204381	18034	2	7676	9530020I12Rik
10357	chr13	51783741	51784242	502	*	21.6999	0.733265	0.504041	1.45477	0.145733	0.634427	Intron (ENSMUST00000110040.8/20354, intron 1 of 16)	13	51725390	51777111	51722	2	-6630	Sema4d
10358	chr14	28505110	28505611	502	*	23.3139	-0.983472	0.67618	-1.45445	0.145821	0.634427	Promoter (<=1kb)	14	28505900	28509121	3222	1	-289	Wnt5a
10359	chr15	57819813	57820314	502	*	30.2572	-0.829009	0.570039	-1.4543	0.145863	0.634427	Intron (ENSMUST00000096430.10/387609, intron 2 of 3)	15	57871663	57890394	18732	2	70080	Derl1
10360	chr16	30977167	30977668	502	*	62.4306	-0.475614	0.327071	-1.45416	0.145902	0.634427	Intron (ENSMUST00000055389.8/268880, intron 3 of 3)	16	30957461	31061427	103967	2	83759	Xxylt1
10361	chr17	32383678	32384179	502	*	23.4753	0.81062	0.5575	1.45403	0.145939	0.634427	Intron (ENSMUST00000170617.7/22404, intron 2 of 12)	17	32377894	32387688	9795	2	3509	Wiz
10362	chr17	67071134	67071635	502	*	44.2818	-0.770287	0.529767	-1.45401	0.145943	0.634427	Intron (ENSMUST00000037974.9/19274, intron 4 of 32)	17	66956991	67047985	90995	2	-23149	Ptprm
10363	chr2	37771456	37771957	502	*	40.9684	-0.621134	0.42706	-1.45444	0.145824	0.634427	Distal Intergenic	2	37776249	37799103	22855	1	-4292	Crb2
10364	chr3	66537062	66537563	502	*	25.1125	1.1377	0.781993	1.45487	0.145704	0.634427	Distal Intergenic	3	66053558	66296837	243280	2	-240225	Veph1
10365	chr5	36220001	36220502	502	*	25.9746	0.716999	0.493147	1.45393	0.145967	0.634427	Intron (ENSMUST00000037370.13/81840, intron 2 of 26)	5	36204021	36206568	2548	1	15980	Psapl1
10366	chr5	36713090	36713591	502	*	20.5969	0.608206	0.418262	1.45413	0.145911	0.634427	Distal Intergenic	5	36671399	36696024	24626	2	-17066	D5Ertd579e
10367	chr6	97506067	97506568	502	*	25.2564	0.716832	0.492729	1.45482	0.145719	0.634427	Intron (ENSMUST00000113355.8/232288, intron 2 of 23)	6	97288360	97487805	199446	2	-18262	Frmd4b
10368	chr6	106645502	106646003	502	*	21.717	-0.814421	0.56014	-1.45396	0.145957	0.634427	Intron (ENSMUST00000113261.8/269784, intron 15 of 19)	6	106655503	106699192	43690	1	-9500	Cntn4
10369	chr8	33599320	33599821	502	*	76.1078	-0.414348	0.284927	-1.45423	0.145884	0.634427	Promoter (<=1kb)	8	33599625	33619441	19817	1	0	Ppp2cb
10370	chr9	69289618	69290119	502	*	71.6367	0.383184	0.263476	1.45434	0.145851	0.634427	Promoter (<=1kb)	9	69289682	69379809	90128	1	0	Rora
10371	chr1	59912689	59913190	502	*	213.624	-0.35628	0.24508	-1.45373	0.146022	0.634564	Promoter (<=1kb)	1	59913006	59985346	72341	1	0	Fam117b
10372	chr1	120342325	120342826	502	*	21.2765	0.734988	0.505595	1.45371	0.146027	0.634564	Promoter (1-2kb)	1	120340582	120343174	2593	1	1743	C1ql2
10373	chr14	122912849	122913350	502	*	39.3582	0.492882	0.339095	1.45352	0.146079	0.634564	Promoter (<=1kb)	14	122913030	122927690	14661	1	0	4930594M22Rik
10374	chr15	79193543	79194044	502	*	23.4511	-0.97941	0.673778	-1.45361	0.146054	0.634564	Intron (ENSMUST00000131710.7/100041655, intron 1 of 2)	15	79209311	79217383	8073	1	-15267	Gm10863
10375	chr4	70259617	70260118	502	*	41.0575	-0.584967	0.402452	-1.45351	0.146083	0.634564	Intron (ENSMUST00000144099.7/214444, intron 25 of 36)	4	70238350	70264680	26331	2	4562	Cdk5rap2
10376	chr5	124138020	124138521	502	*	48.6636	-0.899802	0.619055	-1.45351	0.146082	0.634564	Promoter (1-2kb)	5	124132978	124140261	7284	2	1740	Pitpnm2
10377	chr11	100611588	100612089	502	*	23.8884	-0.982369	0.676043	-1.45312	0.146192	0.634599	Promoter (1-2kb)	11	100592964	100613342	20379	2	1253	Dnajc7
10378	chr14	46831928	46832429	502	*	112.186	-0.375308	0.258256	-1.45324	0.146158	0.634599	Promoter (<=1kb)	14	46832125	46854193	22069	1	0	Cgrrf1
10379	chr17	43229740	43230241	502	*	24.5023	-0.795679	0.54761	-1.453	0.146223	0.634599	Distal Intergenic	17	43270329	43324737	54409	1	-40088	Adgrf1
10380	chr17	67010084	67010585	502	*	35.3509	0.797867	0.549117	1.453	0.146224	0.634599	Exon (ENSMUST00000225696.1/ENSMUST00000225696.1, exon 1 of 2)	17	67026147	67026235	89	2	15650	Mir5709
10381	chr19	46043464	46043965	502	*	20.6763	0.880837	0.606232	1.45297	0.146232	0.634599	Promoter (<=1kb)	19	46044886	46062197	17312	1	-921	Pprc1
10382	chr3	30856058	30856559	502	*	23.6942	0.630619	0.433995	1.45306	0.146208	0.634599	Promoter (<=1kb)	3	30856143	30895821	39679	1	0	Gpr160
10383	chr5	97935433	97935934	502	*	27.758	0.614058	0.422594	1.45307	0.146205	0.634599	Intron (ENSMUST00000031281.13/71914, intron 16 of 16)	5	97949170	97996095	46926	2	60161	Antxr2
10384	chr7	71960601	71961102	502	*	21.6017	-1.17727	0.810203	-1.45305	0.146209	0.634599	Promoter (<=1kb)	7	71961173	72027317	66145	1	-71	1700011C11Rik
10385	chr8	103536805	103537306	502	*	49.1479	0.551746	0.379666	1.45324	0.146157	0.634599	Intron (ENSMUST00000210549.1/ENSMUST00000210549.1, intron 1 of 1)	8	103603782	103623670	19889	1	-66476	4933400L20Rik
10386	chrX	110814038	110814539	502	*	73.2723	0.475169	0.327026	1.453	0.146223	0.634599	Promoter (<=1kb)	20	110814280	110817207	2928	1	0	Pou3f4
10387	chr2	127070404	127070905	502	*	75.7468	-0.455944	0.313883	-1.4526	0.146336	0.63487	Promoter (<=1kb)	2	127070665	127087870	17206	1	0	Blvra
10388	chr3	103914114	103914615	502	*	200.092	-0.340645	0.234505	-1.45261	0.146332	0.63487	Promoter (<=1kb)	3	103914120	103966613	52494	1	0	Rsbn1
10389	chr8	110161966	110162467	502	*	29.9748	-0.537863	0.370257	-1.45267	0.146314	0.63487	Intron (ENSMUST00000212297.1/12308, intron 1 of 10)	8	110142538	110168206	25669	2	5739	Calb2
10390	chr1	51915493	51915994	502	*	29.4762	-0.6335	0.436147	-1.45249	0.146365	0.634935	Promoter (<=1kb)	1	51810681	51915912	105232	2	0	Myo1b
10391	chr1	152766254	152766755	502	*	178.677	-0.348884	0.240239	-1.45223	0.146436	0.635182	Promoter (<=1kb)	1	152516760	152766305	249546	2	0	Rgl1
10392	chr1	155742721	155743222	502	*	19.7826	0.712513	0.490654	1.45217	0.146454	0.635198	Promoter (<=1kb)	1	155698031	155742027	43997	2	-694	Lhx4
10393	chr14	75445574	75446075	502	*	22.7144	-0.984565	0.678113	-1.45192	0.146524	0.635414	Distal Intergenic	14	75455982	75529708	73727	1	-9907	Siah3
10394	chr7	36697696	36698197	502	*	50.98	-0.43744	0.30129	-1.45189	0.146532	0.635414	Promoter (<=1kb)	7	36698118	36773553	75436	1	0	Tshz3
10395	chr14	47649051	47649552	502	*	100.182	0.346141	0.238443	1.45168	0.146592	0.63549	Promoter (<=1kb)	14	47649311	47736557	87247	1	0	Ktn1
10396	chr19	16872372	16872873	502	*	27.3404	-0.665932	0.458704	-1.45177	0.146566	0.63549	Promoter (<=1kb)	19	16872319	16873805	1487	2	932	Foxb2
10397	chr2	152226624	152227125	502	*	99.3765	-0.390534	0.269018	-1.45171	0.146583	0.63549	Promoter (<=1kb)	2	152226839	152281852	55014	1	0	Csnk2a1
10398	chr5	75845960	75846461	502	*	30.2739	-1.32748	0.914512	-1.45157	0.146621	0.635554	Exon (ENSMUST00000192381.1/ENSMUST00000192381.1, exon 1 of 2)	5	75932827	75978458	45632	2	131997	Kdr
10399	chr18	49398538	49399039	502	*	46.5388	-1.32749	0.914571	-1.45148	0.146645	0.635598	Distal Intergenic	18	49523289	49524440	1152	1	-124250	1700044K03Rik
10400	chr17	50236771	50237272	502	*	32.5342	-0.979264	0.674724	-1.45135	0.146681	0.635645	Promoter (1-2kb)	17	50239208	50246316	7109	1	-1936	AY702103
10401	chr8	24554404	24554905	502	*	48.9928	-0.610526	0.420677	-1.45129	0.146698	0.635645	Promoter (<=1kb)	8	24550770	24554554	3785	2	0	Ido2
10402	chr9	90692890	90693391	502	*	61.1787	0.785769	0.541425	1.4513	0.146697	0.635645	Distal Intergenic	9	90229053	90270804	41752	2	-422086	Tbc1d2b
10403	chr10	43175185	43175686	502	*	33.4089	0.514458	0.354572	1.45093	0.1468	0.635754	Promoter (<=1kb)	10	43174704	43176562	1859	1	481	9030612E09Rik
10404	chr10	77089353	77089854	502	*	22.0355	-1.1876	0.818481	-1.45098	0.146785	0.635754	Promoter (<=1kb)	10	77080725	77089428	8704	2	0	Col18a1
10405	chr11	50841346	50841847	502	*	56.8446	-0.49439	0.340759	-1.45085	0.146822	0.635754	Promoter (<=1kb)	11	50832083	50841546	9464	2	0	Zfp879
10406	chr13	112800524	112801025	502	*	213.836	-0.349694	0.240994	-1.45105	0.146765	0.635754	Promoter (<=1kb)	13	112800792	112867894	67103	1	0	Plpp1
10407	chr14	8313721	8314222	502	*	23.0659	0.678942	0.467933	1.45094	0.146797	0.635754	Intron (ENSMUST00000120411.8/268709, intron 1 of 3)	14	8297556	8318023	20468	2	3801	Fam107a
10408	chr18	60880386	60880887	502	*	21.0637	-0.983171	0.677646	-1.45086	0.146818	0.635754	Distal Intergenic	18	60911780	60918561	6782	1	-30893	Arsi
10409	chr8	71676282	71676783	502	*	43.5352	0.452415	0.311797	1.45099	0.146783	0.635754	Promoter (<=1kb)	8	71676296	71688556	12261	1	0	Jak3
10410	chr6	53880851	53881352	502	*	27.9905	-0.860011	0.592871	-1.45059	0.146894	0.636007	Intron (ENSMUST00000203101.2/71287, intron 11 of 11)	6	53815468	53820830	5363	2	-60021	Tril
10411	chr2	12292318	12292819	502	*	19.9782	0.890265	0.613753	1.45053	0.146912	0.63602	Intron (ENSMUST00000028106.10/241226, intron 2 of 29)	2	12300946	12311300	10355	1	-8127	E030013I19Rik
10412	chr1	120207498	120207999	502	*	53.0644	-0.908708	0.626552	-1.45033	0.146966	0.636093	Intron (ENSMUST00000140490.7/68428, intron 4 of 4)	1	120160480	120173566	13087	1	47018	3110009E18Rik
10413	chr4	62583624	62584125	502	*	43.7365	-0.612091	0.422068	-1.45022	0.146997	0.636093	Promoter (<=1kb)	4	62583601	62657439	73839	1	23	Rgs3
10414	chr7	98962440	98962941	502	*	27.5043	-0.799072	0.550974	-1.45029	0.146978	0.636093	Intron (ENSMUST00000037968.9/78610, intron 12 of 14)	7	98888509	98943905	55397	2	-18535	Uvrag
10415	chr7	114922159	114922660	502	*	20.6893	0.792049	0.546148	1.45025	0.14699	0.636093	Distal Intergenic	7	114948650	114983960	35311	1	-25990	A730082K24Rik
10416	chr8	25536551	25537052	502	*	22.1236	0.712664	0.49142	1.45021	0.146999	0.636093	Intron (ENSMUST00000155564.7/14182, intron 3 of 3)	8	25532281	25574577	42297	1	4270	Fgfr1
10417	chr14	60378661	60379162	502	*	54.5143	0.401318	0.276793	1.44989	0.14709	0.636169	Promoter (<=1kb)	14	60378286	60381003	2718	1	375	Amer2
10418	chr18	25061486	25061987	502	*	27.3172	-0.814018	0.56149	-1.44975	0.147129	0.636169	Intron (ENSMUST00000037097.8/225288, intron 15 of 26)	18	25124361	25130694	6334	1	-62374	Fhod3
10419	chr2	112369778	112370279	502	*	21.3838	-1.19063	0.821209	-1.44985	0.147101	0.636169	Promoter (1-2kb)	2	112363011	112368027	5017	2	-1751	Emc4
10420	chr2	118373817	118374318	502	*	41.6486	0.513657	0.354301	1.44978	0.147121	0.636169	Promoter (<=1kb)	2	118277110	118373419	96310	2	-398	Gpr176
10421	chr4	62519800	62520301	502	*	105.542	0.507488	0.35009	1.44959	0.147172	0.636169	Promoter (<=1kb)	4	62509169	62519881	10713	2	0	Alad
10422	chr4	131916364	131916865	502	*	29.931	0.601154	0.414683	1.44967	0.14715	0.636169	Promoter (<=1kb)	4	131912416	131915516	3101	2	-848	Gm12992
10423	chr7	34653900	34654401	502	*	35.5588	0.537718	0.37091	1.44972	0.147136	0.636169	Promoter (<=1kb)	7	34649987	34654389	4403	2	0	Kctd15
10424	chr7	81024005	81024506	502	*	21.2282	-0.869827	0.599858	-1.45005	0.147043	0.636169	Exon (ENSMUST00000107353.2/233410, exon 3 of 10)	7	81037739	81038300	562	1	-13233	Zfp592
10425	chr7	89477583	89478084	502	*	20.7204	-0.762132	0.525676	-1.44981	0.14711	0.636169	Distal Intergenic	7	89510444	89517516	7073	2	39432	Prss23
10426	chr8	83332283	83332784	502	*	99.2552	-0.436834	0.301345	-1.44962	0.147166	0.636169	Promoter (<=1kb)	8	83324222	83332404	8183	2	0	Elmod2
10427	chr8	109868916	109869417	502	*	42.839	0.456307	0.314777	1.44962	0.147164	0.636169	Promoter (<=1kb)	8	109868611	109944671	76061	1	305	Phlpp2
10428	chr1	155855316	155855817	502	*	43.888	-0.48402	0.333961	-1.44933	0.147245	0.636272	Exon (ENSMUST00000193803.1/ENSMUST00000193803.1, exon 1 of 1)	1	155848533	155861373	12841	2	5556	Cep350
10429	chr13	30040164	30040665	502	*	23.3513	-0.700466	0.483359	-1.44916	0.147293	0.636272	Distal Intergenic	13	29906575	29986063	79489	2	-54101	E2f3
10430	chr14	21075732	21076233	502	*	196.818	-0.333876	0.230372	-1.44929	0.147256	0.636272	Promoter (<=1kb)	14	21076152	21448562	372411	1	0	Adk
10431	chr14	101561189	101561690	502	*	64.2833	-0.577928	0.398747	-1.44936	0.147237	0.636272	Intron (ENSMUST00000161991.7/210789, intron 1 of 18)	14	101443723	101608486	164764	2	46796	Tbc1d4
10432	chr5	30114289	30114790	502	*	49.8849	-0.538103	0.371322	-1.44915	0.147294	0.636272	Exon (ENSMUST00000058045.4/242915, exon 4 of 6)	5	30119899	30120305	407	2	5515	Hadha
10433	chr9	57537349	57537850	502	*	51.4427	0.477285	0.32931	1.44935	0.14724	0.636272	Promoter (<=1kb)	9	57537528	57543182	5655	1	0	Fam219b
10434	chrX	58031650	58032151	502	*	21.6161	0.62788	0.43326	1.4492	0.147282	0.636272	Promoter (<=1kb)	20	58031010	58041736	10727	1	640	Zic3
10435	chr12	85175949	85176450	502	*	29.8972	-0.694321	0.479141	-1.44909	0.147312	0.636286	Promoter (<=1kb)	12	85166971	85176274	9304	2	0	Pgf
10436	chr2	19415018	19415519	502	*	25.026	-0.814832	0.562351	-1.44897	0.147345	0.636333	Distal Intergenic	2	19445663	19447501	1839	1	-30144	Ptf1a
10437	chr2	160597757	160598258	502	*	20.0303	-0.874359	0.603442	-1.44895	0.147351	0.636333	Intron (ENSMUST00000109473.1/ENSMUST00000109473.1, intron 1 of 2)	2	160645888	160722764	76877	1	-47630	Top1
10438	chr1	55130904	55131405	502	*	148.641	-0.336556	0.232339	-1.44856	0.147461	0.636393	Promoter (<=1kb)	1	55131231	55153938	22708	1	0	Mob4
10439	chr11	55428125	55428626	502	*	51.2306	-0.902196	0.622827	-1.44855	0.147464	0.636393	Distal Intergenic	11	55395421	55423183	27763	2	-4942	Sparc
10440	chr12	102877440	102877941	502	*	41.3086	-0.572315	0.39509	-1.44857	0.147458	0.636393	Promoter (<=1kb)	12	102784638	102878278	93641	2	337	Btbd7
10441	chr13	12257905	12258406	502	*	201.212	-0.386839	0.267031	-1.44867	0.147431	0.636393	Promoter (<=1kb)	13	12182712	12258095	75384	2	0	Mtr
10442	chr15	98093101	98093602	502	*	69.9048	0.425186	0.293522	1.44857	0.147459	0.636393	Promoter (<=1kb)	15	98041733	98093251	51519	2	0	Senp1
10443	chr4	149988800	149989301	502	*	50.7193	-0.511678	0.3532	-1.44869	0.147423	0.636393	Intron (ENSMUST00000084117.12/100198, intron 3 of 4)	4	149995848	150001265	5418	2	11964	H6pd
10444	chr8	22593745	22594246	502	*	126.054	-0.366899	0.253241	-1.44881	0.14739	0.636393	Promoter (<=1kb)	8	22577086	22593758	16673	2	0	Vdac3
10445	chr14	47533727	47534228	502	*	21.8674	0.785879	0.542554	1.44848	0.147483	0.636415	Distal Intergenic	14	47526079	47529276	3198	1	7648	Fbxo34
10446	chr4	9269353	9269854	502	*	44.4286	0.566174	0.390911	1.44834	0.147521	0.63652	Promoter (<=1kb)	4	9269347	9281432	12086	1	6	Clvs1
10447	chr8	12896488	12896989	502	*	24.6011	-0.731942	0.5054	-1.44824	0.147549	0.636578	Intron (ENSMUST00000095456.9/17207, intron 2 of 29)	8	12915256	13020905	105650	1	-18267	Mcf2l
10448	chr10	39926622	39927123	502	*	25.5544	0.666054	0.459971	1.44803	0.147608	0.636772	Promoter (<=1kb)	10	39920380	39926923	6544	2	0	Mfsd4b2
10449	chr10	128909551	128910052	502	*	57.3894	0.49114	0.339344	1.44732	0.147807	0.637152	Promoter (<=1kb)	10	128909699	128912815	3117	1	0	Cd63
10450	chr15	83233590	83234091	502	*	36.6017	-0.607364	0.419602	-1.44748	0.147764	0.637152	Intron (ENSMUST00000049530.13/239559, intron 1 of 2)	15	83228333	83251729	23397	2	17638	A4galt
10451	chr2	26146556	26147057	502	*	27.5752	-0.656848	0.45381	-1.44741	0.147783	0.637152	Distal Intergenic	2	26136814	26140521	3708	2	-6035	Tmem250
10452	chr2	179843001	179843502	502	*	42.5499	-1.04517	0.722091	-1.44742	0.14778	0.637152	Exon (ENSMUST00000000314.12/12561, exon 5 of 16)	2	179893884	179896149	2266	1	-50382	Cdh4
10453	chr3	31093999	31094500	502	*	60.183	0.412833	0.285221	1.44742	0.14778	0.637152	Promoter (<=1kb)	3	31095058	31122573	27516	1	-558	Skil
10454	chr6	72362239	72362740	502	*	157.128	-0.388003	0.268079	-1.44735	0.1478	0.637152	Promoter (<=1kb)	6	72360251	72362344	2094	2	0	Rnf181
10455	chr9	92250365	92250866	502	*	60.2084	0.482529	0.333326	1.44762	0.147724	0.637152	Promoter (<=1kb)	9	92250342	92271975	21634	1	23	Plscr1
10456	chrX	99820338	99820839	502	*	32.5571	0.518074	0.357955	1.44731	0.147809	0.637152	Promoter (<=1kb)	20	99821021	99848790	27770	1	-182	Nalf2
10457	chr6	48601706	48602207	502	*	134.022	-0.334447	0.231104	-1.44717	0.147849	0.637263	Promoter (<=1kb)	6	48602063	48623227	21165	1	0	Zfp775
10458	chr5	33683840	33684341	502	*	21.2367	-0.989819	0.683995	-1.44711	0.147865	0.637272	Distal Intergenic	5	33668724	33678985	10262	1	15116	Tacc3
10459	chr3	27711055	27711556	502	*	92.0515	0.378856	0.261813	1.44704	0.147885	0.637296	Promoter (<=1kb)	3	27501435	27711239	209805	2	0	Fndc3b
10460	chr1	126660381	126660882	502	*	53.7479	1.01672	0.70268	1.44692	0.147919	0.637303	Intron (ENSMUST00000094609.9/210356, intron 2 of 12)	1	126525039	126738190	213152	2	77308	Nckap5
10461	chr1	155092291	155092792	502	*	25.9263	0.675863	0.467137	1.44682	0.147947	0.637303	Distal Intergenic	1	155096361	155099636	3276	2	6844	Ier5
10462	chr12	65073765	65074266	502	*	254.163	-0.314216	0.217177	-1.44682	0.147946	0.637303	Promoter (<=1kb)	12	65062481	65073900	11420	2	0	Fkbp3
10463	chr12	73046506	73047007	502	*	31.9979	-0.756151	0.522665	-1.44672	0.147975	0.637303	Promoter (<=1kb)	12	73041827	73047179	5353	2	172	Six1
10464	chr13	97824284	97824785	502	*	32.6562	0.718029	0.496327	1.44668	0.147985	0.637303	Intron (ENSMUST00000224296.1/ENSMUST00000224296.1, intron 1 of 2)	13	97751112	97760965	9854	1	73172	Rps18-ps4
10465	chr4	102568580	102569081	502	*	28.3369	-0.820284	0.567006	-1.44669	0.147983	0.637303	Promoter (1-2kb)	4	102570095	102605847	35753	1	-1014	Pde4b
10466	chr9	46592797	46593298	502	*	34.3069	-0.624026	0.431266	-1.44696	0.147907	0.637303	Distal Intergenic	9	46303361	46319986	16626	2	-272811	4931429L15Rik
10467	chr12	28700652	28701153	502	*	54.0123	0.505085	0.349199	1.44641	0.148061	0.63757	Promoter (<=1kb)	12	28700774	28701609	836	2	456	Trappc12
10468	chr10	53379646	53380147	502	*	143.521	-0.392739	0.271579	-1.44613	0.14814	0.637668	Promoter (<=1kb)	10	53273443	53379947	106505	2	0	Cep85l
10469	chr19	42089113	42089614	502	*	20.743	0.740485	0.512057	1.4461	0.14815	0.637668	Promoter (<=1kb)	19	42090470	42122031	31562	1	-856	Pi4k2a
10470	chr2	29346533	29347034	502	*	42.3007	-0.604434	0.417972	-1.44611	0.148146	0.637668	Promoter (<=1kb)	2	29346819	29524793	177975	1	0	Med27
10471	chr3	65494453	65494954	502	*	20.3925	0.919058	0.635551	1.44608	0.148155	0.637668	Exon (ENSMUST00000193896.1/ENSMUST00000193896.1, exon 1 of 1)	3	65528410	65555518	27109	1	-33456	Tiparp
10472	chr4	124741551	124742052	502	*	28.7867	0.70384	0.486669	1.44624	0.14811	0.637668	Promoter (<=1kb)	4	124741850	124801511	59662	1	0	Inpp5b
10473	chr11	101424790	101425291	502	*	58.4105	0.454761	0.31451	1.44593	0.148196	0.637725	Promoter (<=1kb)	11	101406839	101424796	17958	2	0	Aarsd1
10474	chr7	124037118	124037619	502	*	54.1435	-2.11337	1.46159	-1.44594	0.148194	0.637725	Intron (ENSMUST00000106437.1/628779, intron 1 of 1)	7	123982869	124398989	416121	1	54249	Hs3st4
10475	chr1	192092407	192092908	502	*	88.2546	0.407417	0.281799	1.44577	0.148241	0.637815	Promoter (<=1kb)	1	191997430	192092559	95130	2	0	Traf5
10476	chr7	127363336	127363837	502	*	25.9324	0.57795	0.399756	1.44576	0.148246	0.637815	Distal Intergenic	7	127374492	127376013	1522	2	12176	Zfp747
10477	chr12	29137458	29137959	502	*	25.1561	-0.721989	0.4995	-1.44542	0.148339	0.637933	Promoter (1-2kb)	12	29139167	29194047	54881	1	-1208	Gm31333
10478	chr14	100750003	100750504	502	*	92.0075	0.463857	0.32088	1.44558	0.148296	0.637933	Distal Intergenic	14	101197690	101200069	2380	2	449565	Prr30
10479	chr15	78204055	78204556	502	*	35.6144	0.572887	0.396316	1.44553	0.148309	0.637933	Promoter (<=1kb)	15	78191114	78204237	13124	2	0	Pvalb
10480	chr7	16310555	16311056	502	*	34.717	0.532443	0.368359	1.44545	0.148333	0.637933	Promoter (<=1kb)	7	16310455	16313738	3284	1	100	Bbc3
10481	chr9	15018337	15018838	502	*	21.1304	-0.713684	0.49376	-1.44541	0.148344	0.637933	Intron (ENSMUST00000164273.8/55991, intron 2 of 4)	9	15007918	15010508	2591	2	-7829	Panx1
10482	chr1	90228231	90228732	502	*	27.2595	-1.32844	0.919677	-1.44446	0.148609	0.638007	Exon (ENSMUST00000195172.1/ENSMUST00000195172.1, exon 1 of 1)	1	90204006	90213833	9828	1	24225	Ackr3
10483	chr1	136055737	136056238	502	*	37.4387	-2.11345	1.46352	-1.44409	0.148715	0.638007	Promoter (2-3kb)	1	136052901	136119822	66922	1	2836	Cacna1s
10484	chr1	171222355	171222856	502	*	250.692	-0.404372	0.279959	-1.4444	0.148627	0.638007	Promoter (<=1kb)	1	171221087	171222432	1346	2	0	Tomm40l
10485	chr10	18455339	18455840	502	*	28.7884	-0.577493	0.399607	-1.44515	0.148415	0.638007	Intron (ENSMUST00000207038.1/215819, intron 1 of 6)	10	18469888	18473427	3540	1	-14048	Nhsl1
10486	chr10	86880364	86880865	502	*	37.9077	0.755952	0.523052	1.44527	0.148381	0.638007	Promoter (1-2kb)	10	86871859	86878958	7100	2	-1406	Stab2
10487	chr10	108763707	108764208	502	*	40.8719	1.01681	0.703958	1.44442	0.148622	0.638007	Intron (ENSMUST00000105276.7/20979, intron 4 of 11)	10	108698764	108700160	1397	2	-63547	Brcc3dc
10488	chr10	127091471	127091972	502	*	28.0722	-0.657615	0.455268	-1.44446	0.148611	0.638007	3' UTR	10	127078907	127093169	14263	1	12564	Agap2
10489	chr11	69935416	69935917	502	*	54.377	-0.462592	0.32023	-1.44456	0.148581	0.638007	Promoter (<=1kb)	11	69935796	69941605	5810	1	0	Ybx2
10490	chr11	88474945	88475446	502	*	23.2285	0.841422	0.582662	1.4441	0.148711	0.638007	Intron (ENSMUST00000107909.7/76626, intron 7 of 13)	11	88365515	88590147	224633	2	114701	Msi2
10491	chr11	101441996	101442497	502	*	183.857	-0.428402	0.296546	-1.44464	0.148559	0.638007	Promoter (<=1kb)	11	101442298	101445529	3232	1	0	Rpl27
10492	chr12	37108243	37108744	502	*	24.4429	0.67279	0.465543	1.44517	0.14841	0.638007	Promoter (<=1kb)	12	37108540	37179534	70995	1	0	Meox2
10493	chr14	31001261	31001762	502	*	78.6853	0.384002	0.265833	1.44452	0.148591	0.638007	Promoter (<=1kb)	14	31000217	31001350	1134	2	0	Spcs1
10494	chr15	95137023	95137524	502	*	20.4448	0.955473	0.661498	1.44441	0.148625	0.638007	Intron (ENSMUST00000229933.1/54003, intron 20 of 20)	15	95097616	95149318	51703	2	11794	LOC100043315
10495	chr17	71183191	71183692	502	*	116.667	0.376275	0.260515	1.44435	0.14864	0.638007	Promoter (<=1kb)	17	71183556	71232306	48751	1	0	Lpin2
10496	chr19	44296929	44297430	502	*	26.2901	0.722563	0.500197	1.44456	0.148582	0.638007	Promoter (2-3kb)	19	44294076	44303978	9903	1	2853	Scd2
10497	chr19	53454613	53455114	502	*	24.4046	-0.585723	0.405569	-1.4442	0.148682	0.638007	Promoter (<=1kb)	19	53450204	53454103	3900	2	-510	Mirt1
10498	chr4	114469798	114470299	502	*	22.5886	0.858178	0.594244	1.44415	0.148697	0.638007	Intron (ENSMUST00000094894.3/666048, intron 2 of 6)	4	114406724	114615098	208375	1	63074	Trabd2b
10499	chr4	120891066	120891567	502	*	33.283	-0.649432	0.449419	-1.44505	0.148444	0.638007	3' UTR	4	120877869	120891560	13692	1	13197	Rims3
10500	chr4	128887666	128888167	502	*	58.8215	-0.476864	0.330206	-1.44414	0.148699	0.638007	Intron (ENSMUST00000147852.1/67525, intron 3 of 5)	4	128883588	128911328	27741	1	4078	Trim62
10501	chr4	154946280	154946781	502	*	51.5655	-0.587831	0.407034	-1.44418	0.148688	0.638007	Distal Intergenic	4	154960923	154962371	1449	1	-14142	Hes5
10502	chr7	45128671	45129172	502	*	225.397	-0.375376	0.259809	-1.44481	0.14851	0.638007	Promoter (<=1kb)	7	45125899	45128702	2804	2	0	Rpl13a
10503	chr8	36309872	36310373	502	*	47.6036	0.75258	0.521127	1.44414	0.1487	0.638007	Distal Intergenic	8	36216064	36249516	33453	2	-60356	Lonrf1
10504	chr8	121511786	121512287	502	*	29.1746	-1.33268	0.922286	-1.44498	0.148465	0.638007	Intron (ENSMUST00000127664.1/108148, intron 1 of 15)	8	121530828	121541869	11042	2	29582	1700018B08Rik
10505	chr9	14751464	14751965	502	*	24.0675	0.660381	0.457153	1.44455	0.148584	0.638007	Promoter (<=1kb)	9	14748320	14752393	4074	2	428	Fut4
10506	chr9	72807301	72807802	502	*	38.4133	0.54097	0.374606	1.4441	0.14871	0.638007	Promoter (<=1kb)	9	72806874	72917291	110418	1	427	Prtg
10507	chr13	3610936	3611437	502	*	151.812	-0.321691	0.222786	-1.44395	0.148754	0.638026	Promoter (<=1kb)	13	3593189	3611088	17900	2	0	Tasor2
10508	chr17	8339596	8340097	502	*	34.7805	0.79242	0.548797	1.44392	0.148761	0.638026	Promoter (<=1kb)	17	8340406	8344113	3708	1	-309	Prr18
10509	chr17	29095277	29095778	502	*	71.6526	-0.445414	0.308464	-1.44397	0.148747	0.638026	Promoter (1-2kb)	17	29093781	29100727	6947	1	1496	Cdkn1a
10510	chr4	76365836	76366337	502	*	29.9604	-0.723776	0.501311	-1.44377	0.148804	0.63815	Intron (ENSMUST00000107289.8/19266, intron 1 of 35)	4	75944958	76344243	399286	2	-21593	Ptprd
10511	chr2	126151865	126152366	502	*	103.008	-0.352938	0.244475	-1.44366	0.148835	0.638221	Promoter (<=1kb)	2	125983628	126151984	168357	2	0	Fam227b
10512	chr7	34242092	34242593	502	*	20.6048	-0.983276	0.681144	-1.44356	0.148861	0.638273	Promoter (2-3kb)	7	34240122	34245116	4995	2	2523	Garre1
10513	chr5	142629232	142629733	502	*	76.8763	-0.421998	0.292353	-1.44345	0.148893	0.63834	Promoter (<=1kb)	5	142629542	142670588	41047	1	0	Wipi2
10514	chr8	36346878	36347379	502	*	20.9657	-0.764694	0.529783	-1.44341	0.148905	0.63834	Distal Intergenic	8	36216064	36249516	33453	2	-97362	Lonrf1
10515	chr14	66866818	66867319	502	*	24.0007	0.633586	0.43897	1.44335	0.148922	0.638352	Promoter (1-2kb)	14	66802864	66868688	65825	2	1369	Dpysl2
10516	chr11	77488996	77489497	502	*	19.7126	0.636958	0.441409	1.44301	0.149017	0.638524	Promoter (<=1kb)	11	77470485	77489666	19182	2	169	Ankrd13b
10517	chr13	48625378	48625879	502	*	137.608	-0.333611	0.2312	-1.44295	0.149033	0.638524	Promoter (<=1kb)	13	48585970	48625509	39540	2	0	Ptpdc1
10518	chr18	55158851	55159352	502	*	20.9611	-1.07489	0.744886	-1.44303	0.149013	0.638524	Distal Intergenic	18	54888723	54992555	103833	2	-166296	Zfp608
10519	chr4	140702571	140703072	502	*	38.1143	-0.522181	0.361872	-1.443	0.149021	0.638524	Promoter (1-2kb)	4	140701473	140723220	21748	1	1098	Rcc2
10520	chr8	111939776	111940277	502	*	24.9262	0.600614	0.416237	1.44296	0.149031	0.638524	Promoter (<=1kb)	8	111940703	111953612	12910	1	-426	Gabarapl2
10521	chr2	22774149	22774650	502	*	28.8703	-0.692234	0.479769	-1.44285	0.149063	0.638592	Promoter (<=1kb)	2	22774390	22856086	81697	1	0	Apbb1ip
10522	chr1	183442182	183442683	502	*	36.5459	-0.540994	0.37499	-1.44269	0.149108	0.638722	Distal Intergenic	1	183419248	183436808	17561	1	22934	Hhipl2
10523	chr9	94456221	94456722	502	*	22.9259	0.838725	0.581386	1.44263	0.149125	0.638733	Distal Intergenic	9	94517864	94538081	20218	2	81359	Dipk2a
10524	chr1	167337348	167337849	502	*	22.4823	-0.873392	0.605523	-1.44238	0.149196	0.638737	Distal Intergenic	1	167349991	167368532	18542	1	-12142	Aldh9a1
10525	chr17	31125884	31126385	502	*	34.6201	-0.516542	0.358097	-1.44246	0.149171	0.638737	Intron (ENSMUST00000024827.4/21786, intron 2 of 2)	17	31125306	31129646	4341	2	3261	Tff3
10526	chr19	10022872	10023373	502	*	21.6963	-0.986711	0.684064	-1.44243	0.149182	0.638737	Intron (ENSMUST00000121418.7/74760, intron 4 of 12)	19	10018265	10028308	10044	1	4607	Rab3il1
10527	chr9	28507218	28507719	502	*	23.8922	-1.32862	0.921042	-1.44252	0.149156	0.638737	Intron (ENSMUST00000115243.8/330908, intron 2 of 7)	9	28404169	28650288	246120	1	103049	Opcml
10528	chrX	167382547	167383048	502	*	23.3313	-0.823175	0.57063	-1.44257	0.149141	0.638737	Promoter (<=1kb)	20	167372409	167382710	10302	2	0	Prps2
10529	chr2	173546282	173546783	502	*	20.2036	-0.794435	0.550803	-1.44232	0.149212	0.638744	Distal Intergenic	2	173522586	173528501	5916	1	23696	Cimip1
10530	chr12	113146122	113146623	502	*	31.3391	0.595977	0.413245	1.44219	0.14925	0.638844	Promoter (<=1kb)	12	113146316	113153879	7564	1	0	Crip1
10531	chr2	157417251	157417752	502	*	25.4464	0.770108	0.534031	1.44206	0.149284	0.638931	Promoter (<=1kb)	2	157418444	157471835	53392	1	-692	Src
10532	chr14	105643320	105643821	502	*	25.2276	-1.32551	0.919217	-1.442	0.149304	0.638946	Exon (ENSMUST00000211251.1/ENSMUST00000211251.1, exon 1 of 7)	14	105623642	105623770	129	2	-19550	Mir6390
10533	chr5	113099564	113100065	502	*	26.7188	0.580505	0.402583	1.44195	0.149316	0.638946	Intron (ENSMUST00000212276.1/243219, intron 2 of 7)	5	113075839	113081584	5746	2	-17980	Crybb3
10534	chr2	151603547	151604048	502	*	63.0855	0.630062	0.43698	1.44185	0.149344	0.639003	Intron (ENSMUST00000094456.9/241727, intron 2 of 5)	2	151597155	151632471	35317	2	28423	Snph
10535	chr11	106529129	106529630	502	*	26.3983	1.02709	0.712509	1.44152	0.149439	0.639206	Exon (ENSMUST00000042780.13/21763, exon 7 of 12)	11	106500993	106501062	70	1	28136	Snord104
10536	chr16	18347907	18348408	502	*	113.751	-0.331093	0.229665	-1.44164	0.149405	0.639206	Promoter (<=1kb)	16	18320851	18348083	27233	2	0	Tango2
10537	chr16	27483756	27484257	502	*	31.2189	1.01949	0.707347	1.44128	0.149504	0.639206	Distal Intergenic	16	27389936	27438349	48414	1	93820	Ccdc50
10538	chr17	28800793	28801294	502	*	72.3518	0.385533	0.267481	1.44135	0.149487	0.639206	Promoter (<=1kb)	17	28801090	28839949	38860	1	0	Brpf3
10539	chr18	75695086	75695587	502	*	34.7538	0.524471	0.363857	1.44142	0.149466	0.639206	Promoter (1-2kb)	18	75431224	75697554	266331	2	1967	Ctif
10540	chr19	57404081	57404582	502	*	22.0984	0.646493	0.448542	1.44132	0.149495	0.639206	Distal Intergenic	19	57361030	57389586	28557	1	43051	Fhip2a
10541	chr5	113280396	113280897	502	*	31.1177	0.837136	0.580789	1.44138	0.149479	0.639206	Promoter (<=1kb)	5	113273952	113280587	6636	2	0	Sgsm1
10542	chr7	118740403	118740904	502	*	88.0352	0.397473	0.275741	1.44147	0.149451	0.639206	Promoter (<=1kb)	7	118740732	118784055	43324	1	0	Vps35l
10543	chr18	5890965	5891466	502	*	22.5195	-2.1141	1.4669	-1.4412	0.149529	0.639252	Distal Intergenic	18	6032960	6034707	1748	2	143241	Arhgap12
10544	chr2	180892789	180893290	502	*	60.6951	-0.444232	0.308279	-1.44101	0.149583	0.639397	Promoter (<=1kb)	2	180894040	180894107	68	1	-750	Mir124a-3
10545	chr5	34288259	34288760	502	*	144.733	-0.320554	0.222459	-1.44096	0.149596	0.639397	Promoter (<=1kb)	5	34194893	34288326	93434	2	0	Zfyve28
10546	chr8	17647433	17647934	502	*	22.8735	1.34785	0.935403	1.44093	0.149606	0.639397	Distal Intergenic	8	16344863	17535586	1190724	2	-111847	Csmd1
10547	chr8	106337887	106338388	502	*	308.733	-0.312751	0.217062	-1.44084	0.149631	0.639443	Promoter (<=1kb)	8	106252548	106337988	85441	2	0	Smpd3
10548	chr10	77464674	77465175	502	*	20.8294	-0.984497	0.683355	-1.44068	0.149674	0.639465	Intron (ENSMUST00000218522.1/ENSMUST00000218522.1, intron 2 of 3)	10	77488187	77507315	19129	2	42140	Slx9
10549	chr12	111691433	111691934	502	*	75.9709	0.647025	0.449259	1.44021	0.149809	0.639465	Distal Intergenic	12	111678116	111678908	793	1	13317	Trmt61a
10550	chr15	8865429	8865930	502	*	23.9418	-2.11244	1.4664	-1.44056	0.14971	0.639465	Distal Intergenic	15	8967949	8970298	2350	1	-102019	Ranbp3l
10551	chr15	25984573	25985074	502	*	47.5901	0.443528	0.307944	1.44029	0.149785	0.639465	Promoter (<=1kb)	15	25984366	25998481	14116	1	207	Zfp622
10552	chr17	88556114	88556615	502	*	30.5274	0.877008	0.608783	1.44059	0.1497	0.639465	Intron (ENSMUST00000038551.7/73825, intron 9 of 21)	17	88562117	88565790	3674	1	-5502	Ppp1r21
10553	chr2	91950783	91951284	502	*	25.8894	0.555103	0.385409	1.44029	0.149784	0.639465	Promoter (<=1kb)	2	91932827	91950427	17601	2	-356	Dgkz
10554	chr3	89093122	89093623	502	*	51.6421	-0.451963	0.313789	-1.44034	0.149772	0.639465	Promoter (<=1kb)	3	89083981	89093290	9310	2	0	Rusc1
10555	chr5	65950194	65950695	502	*	27.3732	-2.11243	1.46644	-1.44051	0.149722	0.639465	Intron (ENSMUST00000202957.1/231252, intron 2 of 3)	5	65934928	65971238	36311	1	15266	Chrna9
10556	chr5	112254195	112254696	502	*	20.3515	-0.759166	0.52711	-1.44024	0.149799	0.639465	Promoter (1-2kb)	5	112255815	112269585	13771	1	-1119	Crybb1
10557	chr6	49213595	49214096	502	*	20.1225	-0.795155	0.552015	-1.44046	0.149738	0.639465	Promoter (<=1kb)	6	49093111	49214161	121051	2	65	Igf2bp3
10558	chr7	113347214	113347715	502	*	31.1958	-0.551522	0.382954	-1.44018	0.149817	0.639465	Promoter (<=1kb)	7	113315626	113347285	31660	2	0	Btbd10
10559	chr8	119927611	119928112	502	*	23.3102	-0.700845	0.486585	-1.44034	0.149773	0.639465	Intron (ENSMUST00000144458.7/22224, intron 1 of 13)	8	119944078	119948718	4641	1	-15966	Usp10
10560	chr9	83956886	83957387	502	*	24.4813	-0.751293	0.52167	-1.44017	0.14982	0.639465	Intron (ENSMUST00000190637.6/12040, intron 3 of 10)	9	83948781	84124240	175460	1	8105	Bckdhb
10561	chr8	119801354	119801855	502	*	22.53	0.715025	0.49652	1.44007	0.149847	0.639519	Distal Intergenic	8	119810183	119822717	12535	2	20862	Cotl1
10562	chr11	53707138	53707639	502	*	41.375	0.550904	0.382598	1.4399	0.149895	0.639583	Promoter (<=1kb)	11	53683255	53707295	24041	2	0	Rad50
10563	chr18	31994022	31994523	502	*	31.9378	-0.988236	0.686362	-1.43982	0.149919	0.639583	Exon (ENSMUST00000134663.1/17922, exon 16 of 47)	18	31981085	31983368	2284	2	-10654	Myo7b
10564	chr6	87731081	87731582	502	*	23.2111	0.669017	0.46463	1.43989	0.149898	0.639583	Promoter (<=1kb)	6	87730893	87755908	25016	1	188	Efcc1
10565	chr6	87887561	87888062	502	*	82.888	-0.451188	0.313363	-1.43982	0.149917	0.639583	Promoter (<=1kb)	6	87887814	87913595	25782	1	0	Copg1
10566	chr12	108757848	108758349	502	*	118.703	-0.404577	0.28103	-1.43962	0.149974	0.639697	Distal Intergenic	12	108792973	108820148	27176	1	-34624	Yy1
10567	chr5	113351750	113352251	502	*	33.9135	-2.10942	1.46524	-1.43964	0.149969	0.639697	Distal Intergenic	5	113357294	113357821	528	1	-5043	Aym1
10568	chr4	81757811	81758312	502	*	33.4042	0.882825	0.613319	1.43942	0.150031	0.639864	Distal Intergenic	4	82065431	82102808	37378	1	-307119	Gm5860
10569	chr5	122643621	122644122	502	*	24.669	0.831124	0.577426	1.43936	0.150048	0.639864	Promoter (<=1kb)	5	122643911	122684289	40379	1	0	P2rx7
10570	chr5	124540461	124540962	502	*	68.6038	-0.445059	0.309211	-1.43934	0.150056	0.639864	Promoter (<=1kb)	5	124540695	124550506	9812	1	0	Tmed2
10571	chr3	142434076	142434577	502	*	29.0629	0.800313	0.556068	1.43924	0.150084	0.639925	Distal Intergenic	3	142303328	142395696	92369	2	-38380	Pdlim5
10572	chr2	112373123	112373624	502	*	22.0916	1.91845	1.33306	1.43913	0.150114	0.639932	Intron (ENSMUST00000141047.1/107723, intron 23 of 27)	2	112363011	112368027	5017	2	-5096	Emc4
10573	chr7	29303580	29304081	502	*	71.0152	-0.455578	0.316557	-1.43917	0.150103	0.639932	Promoter (<=1kb)	7	29303951	29317264	13314	1	0	Dpf1
10574	chr2	167597457	167597958	502	*	23.1106	0.674896	0.469028	1.43892	0.150172	0.640059	Intron (ENSMUST00000127006.1/ENSMUST00000127006.1, intron 2 of 3)	2	167608946	167610648	1703	2	12690	Ube2v1
10575	chr6	90422481	90422982	502	*	54.3735	0.530973	0.369002	1.43894	0.150166	0.640059	Intron (ENSMUST00000153843.7/243538, intron 1 of 8)	6	90426484	90428395	1912	2	5413	Cfap100
10576	chr10	69845649	69846150	502	*	27.7192	-0.698424	0.485425	-1.43879	0.15021	0.640059	Intron (ENSMUST00000218680.1/11735, intron 8 of 42)	10	69898131	70023921	125791	1	-51981	Ank3
10577	chr14	111675646	111676147	502	*	89.033	0.374329	0.260169	1.43879	0.15021	0.640059	Promoter (<=1kb)	14	111675849	111679342	3494	1	0	Slitrk5
10578	chr2	164970788	164971289	502	*	51.8258	0.43322	0.301104	1.43877	0.150215	0.640059	Promoter (2-3kb)	2	164968281	164990275	21995	1	2507	Slc12a5
10579	chr1	181888786	181889287	502	*	43.6702	-0.561488	0.390281	-1.43868	0.150243	0.640117	Distal Intergenic	1	181905478	181906838	1361	2	17551	Enah
10580	chr1	5020431	5020932	502	*	28.9516	0.581514	0.404639	1.43712	0.150684	0.64028	Promoter (<=1kb)	1	4909576	5019539	109964	2	-892	Rgs20
10581	chr1	39756032	39756533	502	*	21.0423	0.780093	0.542742	1.43732	0.150627	0.64028	Distal Intergenic	1	39665301	39720997	55697	2	-35035	Rfx8
10582	chr1	93668676	93669177	502	*	41.4546	-0.765798	0.532794	-1.43733	0.150625	0.64028	Distal Intergenic	1	93627654	93658659	31006	2	-10017	Stk25
10583	chr1	164798657	164799158	502	*	20.0443	-1.32422	0.921271	-1.43739	0.150608	0.64028	Promoter (2-3kb)	1	164796644	164824266	27623	1	2013	Dpt
10584	chr10	20952345	20952846	502	*	202.857	-0.384952	0.267615	-1.43846	0.150305	0.64028	Promoter (<=1kb)	10	20952547	21080429	127883	1	0	Ahi1
10585	chr11	68400148	68400649	502	*	24.4564	0.599322	0.41682	1.43784	0.150478	0.64028	Promoter (<=1kb)	11	68209364	68400823	191460	2	174	Ntn1
10586	chr11	107222743	107223244	502	*	19.5582	1.34927	0.938649	1.43745	0.150589	0.64028	Intron (ENSMUST00000040380.12/71795, intron 7 of 7)	11	107166663	107189381	22719	2	-33362	Nol11
10587	chr12	9228459	9228960	502	*	30.8298	0.835928	0.581552	1.43741	0.150602	0.64028	Distal Intergenic	12	9030028	9036397	6370	1	198431	Ttc32
10588	chr14	24865538	24866039	502	*	30.9199	-0.979483	0.681622	-1.43699	0.150721	0.64028	Distal Intergenic	14	25109384	25112926	3543	1	-243345	Gm32123
10589	chr15	31602366	31602867	502	*	24.4911	0.636913	0.442981	1.43779	0.150494	0.64028	Promoter (<=1kb)	15	31602118	31618609	16492	1	248	Atpsckmt
10590	chr15	98167559	98168060	502	*	63.3574	0.436719	0.303756	1.43773	0.150511	0.64028	Promoter (<=1kb)	15	98167158	98170134	2977	1	401	Ccdc184
10591	chr17	27769097	27769598	502	*	25.9873	-0.818882	0.569719	-1.43734	0.15062	0.64028	Intron (ENSMUST00000114863.9/224647, intron 3 of 4)	17	27714659	27728955	14297	2	-40142	Spdef
10592	chr18	12862160	12862661	502	*	72.6704	-0.42818	0.297707	-1.43826	0.150361	0.64028	Promoter (<=1kb)	18	12762979	12862240	99262	2	0	Osbpl1a
10593	chr18	12925733	12926234	502	*	83.922	-0.677659	0.471472	-1.43733	0.150625	0.64028	Intron (ENSMUST00000074352.10/64291, intron 4 of 27)	18	12898117	12941777	43661	2	15543	Osbpl1a
10594	chr18	14331514	14332015	502	*	44.4755	-0.89334	0.621523	-1.43734	0.150621	0.64028	Exon (ENSMUST00000235083.1/ENSMUST00000235083.1, exon 1 of 2)	18	14232309	14278542	46234	1	99205	8430422H06Rik
10595	chr19	46499638	46500139	502	*	128.714	-0.376258	0.261718	-1.43765	0.150534	0.64028	Promoter (1-2kb)	19	46501702	46516848	15147	1	-1563	Trim8
10596	chr2	128444513	128445014	502	*	36.4046	-2.10925	1.46679	-1.438	0.150434	0.64028	Intron (ENSMUST00000224297.1/ENSMUST00000224297.1, intron 3 of 7)	2	128178319	128429366	251048	2	-15147	Morrbid
10597	chr2	155629147	155629648	502	*	52.0483	-0.495653	0.344596	-1.43836	0.150332	0.64028	Promoter (<=1kb)	2	155629060	155630384	1325	1	87	Myh7b
10598	chr3	53522912	53523413	502	*	24.9779	0.833679	0.580152	1.437	0.150718	0.64028	Promoter (<=1kb)	3	53515956	53523020	7065	2	0	Frem2
10599	chr3	76074242	76074743	502	*	67.7785	-0.427725	0.297538	-1.43755	0.150563	0.64028	Promoter (<=1kb)	3	76074270	76710019	635750	1	0	Fstl5
10600	chr4	65586938	65587439	502	*	34.9563	-0.689115	0.479228	-1.43797	0.150442	0.64028	Intron (ENSMUST00000084496.2/56079, intron 15 of 21)	4	65604986	65616238	11253	1	-17547	Trim32
10601	chr4	111329425	111329926	502	*	24.2028	1.3399	0.931584	1.43831	0.150347	0.64028	Intron (ENSMUST00000106591.7/78933, intron 5 of 8)	4	111415006	111460298	45293	1	-85080	Bend5
10602	chr5	24100876	24101377	502	*	40.0096	0.481396	0.334739	1.43812	0.150399	0.64028	Promoter (<=1kb)	5	24100648	24136003	35356	1	228	Klhl7
10603	chr5	25613902	25614403	502	*	98.8243	0.50771	0.353139	1.4377	0.150518	0.64028	Distal Intergenic	5	25692051	25693438	1388	2	79035	Xrcc2
10604	chr6	140697953	140698454	502	*	25.4158	-1.31914	0.917864	-1.43718	0.150667	0.64028	Distal Intergenic	6	140646817	140648390	1574	1	51136	Aebp2
10605	chr8	23208169	23208670	502	*	161.802	-0.354793	0.246728	-1.43799	0.150436	0.64028	Promoter (<=1kb)	8	23179971	23208345	28375	2	0	Gpat4
10606	chr8	90348317	90348818	502	*	42.9264	0.567354	0.394513	1.43811	0.150403	0.64028	Promoter (<=1kb)	8	90247040	90348343	101304	2	0	Tox3
10607	chr9	21287815	21288316	502	*	130.177	-0.363944	0.253248	-1.43711	0.150688	0.64028	Promoter (<=1kb)	9	21273636	21287953	14318	2	0	Kri1
10608	chr9	41735939	41736440	502	*	40.5347	0.723936	0.503787	1.43699	0.150721	0.64028	Intron (ENSMUST00000216984.1/ENSMUST00000216984.1, intron 2 of 4)	9	41600272	41612729	12458	1	135667	Mir100hg
10609	chr9	107963615	107964116	502	*	21.3688	-0.796708	0.554242	-1.43747	0.150583	0.64028	Promoter (1-2kb)	9	107962233	107968741	6509	1	1382	Traip
10610	chrX	20662612	20663113	502	*	47.2755	-0.583948	0.406336	-1.43711	0.150688	0.64028	Promoter (<=1kb)	20	20662898	20683179	20282	1	0	Uba1
10611	chr4	33524622	33525123	502	*	103.695	-0.35413	0.246458	-1.43688	0.150752	0.640353	Distal Intergenic	4	33438081	33438209	129	1	86541	Mir8118
10612	chr1	39568055	39568556	502	*	22.0963	-1.31888	0.918149	-1.43646	0.150872	0.640372	Intron (ENSMUST00000062525.10/67702, intron 1 of 6)	1	39565093	39577303	12211	2	8747	Rnf149
10613	chr1	184852177	184852678	502	*	50.132	-0.603713	0.42027	-1.43649	0.150863	0.640372	Distal Intergenic	1	184822375	184846451	24077	2	-5726	Mtarc2
10614	chr12	85879587	85880088	502	*	27.8436	1.01614	0.707345	1.43656	0.150843	0.640372	Promoter (<=1kb)	12	85878986	85892199	13214	1	601	Ttll5
10615	chr14	25565152	25565653	502	*	27.3444	0.620231	0.431809	1.43635	0.150901	0.640372	Intron (ENSMUST00000162645.7/328365, intron 3 of 23)	14	25534439	25534523	85	1	30713	Mir3075
10616	chr15	59480464	59480965	502	*	29.6904	-0.90329	0.628746	-1.43665	0.150817	0.640372	Intron (ENSMUST00000168722.2/68501, intron 4 of 4)	15	59374287	59601684	227398	1	106177	Nsmce2
10617	chr16	23286696	23287197	502	*	24.9463	-0.978315	0.681048	-1.43648	0.150865	0.640372	Intron (ENSMUST00000023601.13/20440, intron 2 of 7)	16	23290470	23358595	68126	1	-3273	St6gal1
10618	chr16	42319743	42320244	502	*	29.6082	-0.55183	0.384199	-1.43632	0.150913	0.640372	Intron (ENSMUST00000102817.4/14432, intron 1 of 2)	16	42303362	42303469	108	2	-16274	Mir6540
10619	chr3	53416075	53416576	502	*	49.7447	-0.596404	0.415232	-1.43631	0.150913	0.640372	Distal Intergenic	3	53458370	53461983	3614	2	45407	Nhlrc3
10620	chr4	82458807	82459308	502	*	21.5546	0.833456	0.580264	1.43634	0.150906	0.640372	Intron (ENSMUST00000050872.14/18028, intron 2 of 11)	4	82498544	82499316	773	2	40008	Nfib
10621	chr6	24233536	24234037	502	*	27.3168	-0.561007	0.39054	-1.43649	0.150863	0.640372	Distal Intergenic	6	24088283	24168092	79810	2	-65444	Slc13a1
10622	chr6	30205544	30206045	502	*	28.0224	-0.673803	0.469006	-1.43666	0.150814	0.640372	Distal Intergenic	6	30169668	30169737	70	2	-35807	Mir183
10623	chr17	29716819	29717320	502	*	53.4897	-0.524499	0.365189	-1.43624	0.150934	0.640378	Promoter (<=1kb)	17	29699999	29716963	16965	2	0	Ccdc167
10624	chr8	84363691	84364192	502	*	27.817	-0.639087	0.444982	-1.43621	0.150943	0.640378	Intron (ENSMUST00000238701.1/12286, intron 2 of 48)	8	84388440	84519039	130600	1	-24248	Cacna1a
10625	chr16	63806389	63806890	502	*	35.1876	1.01144	0.704271	1.43615	0.15096	0.640389	Intron (ENSMUST00000064405.7/13837, intron 2 of 16)	16	63611023	63863413	252391	2	56523	Epha3
10626	chr1	82283921	82284422	502	*	26.1846	0.651669	0.453797	1.43604	0.150992	0.64042	Intron (ENSMUST00000069799.2/16367, intron 1 of 1)	1	82233101	82291416	58316	2	6994	Irs1
10627	chr7	132679083	132679584	502	*	33.3928	-0.591301	0.411762	-1.43602	0.150995	0.64042	Intron (ENSMUST00000033241.5/76429, intron 6 of 6)	7	132630371	132641567	11197	1	48712	Lhpp
10628	chr1	157447119	157447620	502	*	26.2869	0.840466	0.585328	1.43589	0.151034	0.640523	Distal Intergenic	1	157458577	157488628	30052	1	-10957	Cryzl2
10629	chr8	69184045	69184546	502	*	96.248	-0.407751	0.283982	-1.43583	0.15105	0.64053	Promoter (<=1kb)	8	69182160	69184205	2046	2	0	Lzts1
10630	chr7	72519525	72520026	502	*	20.6737	1.34566	0.937231	1.43578	0.151065	0.640537	Distal Intergenic	7	72255339	72306608	51270	2	-212917	Mctp2
10631	chr11	32913067	32913568	502	*	22.6529	0.683541	0.476198	1.43541	0.151169	0.640546	Intron (ENSMUST00000150073.1/ENSMUST00000150073.1, intron 2 of 2)	11	32820373	32824605	4233	2	-88462	Smim23
10632	chr11	110478995	110479496	502	*	28.1822	0.732296	0.510138	1.43549	0.151149	0.640546	Promoter (<=1kb)	11	110479039	110497926	18888	1	0	Map2k6
10633	chr17	80553598	80554099	502	*	49.1973	0.514147	0.358195	1.43539	0.151177	0.640546	Intron (ENSMUST00000234757.1/ENSMUST00000234757.1, intron 1 of 2)	17	80523550	80563834	40285	2	9735	Cdkl4
10634	chr18	21091878	21092379	502	*	24.8549	-0.776057	0.54064	-1.43544	0.151161	0.640546	Intron (ENSMUST00000082235.4/17288, intron 10 of 14)	18	21072344	21100199	27856	1	19534	Mep1b
10635	chr19	10395135	10395636	502	*	32.7714	-0.783167	0.545573	-1.43549	0.151147	0.640546	Intron (ENSMUST00000073899.5/54525, intron 1 of 8)	19	10389483	10448444	58962	1	5652	Syt7
10636	chr2	4918737	4919238	502	*	68.8794	-0.427111	0.297562	-1.43537	0.151181	0.640546	Promoter (<=1kb)	2	4919019	4938730	19712	1	0	Phyh
10637	chr3	122923992	122924493	502	*	136.145	-0.359685	0.250556	-1.43554	0.151132	0.640546	Promoter (<=1kb)	3	122864737	122924116	59380	2	0	4933405D12Rik
10638	chr8	124568958	124569459	502	*	26.8717	-0.810284	0.564412	-1.43563	0.151109	0.640546	Promoter (<=1kb)	8	124556534	124569706	13173	2	247	Agt
10639	chr16	33380966	33381467	502	*	55.7226	0.451178	0.314377	1.43515	0.151245	0.640576	Promoter (<=1kb)	16	33381130	33434886	53757	1	0	Zfp148
10640	chr17	3114566	3115067	502	*	131.656	0.323207	0.225214	1.43511	0.151255	0.640576	Promoter (<=1kb)	17	3114972	3151719	36748	1	0	Scaf8
10641	chr17	43801562	43802063	502	*	34.9074	0.480667	0.334891	1.43529	0.151203	0.640576	Promoter (<=1kb)	17	43801844	44039060	237217	1	0	Rcan2
10642	chr6	17307394	17307895	502	*	36.1662	0.560967	0.390891	1.4351	0.151259	0.640576	Promoter (<=1kb)	6	17307640	17341452	33813	1	0	Cav1
10643	chr7	132759874	132760375	502	*	25.3744	-0.907973	0.632687	-1.43511	0.151257	0.640576	Exon (ENSMUST00000097999.8/77938, exon 4 of 5)	7	132713365	132776916	63552	2	16541	Fam53b
10644	chr18	46741908	46742409	502	*	82.718	0.339506	0.236583	1.43504	0.151274	0.64058	Promoter (<=1kb)	18	46741913	46789997	48085	1	0	Ap3s1
10645	chr10	126071263	126071764	502	*	30.8431	0.789331	0.550082	1.43493	0.151306	0.640606	Distal Intergenic	10	126012425	126015230	2806	1	58838	Lrig3
10646	chr11	103116856	103117357	502	*	43.6854	0.451582	0.314765	1.43466	0.151383	0.640606	Promoter (<=1kb)	11	103116231	103119725	3495	1	625	Hexim1
10647	chr15	82236470	82236971	502	*	23.6729	-0.750726	0.523285	-1.43464	0.151389	0.640606	Intron (ENSMUST00000089157.10/66570, intron 5 of 5)	15	82239076	82244332	5257	2	7361	Cenpm
10648	chr18	35873514	35874015	502	*	54.7898	0.480794	0.335095	1.4348	0.151344	0.640606	Intron (ENSMUST00000236587.1/ENSMUST00000236587.1, intron 1 of 1)	18	35854738	35858619	3882	1	18776	Cxxc5
10649	chr4	46535862	46536363	502	*	31.2074	0.586542	0.408769	1.4349	0.151317	0.640606	Promoter (<=1kb)	4	46535901	46539802	3902	1	0	Gm16731
10650	chr5	34274237	34274738	502	*	25.581	0.606289	0.422542	1.43486	0.151326	0.640606	Intron (ENSMUST00000094868.9/231125, intron 1 of 12)	5	34194893	34288326	93434	2	13588	Zfyve28
10651	chr7	58843985	58844486	502	*	63.1898	-0.512003	0.35689	-1.43462	0.151394	0.640606	Distal Intergenic	7	58658246	58829420	171175	1	185739	Atp10a
10652	chr7	139779870	139780371	502	*	24.9076	-1.32553	0.923918	-1.43468	0.151378	0.640606	Promoter (<=1kb)	7	139779018	139779126	109	1	852	Mir6401
10653	chr11	88617924	88618425	502	*	20.6487	1.02311	0.713412	1.4341	0.151543	0.640648	Intron (ENSMUST00000107909.7/76626, intron 5 of 13)	11	88365515	88590147	224633	2	-27777	Msi2
10654	chr12	8325332	8325833	502	*	21.4177	0.670633	0.467521	1.43444	0.151446	0.640648	Intron (ENSMUST00000020927.9/58240, intron 4 of 6)	12	8317611	8324033	6423	1	7721	Hs1bp3
10655	chr13	109441412	109441913	502	*	26.2976	0.60983	0.425205	1.4342	0.151515	0.640648	Promoter (<=1kb)	13	109442183	109951364	509182	1	-270	Pde4d
10656	chr16	13110057	13110558	502	*	48.4179	0.510431	0.355955	1.43398	0.151579	0.640648	Promoter (<=1kb)	16	13109935	13127630	17696	1	122	Ercc4
10657	chr2	168114885	168115386	502	*	24.6136	-0.752922	0.524973	-1.43421	0.151512	0.640648	Exon (ENSMUST00000239040.1/ENSMUST00000239040.1, exon 1 of 7)	2	168081004	168101203	20200	1	33881	Pard6b
10658	chr4	44538448	44538949	502	*	20.8945	0.809051	0.564056	1.43435	0.151474	0.640648	Intron (ENSMUST00000014174.13/18507, intron 8 of 9)	4	44607491	44607568	78	2	68619	Mir5120
10659	chr4	123016244	123016745	502	*	47.4127	0.509149	0.355064	1.43396	0.151583	0.640648	Promoter (<=1kb)	4	123016597	123054949	38353	1	0	Trit1
10660	chr6	29649716	29650217	502	*	21.3768	0.673719	0.469835	1.43395	0.151587	0.640648	Distal Intergenic	6	29540827	29609887	69061	2	-39829	Tnpo3
10661	chr7	49246630	49247131	502	*	26.5613	0.552632	0.385361	1.43406	0.151554	0.640648	Promoter (<=1kb)	7	49246844	49610090	363247	1	0	Nav2
10662	chr7	59769704	59770205	502	*	25.8932	0.53773	0.374896	1.43435	0.151474	0.640648	Intron (ENSMUST00000185693.6/52480, intron 1 of 5)	7	59751489	59751582	94	2	-18122	Gm26504
10663	chr8	70553794	70554295	502	*	20.3824	-0.798671	0.556925	-1.43407	0.151552	0.640648	Intron (ENSMUST00000210155.1/13716, intron 1 of 4)	8	70539688	70592858	53171	1	14106	Ell
10664	chr9	107636986	107637487	502	*	29.9929	-1.0412	0.726107	-1.43394	0.151589	0.640648	Promoter (1-2kb)	9	107614125	107635367	21243	2	-1619	Gnai2
10665	chrX	162087275	162087776	502	*	33.5626	0.789328	0.550244	1.43451	0.151428	0.640648	Intron (ENSMUST00000087085.9/195727, intron 1 of 8)	20	161836815	162159388	322574	2	71612	Nhs
10666	chr8	10153541	10154042	502	*	86.1323	-0.620113	0.432482	-1.43385	0.151616	0.640703	Promoter (<=1kb)	8	10153911	10426702	272792	1	0	Myo16
10667	chr1	191989925	191990426	502	*	91.2616	-0.452083	0.315339	-1.43364	0.151675	0.640831	Exon (ENSMUST00000226862.1/ENSMUST00000226862.1, exon 1 of 2)	1	191997205	191998618	1414	2	8192	Mir3473c
10668	chr8	70610011	70610512	502	*	41.9511	0.543893	0.379374	1.43366	0.15167	0.640831	Promoter (1-2kb)	8	70597491	70608872	11382	2	-1139	Ssbp4
10669	chr7	19600451	19600952	502	*	75.9973	-0.606273	0.422952	-1.43343	0.151735	0.641025	Intron (ENSMUST00000086041.6/53609, intron 2 of 20)	7	19581043	19604405	23363	2	3453	Clasrp
10670	chr7	78190839	78191340	502	*	39.6281	0.644387	0.449566	1.43335	0.151757	0.641059	3' UTR	7	78247388	78261887	14500	2	70547	Ntrk3
10671	chr6	39493031	39493532	502	*	35.3938	-0.906423	0.632403	-1.4333	0.151772	0.641063	Exon (ENSMUST00000036877.9/209773, exon 8 of 19)	6	39463253	39489166	25914	2	-3865	Dennd2a
10672	chr11	63922174	63922675	502	*	51.8067	0.553356	0.386133	1.43307	0.151837	0.641278	Promoter (<=1kb)	11	63885792	63922290	36499	2	0	Hs3st3b1
10673	chr17	32091228	32091729	502	*	27.4942	-0.717633	0.500811	-1.43294	0.151875	0.641304	Promoter (<=1kb)	17	32076083	32091423	15341	2	0	Pdxk-ps
10674	chr4	8647062	8647563	502	*	219.698	-0.295415	0.206172	-1.43286	0.151897	0.641304	Distal Intergenic	4	8690406	8755906	65501	1	-42843	Chd7
10675	chr6	89351371	89351872	502	*	33.1765	-0.80317	0.56054	-1.43285	0.151901	0.641304	Intron (ENSMUST00000163139.7/18844, intron 3 of 31)	6	89319015	89357717	38703	2	5845	Plxna1
10676	chr7	93062049	93062550	502	*	62.432	0.654177	0.456541	1.4329	0.151887	0.641304	Intron (ENSMUST00000181886.1/ENSMUST00000181886.1, intron 3 of 3)	7	93178983	93184176	5194	2	121626	Gm15501
10677	chr1	91624607	91625108	502	*	48.5698	0.723274	0.504822	1.43273	0.151934	0.641374	Distal Intergenic	1	91541080	91555117	14038	1	83527	Asb1
10678	chr1	91903456	91903957	502	*	20.6191	-0.816342	0.569927	-1.43236	0.15204	0.641374	Distal Intergenic	1	91933203	91934864	1662	2	30907	Hdac4
10679	chr14	27039313	27039814	502	*	23.52	0.62738	0.437954	1.43252	0.151994	0.641374	Promoter (<=1kb)	14	27039256	27102509	63254	1	57	Il17rd
10680	chr16	11428585	11429086	502	*	20.5534	0.801734	0.559698	1.43244	0.152018	0.641374	Intron (ENSMUST00000180792.7/74478, intron 11 of 20)	16	11420708	11679349	258642	1	7877	Snx29
10681	chr16	41744996	41745497	502	*	52.1205	-0.514533	0.359224	-1.43235	0.152045	0.641374	Intron (ENSMUST00000187695.6/268890, intron 3 of 8)	16	41533419	41539253	5835	1	211577	Lsamp
10682	chr2	137092287	137092788	502	*	22.0206	-2.11213	1.47449	-1.43245	0.152015	0.641374	Exon (ENSMUST00000028735.7/16449, exon 10 of 26)	2	137082893	137085949	3057	2	-6338	Jag1
10683	chr3	127408732	127409233	502	*	65.722	0.484315	0.338048	1.43268	0.151949	0.641374	Promoter (<=1kb)	3	127079945	127408954	329010	2	0	Ank2
10684	chr6	48047313	48047814	502	*	37.9698	0.504315	0.352065	1.43245	0.152016	0.641374	Promoter (<=1kb)	6	48044445	48047794	3350	2	0	Zfp777
10685	chr8	78213012	78213513	502	*	45.023	0.753693	0.526128	1.43253	0.151993	0.641374	Promoter (<=1kb)	8	78213297	78220975	7679	1	0	Ttc29
10686	chr18	15140217	15140718	502	*	25.5135	-0.665574	0.464698	-1.43227	0.152066	0.641403	Intron (ENSMUST00000025992.6/106931, intron 1 of 4)	18	14968685	15151446	182762	2	10728	Kctd1
10687	chr6	39787745	39788246	502	*	20.0197	-2.10789	1.47177	-1.43222	0.152082	0.641408	Distal Intergenic	6	39802384	39806042	3659	2	17796	Mrps33
10688	chr4	96797554	96798055	502	*	30.2426	1.01391	0.70813	1.43182	0.152196	0.641711	Distal Intergenic	4	96723647	96785186	61540	2	-12368	Gm12695
10689	chr5	76974389	76974890	502	*	64.0201	-0.508686	0.355261	-1.43187	0.152182	0.641711	Promoter (<=1kb)	5	76974683	76999937	25255	1	0	Srp72
10690	chr9	64021832	64022333	502	*	42.9134	0.60566	0.42298	1.43189	0.152176	0.641711	Promoter (<=1kb)	9	63953076	64022059	68984	2	0	Smad6
10691	chr17	24596746	24597247	502	*	22.2976	-0.641733	0.448248	-1.43165	0.152245	0.641721	Promoter (<=1kb)	17	24596514	24597055	542	2	0	Tsc2
10692	chr17	80165673	80166174	502	*	39.7358	-0.613879	0.428796	-1.43164	0.152248	0.641721	Intron (ENSMUST00000039205.10/319625, intron 4 of 6)	17	80145152	80183528	38377	1	20521	Galm
10693	chr19	25268427	25268928	502	*	26.0583	0.78931	0.55129	1.43175	0.152215	0.641721	Intron (ENSMUST00000049400.14/107351, intron 1 of 13)	19	25236975	25434496	197522	1	31452	Kank1
10694	chr8	105701937	105702438	502	*	31.0584	0.575399	0.401924	1.43161	0.152255	0.641721	Promoter (<=1kb)	8	105701649	105703493	1845	1	288	Pard6a
10695	chr14	27933454	27933955	502	*	23.4937	0.877143	0.612733	1.43152	0.15228	0.641754	Intron (ENSMUST00000210135.1/238988, intron 7 of 19)	14	27876414	27879863	3450	1	57040	Erc2
10696	chr2	152092915	152093416	502	*	21.3722	0.682885	0.477047	1.43148	0.152292	0.641754	Exon (ENSMUST00000064061.3/545474, exon 2 of 2)	2	152081529	152095802	14274	1	11386	Scrt2
10697	chr4	63971648	63972149	502	*	23.6051	-0.718426	0.501901	-1.43141	0.152313	0.641783	Intron (ENSMUST00000030056.11/21923, intron 17 of 24)	4	63959785	64020725	60941	2	48576	Tnc
10698	chr16	25059221	25059722	502	*	142.197	0.37175	0.259724	1.43133	0.152336	0.641822	Promoter (<=1kb)	16	25059639	25069058	9420	1	0	A230028O05Rik
10699	chr10	53811846	53812347	502	*	20.7951	-0.716645	0.500726	-1.43121	0.152369	0.641827	Distal Intergenic	10	53633145	53751123	117979	2	-60723	Fam184a
10700	chr11	62053840	62054341	502	*	26.3078	-2.10507	1.47095	-1.43109	0.152404	0.641827	Intron (ENSMUST00000201866.3/432572, intron 3 of 3)	11	62076995	62223005	146011	1	-22654	Specc1
10701	chr2	33393929	33394430	502	*	19.9258	-0.82155	0.574029	-1.4312	0.152373	0.641827	Distal Intergenic	2	33133421	33371486	238066	2	-22443	Ralgps1
10702	chr7	111588318	111588819	502	*	34.5037	-0.500621	0.349822	-1.43108	0.152409	0.641827	Intron (ENSMUST00000049430.14/233733, intron 3 of 10)	7	111471661	111779977	308317	2	191158	Galnt18
10703	chr8	110454597	110455098	502	*	21.4515	-1.31808	0.921027	-1.4311	0.152402	0.641827	Intron (ENSMUST00000043141.6/244653, intron 22 of 86)	8	110444489	110447518	3030	1	10108	Hydin
10704	chr13	101955793	101956294	502	*	33.191	0.83362	0.582561	1.43096	0.152443	0.641857	Distal Intergenic	13	101680563	101768217	87655	2	-187576	Pik3r1
10705	chr8	67973756	67974257	502	*	40.99	0.559219	0.390802	1.43095	0.152444	0.641857	Promoter (<=1kb)	8	67689082	67974574	285493	2	317	Psd3
10706	chr3	104700864	104701365	502	*	33.5747	-0.765723	0.53518	-1.43078	0.152494	0.642007	Exon (ENSMUST00000158827.1/ENSMUST00000158827.1, exon 1 of 1)	3	104638668	104658462	19795	1	62196	Slc16a1
10707	chr1	174536919	174537420	502	*	24.7224	0.790578	0.552724	1.43033	0.152622	0.642037	Promoter (<=1kb)	1	174537045	174582552	45508	1	0	Fmn2
10708	chr10	20547950	20548451	502	*	24.7735	-0.816916	0.571129	-1.43035	0.152616	0.642037	Promoter (<=1kb)	10	20398928	20548328	149401	2	0	Pde7b
10709	chr11	73006380	73006881	502	*	22.4327	-0.720196	0.503405	-1.43065	0.152531	0.642037	Promoter (2-3kb)	11	73009791	73015197	5407	1	-2910	P2rx1
10710	chr18	31957523	31958024	502	*	20.1884	0.806129	0.563593	1.43034	0.15262	0.642037	Promoter (1-2kb)	18	31956333	31958518	2186	1	1190	Lims2
10711	chr2	178130987	178131488	502	*	24.811	-0.587292	0.41052	-1.43061	0.152543	0.642037	Intron (ENSMUST00000108917.7/74189, intron 1 of 12)	2	178141933	178336072	194140	1	-10445	Phactr3
10712	chr4	43031207	43031708	502	*	109.872	-0.527593	0.368867	-1.43031	0.152629	0.642037	Promoter (<=1kb)	4	43030041	43031358	1318	2	0	Stoml2
10713	chr7	134408602	134409103	502	*	30.314	-1.04219	0.728532	-1.43054	0.152563	0.642037	Intron (ENSMUST00000238294.1/71007, intron 2 of 3)	7	134354303	134385661	31359	2	-22941	D7Ertd443e
10714	chr8	105152933	105153434	502	*	54.4326	0.548694	0.383556	1.43054	0.152561	0.642037	Distal Intergenic	8	105170674	105217989	47316	1	-17240	Cbfb
10715	chr9	116468698	116469199	502	*	28.4788	-1.03973	0.726895	-1.43037	0.152611	0.642037	Distal Intergenic	9	116189180	116194886	5707	1	279518	Gm4668
10716	chr7	78620132	78620633	502	*	24.8889	-0.916227	0.640611	-1.43024	0.152649	0.642059	Promoter (2-3kb)	7	78516750	78623342	106593	2	2709	E430016F16Rik
10717	chr5	150570372	150570873	502	*	20.0921	1.3424	0.93864	1.43016	0.152672	0.642098	Exon (ENSMUST00000201213.1/ENSMUST00000201213.1, exon 1 of 1)	5	150566822	150569332	2511	1	3550	Brca2
10718	chr1	86359262	86359763	502	*	353.661	-0.316862	0.221574	-1.43005	0.152702	0.642163	Promoter (<=1kb)	1	86350495	86359364	8870	2	0	Ncl
10719	chr6	136470255	136470756	502	*	96.7695	-0.547795	0.383119	-1.42983	0.152766	0.642373	Distal Intergenic	6	136506167	136566758	60592	1	-35411	Atf7ip
10720	chr4	95483630	95484131	502	*	22.3721	0.836328	0.584997	1.42963	0.152824	0.642556	Exon (ENSMUST00000155789.1/ENSMUST00000155789.1, exon 1 of 3)	4	95557507	95926939	369433	1	-73376	Fggy
10721	chr7	133710683	133711184	502	*	29.2094	0.523927	0.366509	1.42951	0.152859	0.642643	Promoter (<=1kb)	7	133701895	133710072	8178	2	-611	Uros
10722	chr12	4917063	4917564	502	*	164.919	-0.37982	0.265711	-1.42945	0.152876	0.642654	Promoter (<=1kb)	12	4917353	4947076	29724	1	0	Atad2b
10723	chr1	91456419	91456920	502	*	26.5039	0.844124	0.590619	1.42922	0.152941	0.642689	Promoter (2-3kb)	1	91415982	91459324	43343	2	2404	Per2
10724	chr11	32238351	32238852	502	*	27.8639	-0.6382	0.44657	-1.42912	0.152971	0.642689	Promoter (<=1kb)	11	32236893	32238036	1144	2	-315	Nprl3
10725	chr13	39350567	39351068	502	*	42.4892	-0.507617	0.355249	-1.42891	0.153032	0.642689	Distal Intergenic	13	38932136	38960875	28740	2	-389692	Slc35b3
10726	chr16	70724703	70725204	502	*	49.9636	-1.56643	1.09635	-1.42877	0.153069	0.642689	Distal Intergenic	16	70618039	70624824	6786	1	106664	D16Ertd519e
10727	chr17	14328014	14328515	502	*	21.2786	0.875685	0.61281	1.42897	0.153014	0.642689	Intron (ENSMUST00000024660.8/64074, intron 2 of 12)	17	14279559	14326128	46570	1	48455	Smoc2
10728	chr17	44776822	44777323	502	*	116.048	-0.365098	0.255522	-1.42883	0.153053	0.642689	Promoter (<=1kb)	17	44777152	45119290	342139	1	0	Supt3
10729	chr3	121790404	121790905	502	*	20.9913	1.3374	0.936026	1.42881	0.153059	0.642689	Intron (ENSMUST00000197383.4/19299, intron 4 of 18)	3	121786009	121814909	28901	2	24004	Abcd3
10730	chr5	68327052	68327553	502	*	31.271	-0.665918	0.465964	-1.42912	0.15297	0.642689	Distal Intergenic	5	68031835	68166398	134564	1	295217	Grxcr1
10731	chr7	68823122	68823623	502	*	19.7733	0.708423	0.495803	1.42884	0.15305	0.642689	Distal Intergenic	7	68736995	68749241	12247	2	-73881	Arrdc4
10732	chr8	110902214	110902715	502	*	25.0785	0.625319	0.437631	1.42887	0.153041	0.642689	Promoter (<=1kb)	8	110897266	110902448	5183	2	0	Fcsk
10733	chr9	40192044	40192545	502	*	75.7491	0.457895	0.320404	1.42912	0.152971	0.642689	Promoter (<=1kb)	9	40192316	40213604	21289	1	0	Zfp202
10734	chrX	164980283	164980784	502	*	151.666	-0.361039	0.252629	-1.42913	0.152967	0.642689	Promoter (<=1kb)	20	164936318	164980297	43980	2	0	Mospd2
10735	chrX	166316688	166317189	502	*	50.2632	-1.56788	1.09713	-1.42907	0.152983	0.642689	Intron (ENSMUST00000112235.7/14758, intron 1 of 6)	20	166344692	166384000	39309	1	-27503	Gpm6b
10736	chr1	80340723	80341224	502	*	263.145	-0.287487	0.201358	-1.42774	0.153367	0.642857	Promoter (<=1kb)	1	80264923	80340480	75558	2	-243	Cul3
10737	chr1	176681854	176682355	502	*	19.8281	-0.900736	0.630738	-1.42807	0.153273	0.642857	Distal Intergenic	1	176735149	176750160	15012	2	67805	Cep170
10738	chr11	104442663	104443164	502	*	108.231	0.393135	0.27535	1.42777	0.153359	0.642857	Promoter (<=1kb)	11	104333501	104442291	108791	2	-372	Kansl1
10739	chr12	8772336	8772837	502	*	29.4333	0.650166	0.455347	1.42785	0.153336	0.642857	Promoter (<=1kb)	12	8771803	8790448	18646	1	533	Sdc1
10740	chr12	24758242	24758743	502	*	36.0752	0.70121	0.491149	1.42769	0.15338	0.642857	Distal Intergenic	12	24709029	24713341	4313	1	49213	Rrm2
10741	chr12	53382561	53383062	502	*	27.5269	1.01895	0.713663	1.42777	0.153358	0.642857	Intron (ENSMUST00000223358.1/27386, intron 1 of 10)	12	53253046	54069074	816029	1	129515	Npas3
10742	chr14	57730296	57730797	502	*	72.4122	-0.694416	0.486268	-1.42805	0.153277	0.642857	Intron (ENSMUST00000174694.7/50523, intron 2 of 8)	14	57722189	57734300	12112	2	3503	Lats2
10743	chr14	122373454	122373955	502	*	60.2586	0.719693	0.503873	1.42832	0.153199	0.642857	Intron (ENSMUST00000026625.6/69634, intron 3 of 7)	14	122365239	122406743	41505	2	32788	Gm5089
10744	chr17	7306414	7306915	502	*	23.7566	0.689436	0.482738	1.42818	0.15324	0.642857	Distal Intergenic	17	7324646	7345974	21329	1	-17731	Tcp10a
10745	chr17	14672329	14672830	502	*	32.4761	-0.898877	0.629374	-1.42821	0.153232	0.642857	Promoter (1-2kb)	17	14667119	14670866	3748	2	-1463	Thbs2
10746	chr17	44455614	44456115	502	*	23.6831	-0.758888	0.531393	-1.42811	0.15326	0.642857	Distal Intergenic	17	44237106	44251719	14614	1	218508	Clic5
10747	chr17	47502029	47502530	502	*	88.3185	-0.418533	0.293098	-1.42796	0.153303	0.642857	Promoter (<=1kb)	17	47501146	47502272	1127	2	0	Taf8
10748	chr17	78601579	78602080	502	*	30.0801	0.732349	0.5128	1.42814	0.153253	0.642857	Exon (ENSMUST00000024880.10/74199, exon 9 of 14)	17	78573945	78577571	3627	1	27634	Vit
10749	chr19	10634369	10634870	502	*	30.8659	-0.747644	0.523473	-1.42824	0.153223	0.642857	Promoter (<=1kb)	19	10634282	10639172	4891	1	87	Vwce
10750	chr19	60580082	60580583	502	*	29.417	0.535265	0.374912	1.42771	0.153375	0.642857	Promoter (<=1kb)	19	60527328	60580955	53628	2	372	Cacul1
10751	chr3	152110959	152111460	502	*	33.9811	-0.572058	0.400539	-1.42822	0.153229	0.642857	Promoter (2-3kb)	3	152093533	152108522	14990	2	-2437	Gipc2
10752	chr5	35690332	35690833	502	*	20.6506	0.83466	0.584363	1.42832	0.153199	0.642857	Distal Intergenic	5	35652023	35679782	27760	2	-10550	Htra3
10753	chr7	34233897	34234398	502	*	133.82	-0.407357	0.285302	-1.42781	0.153346	0.642857	Exon (ENSMUST00000127010.1/ENSMUST00000127010.1, exon 1 of 2)	7	34201330	34230336	29007	2	-3561	Gpi1
10754	chr8	61515955	61516456	502	*	50.6105	-0.633985	0.443921	-1.42815	0.15325	0.642857	Promoter (<=1kb)	8	61514925	61515900	976	2	-55	Palld
10755	chr10	105484689	105485190	502	*	36.0107	0.749094	0.524737	1.42756	0.153418	0.642897	Intron (ENSMUST00000061506.8/278279, intron 1 of 11)	10	105413443	105535988	122546	2	50798	Tmtc2
10756	chr2	35462071	35462572	502	*	24.0107	0.664821	0.465704	1.42756	0.153418	0.642897	Promoter (<=1kb)	2	35400183	35461449	61267	2	-622	Ggta1
10757	chr11	100946765	100947266	502	*	36.4557	-1.57014	1.1	-1.42741	0.153463	0.643024	Distal Intergenic	11	100886810	100939540	52731	2	-7225	Stat3
10758	chr11	79704241	79704742	502	*	119.461	-0.349924	0.245172	-1.42726	0.153505	0.64314	Exon (ENSMUST00000137738.1/ENSMUST00000137738.1, exon 1 of 3)	11	79711969	79712034	66	1	-7227	Mir193a
10759	chr6	90703186	90703687	502	*	21.7351	0.83333	0.583953	1.42705	0.153566	0.643335	Intron (ENSMUST00000101153.9/232227, intron 1 of 13)	6	90689818	90694696	4879	2	-8490	Iqsec1
10760	chr11	104232152	104232653	502	*	29.8098	0.552534	0.38732	1.42656	0.153708	0.643473	Promoter (<=1kb)	11	104231584	104328219	96636	1	568	Mapt
10761	chr12	81860794	81861295	502	*	34.7157	0.511833	0.358777	1.42661	0.153694	0.643473	Promoter (<=1kb)	12	81860341	81997123	136783	1	453	Pcnx1
10762	chr13	100552333	100552834	502	*	58.7265	0.386066	0.270584	1.42679	0.153641	0.643473	Promoter (<=1kb)	13	100511594	100552460	40867	2	0	Ocln
10763	chr15	82380105	82380606	502	*	32.6674	-0.60776	0.426053	-1.42649	0.153727	0.643473	Promoter (<=1kb)	15	82375319	82380243	4925	2	0	Cyp2d22
10764	chr15	102239097	102239598	502	*	27.4373	-0.862247	0.60444	-1.42652	0.153718	0.643473	Exon (ENSMUST00000043172.14/19411, exon 8 of 10)	15	102241939	102243589	1651	2	3991	Rarg
10765	chr16	36063298	36063799	502	*	39.4227	0.785175	0.550374	1.42662	0.15369	0.643473	Intron (ENSMUST00000004057.8/70186, intron 1 of 4)	16	36043846	36071369	27524	2	7570	Fam162a
10766	chr3	142490385	142490886	502	*	24.6986	-0.911769	0.638993	-1.42688	0.153613	0.643473	Distal Intergenic	3	142493978	142511104	17127	1	-3092	Gbp5
10767	chr7	78253781	78254282	502	*	31.6982	0.757254	0.530777	1.42669	0.153669	0.643473	Intron (ENSMUST00000039431.13/18213, intron 13 of 16)	7	78247388	78261887	14500	2	7605	Ntrk3
10768	chr8	36096492	36096993	502	*	21.1714	0.641757	0.449808	1.42673	0.153656	0.643473	Promoter (1-2kb)	8	36094861	36106609	11749	1	1631	Prag1
10769	chr11	5063984	5064485	502	*	30.1977	0.591419	0.414807	1.42577	0.153935	0.643509	Promoter (<=1kb)	11	5060470	5064851	4382	2	366	Gas2l1
10770	chr11	79584216	79584717	502	*	32.4332	-0.804832	0.564393	-1.42601	0.153864	0.643509	Distal Intergenic	11	79591212	79698023	106812	1	-6495	Rab11fip4
10771	chr13	4771377	4771878	502	*	90.2961	0.505069	0.354117	1.42628	0.153788	0.643509	Exon (ENSMUST00000065956.4/ENSMUST00000065956.4, exon 1 of 3)	13	4590757	4609174	18418	2	-162203	Akr1e1
10772	chr13	15556581	15557082	502	*	38.7696	0.699425	0.490554	1.42579	0.15393	0.643509	Intron (ENSMUST00000130065.7/14634, intron 3 of 11)	13	15463980	15730026	266047	1	92601	Gli3
10773	chr13	53521484	53521985	502	*	22.0262	-1.31506	0.921938	-1.42641	0.153751	0.643509	Exon (ENSMUST00000223156.1/ENSMUST00000223156.1, exon 2 of 7)	13	53466884	53473074	6191	2	-48410	Msx2
10774	chr15	64174478	64174979	502	*	19.729	0.714251	0.500874	1.42601	0.153866	0.643509	Intron (ENSMUST00000177371.7/13196, intron 3 of 27)	15	64158939	64208491	49553	2	33512	Asap1
10775	chr16	4624745	4625246	502	*	53.2228	-0.521491	0.365774	-1.42572	0.15395	0.643509	Promoter (<=1kb)	16	4616464	4624936	8473	2	0	Pam16
10776	chr18	32418615	32419116	502	*	41.6441	-0.520833	0.365152	-1.42635	0.153769	0.643509	Intron (ENSMUST00000234857.1/30948, intron 6 of 13)	18	32428034	32435733	7700	1	-8918	Bin1
10777	chr3	79586740	79587241	502	*	46.3471	-0.65386	0.458602	-1.42577	0.153936	0.643509	Distal Intergenic	3	79591342	79603276	11935	1	-4101	Ppid
10778	chr3	119949004	119949505	502	*	28.0832	-1.57844	1.10689	-1.42601	0.153865	0.643509	Distal Intergenic	3	119760549	119784466	23918	2	-164538	Ptbp2
10779	chr4	103881588	103882089	502	*	42.5231	-0.642955	0.450901	-1.42593	0.153888	0.643509	Intron (ENSMUST00000143294.7/13131, intron 1 of 3)	4	103619665	104680382	1060718	1	261923	Dab1
10780	chr5	81021519	81022020	502	*	37.6831	0.514267	0.360572	1.42626	0.153794	0.643509	Promoter (<=1kb)	5	81021593	81796635	775043	1	0	Adgrl3
10781	chr6	115675755	115676256	502	*	44.0354	0.49604	0.347824	1.42612	0.153833	0.643509	Promoter (<=1kb)	6	115618569	115675964	57396	2	0	Raf1
10782	chr9	91988120	91988621	502	*	22.3229	-0.61189	0.429154	-1.42581	0.153925	0.643509	Distal Intergenic	9	92192936	92209772	16837	1	-204315	Plscr5
10783	chr9	94773279	94773780	502	*	25.8463	-0.620285	0.435058	-1.42575	0.15394	0.643509	Intron (ENSMUST00000033463.9/331004, intron 4 of 15)	9	94751829	94751890	62	1	21450	Mir7656
10784	chr13	110067035	110067536	502	*	60.8098	-0.404508	0.283754	-1.42556	0.153997	0.643645	Intron (ENSMUST00000167824.2/67295, intron 4 of 4)	13	109935312	109948348	13037	1	131723	Pde4d
10785	chr9	37358853	37359354	502	*	46.4182	0.645257	0.452674	1.42543	0.154032	0.643734	Distal Intergenic	9	37367351	37386575	19225	1	-7997	Hepacam
10786	chr7	145300484	145300985	502	*	27.8786	-0.54774	0.384294	-1.42532	0.154066	0.643816	Promoter (<=1kb)	7	145300828	145309557	8730	1	0	Mrgprf
10787	chr13	67724140	67724641	502	*	50.1508	0.526958	0.369795	1.425	0.154157	0.643841	Promoter (<=1kb)	13	67708604	67724272	15669	2	0	Zfp65
10788	chr15	101977213	101977714	502	*	26.5777	-0.689962	0.484107	-1.42523	0.154092	0.643841	Distal Intergenic	15	101946001	101954287	8287	2	-22926	Krt78
10789	chr17	46772405	46772906	502	*	70.3997	0.460583	0.323184	1.42514	0.154117	0.643841	Promoter (<=1kb)	17	46772635	46773396	762	1	0	2310039H08Rik
10790	chr4	155010809	155011310	502	*	33.235	0.610594	0.428485	1.42501	0.154155	0.643841	Promoter (<=1kb)	4	154983115	155010984	27870	2	0	Plch2
10791	chr7	24237367	24237868	502	*	21.037	-0.833307	0.58476	-1.42504	0.154145	0.643841	Promoter (<=1kb)	7	24227572	24237560	9989	2	0	Zfp109
10792	chr8	70667068	70667569	502	*	20.8805	-1.32557	0.930169	-1.42508	0.154133	0.643841	Distal Intergenic	8	70673248	70678752	5505	1	-5679	Lsm4
10793	chr1	36691241	36691742	502	*	98.9331	-0.394379	0.276837	-1.42459	0.154276	0.643909	Promoter (<=1kb)	1	36691449	36693386	1938	1	0	Cox5b
10794	chr1	61639263	61639764	502	*	19.7172	0.690315	0.484635	1.4244	0.15433	0.643909	Promoter (<=1kb)	1	61639243	62642284	1003042	1	20	Pard3b
10795	chr10	21144923	21145424	502	*	33.2627	0.580881	0.407797	1.42444	0.154321	0.643909	Exon (ENSMUST00000180680.1/ENSMUST00000180680.1, exon 1 of 3)	10	21156366	21156645	280	2	11221	Myb
10796	chr10	28076100	28076601	502	*	30.9535	0.621608	0.436401	1.4244	0.154331	0.643909	Promoter (1-2kb)	10	28075010	28264673	189664	1	1090	Ptprk
10797	chr11	59965126	59965627	502	*	39.665	0.53241	0.37372	1.42462	0.154267	0.643909	Promoter (<=1kb)	11	59963181	59964944	1764	2	-182	Rasd1
10798	chr15	29252957	29253458	502	*	30.9163	-0.638198	0.44804	-1.42442	0.154324	0.643909	Distal Intergenic	15	29713331	29713404	74	2	459946	Mir3964
10799	chr2	158666964	158667465	502	*	26.1938	-0.665747	0.467339	-1.42455	0.154288	0.643909	Promoter (<=1kb)	2	158667119	158766334	99216	1	0	Ppp1r16b
10800	chr3	54692495	54692996	502	*	147.027	-0.382293	0.268335	-1.42469	0.154248	0.643909	Promoter (<=1kb)	3	54692807	54728636	35830	1	0	Supt20
10801	chr4	139622540	139623041	502	*	161.924	0.332836	0.233625	1.42466	0.154256	0.643909	Promoter (<=1kb)	4	139622866	139649690	26825	1	0	Aldh4a1
10802	chr6	16607293	16607794	502	*	21.7516	1.34113	0.941264	1.42482	0.154209	0.643909	Distal Intergenic	6	16777524	16788820	11297	1	-169730	Gm36669
10803	chr6	40403591	40404092	502	*	39.0154	0.513788	0.360601	1.42481	0.154212	0.643909	3' UTR	6	40418546	40431408	12863	2	27316	Dennd11
10804	chr6	47390551	47391052	502	*	25.9969	1.0149	0.712532	1.42435	0.154345	0.643909	Distal Intergenic	6	47453398	47497237	43840	1	-62346	Cul1
10805	chr6	85153945	85154446	502	*	40.6091	-0.576949	0.405079	-1.42429	0.154363	0.643924	Exon (ENSMUST00000187705.1/ENSMUST00000187705.1, exon 1 of 1)	6	85133678	85137766	4089	2	-16179	Spr
10806	chr5	21054319	21054820	502	*	22.5683	0.69167	0.485649	1.42422	0.154383	0.643947	Promoter (<=1kb)	5	21009444	21055725	46282	2	905	Ptpn12
10807	chr11	65476179	65476680	502	*	30.3945	0.731737	0.514119	1.42328	0.154654	0.644006	Distal Intergenic	11	65285936	65365798	79863	2	-110381	Gm12295
10808	chr12	20921038	20921539	502	*	22.8871	-1.75008	1.22896	-1.42403	0.154438	0.644006	Exon (ENSMUST00000140360.7/ENSMUST00000140360.7, exon 1 of 4)	12	20990459	21200919	210461	1	-68920	Asap2
10809	chr12	100159405	100159906	502	*	73.9665	0.443809	0.311778	1.42348	0.154597	0.644006	Promoter (<=1kb)	12	100125452	100159648	34197	2	0	Nrde2
10810	chr13	114077879	114078380	502	*	28.4619	1.02073	0.716875	1.42386	0.154488	0.644006	Intron (ENSMUST00000091201.6/218639, intron 4 of 4)	13	114124348	114151592	27245	2	73212	A430090L17Rik
10811	chr14	34501867	34502368	502	*	27.2076	0.547382	0.384412	1.42395	0.154461	0.644006	Promoter (<=1kb)	14	34443933	34502528	58596	2	160	Bmpr1a
10812	chr17	66438133	66438634	502	*	20.7901	0.610834	0.42901	1.42382	0.154498	0.644006	Promoter (<=1kb)	17	66337678	66439032	101355	2	398	Mtcl1
10813	chr18	82812325	82812826	502	*	60.0886	0.440713	0.309611	1.42344	0.154609	0.644006	Distal Intergenic	18	82855894	82859227	3334	1	-43068	4930445N18Rik
10814	chr2	19657481	19657982	502	*	199.099	-0.336818	0.236543	-1.42392	0.15447	0.644006	Promoter (<=1kb)	2	19657752	19660583	2832	1	0	Otud1
10815	chr3	97657970	97658471	502	*	153.583	-0.422526	0.29681	-1.42356	0.154575	0.644006	Promoter (<=1kb)	3	97658193	97670799	12607	1	0	Prkab2
10816	chr4	64255223	64255724	502	*	28.4917	1.32868	0.933501	1.42334	0.154639	0.644006	Exon (ENSMUST00000141162.1/102633436, exon 4 of 4)	4	64254053	64276603	22551	2	20879	Gm11217
10817	chr4	155235554	155236055	502	*	74.7048	0.513337	0.360574	1.42367	0.154543	0.644006	Distal Intergenic	4	155154075	155222592	68518	2	-12962	Ski
10818	chr6	48366303	48366804	502	*	35.1503	-0.892773	0.627132	-1.42358	0.154568	0.644006	Distal Intergenic	6	48374136	48395408	21273	2	28604	Gm16630
10819	chr8	15004679	15005180	502	*	101.966	-0.439482	0.308751	-1.42342	0.154616	0.644006	Distal Intergenic	8	15011025	15033333	22309	1	-5845	Kbtbd11
10820	chr9	21989189	21989690	502	*	42.4434	-0.512772	0.360126	-1.42387	0.154484	0.644006	Promoter (<=1kb)	9	21971528	21989415	17888	2	0	Rgl3
10821	chr9	58314934	58315435	502	*	41.5178	0.674247	0.473685	1.42341	0.154618	0.644006	Promoter (1-2kb)	9	58287738	58313186	25449	2	-1748	Loxl1
10822	chr9	97956338	97956839	502	*	28.6211	0.668934	0.469724	1.4241	0.154418	0.644006	Intron (ENSMUST00000035027.12/64085, intron 1 of 17)	9	98003420	98005769	2350	1	-46581	4921534H16Rik
10823	chr9	110736350	110736851	502	*	38.2336	-0.735007	0.516415	-1.42329	0.154653	0.644006	Intron (ENSMUST00000198865.4/19228, intron 3 of 15)	9	110741861	110769147	27287	1	-5010	Myl3
10824	chr9	118227612	118228113	502	*	26.8407	0.572646	0.402319	1.42336	0.154631	0.644006	Distal Intergenic	9	118150231	118170376	20146	1	77381	Gm17399
10825	chr15	4026318	4026819	502	*	193.021	-0.326426	0.229364	-1.42318	0.154685	0.644028	Promoter (<=1kb)	15	4026383	4155344	128962	1	0	Oxct1
10826	chr18	76241148	76241649	502	*	213.156	-0.315642	0.221802	-1.42308	0.154714	0.644028	Promoter (<=1kb)	18	76241580	76310963	69384	1	0	Smad2
10827	chr4	63493268	63493769	502	*	19.6228	-1.31689	0.925426	-1.42301	0.154735	0.644028	Promoter (<=1kb)	4	63414910	63493600	78691	2	0	Whrn
10828	chr4	139661900	139662401	502	*	26.9793	-0.895234	0.629131	-1.42297	0.154745	0.644028	3' UTR	4	139653549	139669855	16307	1	8351	Tas1r2
10829	chr4	149735053	149735554	502	*	23.0715	-0.584335	0.410601	-1.42312	0.154701	0.644028	Promoter (2-3kb)	4	149731164	149737770	6607	2	2216	Tmem201
10830	chr9	28364709	28365210	502	*	32.4209	-1.56924	1.10272	-1.42306	0.154719	0.644028	Intron (ENSMUST00000115243.8/330908, intron 1 of 7)	9	28403149	28405951	2803	1	-37939	Opcml
10831	chr11	45955116	45955617	502	*	77.3927	-0.445467	0.313096	-1.42278	0.154799	0.644162	Promoter (<=1kb)	11	45951178	45955157	3980	2	0	Thg1l
10832	chr3	129213629	129214130	502	*	39.8308	-0.743991	0.522921	-1.42276	0.154806	0.644162	Promoter (<=1kb)	3	129213972	129219588	5617	1	0	Pitx2
10833	chr1	134722863	134723364	502	*	23.1807	-0.723067	0.508462	-1.42207	0.155007	0.644297	Intron (ENSMUST00000187725.6/20980, intron 1 of 2)	1	134709300	134753149	43850	1	13563	Syt2
10834	chr1	169531298	169531799	502	*	69.7992	-0.418481	0.294273	-1.42208	0.155002	0.644297	Promoter (<=1kb)	1	169510117	169531411	21295	2	0	Nuf2
10835	chr10	98540973	98541474	502	*	24.2845	-0.605585	0.425718	-1.4225	0.154881	0.644297	Intron (ENSMUST00000219170.1/ENSMUST00000219170.1, intron 1 of 2)	10	98299927	98351874	51948	2	-189099	Gm8633
10836	chr13	6535223	6535724	502	*	21.2991	-1.57422	1.10701	-1.42205	0.155012	0.644297	Distal Intergenic	13	6548149	6580042	31894	1	-12425	Pitrm1
10837	chr13	91908191	91908692	502	*	23.3936	-0.730984	0.513958	-1.42226	0.15495	0.644297	Intron (ENSMUST00000151408.7/19418, intron 6 of 14)	13	91853387	91876885	23499	2	-31306	Ckmt2
10838	chr14	34823047	34823548	502	*	50.4112	0.529481	0.372241	1.42241	0.154906	0.644297	Promoter (2-3kb)	14	34820108	35583379	763272	1	2939	Grid1
10839	chr15	80707028	80707529	502	*	30.5133	0.82911	0.582906	1.42237	0.154918	0.644297	Distal Intergenic	15	80711313	80941085	229773	1	-3784	Tnrc6b
10840	chr16	22517674	22518175	502	*	47.7866	0.595524	0.418764	1.4221	0.154998	0.644297	Exon (ENSMUST00000159309.1/78082, exon 2 of 2)	16	22511480	22517681	6202	1	6194	9230117E06Rik
10841	chr16	87440119	87440620	502	*	88.4463	-0.421075	0.296144	-1.42186	0.155067	0.644297	Promoter (<=1kb)	16	87433407	87440573	7167	2	0	Rwdd2b
10842	chr17	68881787	68882288	502	*	24.2766	-0.677127	0.476193	-1.42196	0.155038	0.644297	Distal Intergenic	17	68837136	68843139	6004	1	44651	Tmem200c
10843	chr2	160786249	160786750	502	*	24.8854	0.830455	0.583911	1.42223	0.15496	0.644297	Intron (ENSMUST00000133937.8/320799, intron 2 of 2)	2	160760118	160762217	2100	1	26131	Plcg1
10844	chr4	117360807	117361308	502	*	21.6453	1.0243	0.72022	1.4222	0.154969	0.644297	Intron (ENSMUST00000030439.14/66743, intron 2 of 14)	4	117271927	117375457	103531	2	14149	Rnf220
10845	chr4	137665277	137665778	502	*	19.6378	0.61637	0.433423	1.4221	0.154998	0.644297	Promoter (<=1kb)	4	137664754	137711842	47089	1	523	Rap1gap
10846	chr5	77122464	77122965	502	*	54.4852	0.669423	0.470802	1.42188	0.155061	0.644297	Distal Intergenic	5	77086988	77115121	28134	2	-7343	Hopx
10847	chr7	132806914	132807415	502	*	43.4582	-0.500521	0.351892	-1.42237	0.154919	0.644297	Promoter (<=1kb)	7	132779136	132807380	28245	2	0	Fam53b
10848	chr8	84513733	84514234	502	*	19.7511	-0.879091	0.618226	-1.42196	0.155039	0.644297	Intron (ENSMUST00000238701.1/12286, intron 5 of 48)	8	84547094	84554084	6991	1	-32860	Cacna1a
10849	chr2	110362776	110363277	502	*	25.7071	-0.71896	0.50568	-1.42177	0.155093	0.644348	Promoter (<=1kb)	2	110360917	110363183	2267	2	0	Fibin
10850	chr11	120086655	120087156	502	*	188.843	-0.319088	0.22446	-1.42158	0.155148	0.644516	Promoter (<=1kb)	11	120064430	120086827	22398	2	0	Cep131
10851	chr10	64886898	64887399	502	*	27.1045	-0.600188	0.422456	-1.42071	0.1554	0.644582	Intron (ENSMUST00000105441.7/216033, intron 15 of 17)	10	65119526	65120367	842	2	232968	Gm28881
10852	chr10	96148261	96148762	502	*	20.4006	0.793153	0.558215	1.42087	0.155354	0.644582	Distal Intergenic	10	96226020	96248866	22847	1	-77258	4930459C07Rik
10853	chr12	11395423	11395924	502	*	31.1445	-0.590535	0.415519	-1.4212	0.155259	0.644582	Intron (ENSMUST00000220506.1/26950, intron 1 of 3)	12	11325242	11435640	110399	2	39716	Vsnl1
10854	chr12	12937727	12938228	502	*	20.9076	0.790654	0.556381	1.42107	0.155298	0.644582	Promoter (2-3kb)	12	12936096	12940616	4521	2	2388	Mycn
10855	chr13	104148378	104148879	502	*	21.7653	-1.57046	1.1054	-1.42072	0.155398	0.644582	Intron (ENSMUST00000144060.7/66975, intron 8 of 11)	13	104143954	104178407	34454	2	29528	Trappc13
10856	chr15	89556516	89557017	502	*	22.5012	-0.679825	0.47831	-1.42131	0.155228	0.644582	Promoter (<=1kb)	15	89556702	89560261	3560	1	0	Shank3
10857	chr16	42016988	42017489	502	*	44.5294	-0.52119	0.366801	-1.42091	0.155344	0.644582	Intron (ENSMUST00000187695.6/268890, intron 5 of 8)	16	42143984	42174458	30475	1	-126495	Lsamp
10858	chr18	69595739	69596240	502	*	23.6476	0.757205	0.532785	1.42122	0.155253	0.644582	Promoter (1-2kb)	18	69594182	69657765	63584	1	1557	Tcf4
10859	chr2	42282871	42283372	502	*	20.7593	-1.57275	1.10658	-1.42126	0.15524	0.644582	Intron (ENSMUST00000052550.12/94217, intron 2 of 90)	2	42447439	42447568	130	2	164196	Mir6336
10860	chr2	93045452	93045953	502	*	105.525	-0.369247	0.259915	-1.42065	0.155419	0.644582	Promoter (<=1kb)	2	92972018	93045571	73554	2	0	Prdm11
10861	chr2	117210715	117211216	502	*	28.5203	-1.16824	0.821923	-1.42135	0.155215	0.644582	Distal Intergenic	2	117185127	117185226	100	1	25588	Mir674
10862	chr3	89393492	89393993	502	*	191.301	-0.292012	0.205494	-1.42102	0.155311	0.644582	Promoter (<=1kb)	3	89381422	89393635	12214	2	0	Zbtb7b
10863	chr3	106547480	106547981	502	*	125.324	0.366103	0.257697	1.42068	0.155411	0.644582	Promoter (<=1kb)	3	106502983	106547582	44600	2	0	Cept1
10864	chr5	9011338	9011839	502	*	26.0525	-1.57046	1.10545	-1.42065	0.155418	0.644582	Distal Intergenic	5	8966033	8997324	31292	2	-14014	Crot
10865	chr5	140151825	140152326	502	*	30.9366	0.753885	0.530366	1.42144	0.155188	0.644582	Intron (ENSMUST00000110829.6/17120, intron 11 of 16)	5	140143912	140174659	30748	2	22333	Mad1l1
10866	chr6	134886929	134887430	502	*	22.1111	0.629686	0.443222	1.4207	0.155403	0.644582	Promoter (<=1kb)	6	134870249	134887768	17520	2	338	Gpr19
10867	chr8	72722985	72723486	502	*	76.6082	-0.489614	0.344643	-1.42064	0.155421	0.644582	Promoter (<=1kb)	8	72723285	72739906	16622	1	0	Sin3b
10868	chr9	117600706	117601207	502	*	19.9636	0.678595	0.477653	1.42069	0.155408	0.644582	Intron (ENSMUST00000164018.8/207181, intron 1 of 14)	9	116578025	117629913	1051889	2	28706	Rbms3
10869	chr13	98890800	98891301	502	*	68.8108	0.414888	0.292092	1.4204	0.15549	0.644595	Promoter (<=1kb)	13	98849223	98890998	41776	2	0	Tnpo1
10870	chr16	22302597	22303098	502	*	20.1877	-0.724137	0.509805	-1.42042	0.155486	0.644595	Intron (ENSMUST00000231661.1/ENSMUST00000231661.1, intron 3 of 4)	16	22295027	22295231	205	1	7570	Gng5-ps
10871	chr2	122605823	122606324	502	*	21.4487	0.877289	0.617663	1.42034	0.15551	0.644595	Intron (ENSMUST00000028624.8/67092, intron 2 of 8)	2	122594467	122611303	16837	2	4979	Gatm
10872	chr6	4902797	4903298	502	*	63.3405	0.387212	0.27258	1.42055	0.155449	0.644595	Promoter (<=1kb)	6	4902917	5159590	256674	1	0	Ppp1r9a
10873	chr6	126362279	126362780	502	*	38.7951	-0.540865	0.380749	-1.42053	0.155453	0.644595	Distal Intergenic	6	126286649	126328686	42038	2	-33593	Gm10415
10874	chr8	126913392	126913893	502	*	30.9447	0.668484	0.47065	1.42034	0.155509	0.644595	Distal Intergenic	8	126930667	126945840	15174	2	31947	Tomm20
10875	chr3	153944327	153944828	502	*	213.177	-0.333167	0.234578	-1.42028	0.155526	0.644602	Promoter (<=1kb)	3	153938295	153944442	6148	2	0	Acadm
10876	chr12	71431049	71431550	502	*	23.7732	-0.569112	0.400721	-1.42022	0.155544	0.644617	Exon (ENSMUST00000221650.1/ENSMUST00000221650.1, exon 3 of 6)	12	71383154	71384208	1055	2	-46841	1700083H02Rik
10877	chr1	58112765	58113266	502	*	27.497	-0.665989	0.469144	-1.41958	0.155729	0.64468	Promoter (<=1kb)	1	58113130	58115009	1880	1	0	Aox3
10878	chr13	45469509	45470010	502	*	54.191	0.928077	0.65371	1.41971	0.155693	0.64468	Distal Intergenic	13	45507444	45546382	38939	1	-37434	Gmpr
10879	chr14	75844906	75845407	502	*	329.578	-0.301017	0.212054	-1.41953	0.155745	0.64468	Promoter (<=1kb)	14	75843379	75844964	1586	2	0	Gm4285
10880	chr16	6348790	6349291	502	*	64.2341	0.387961	0.273269	1.4197	0.155695	0.64468	Promoter (<=1kb)	16	6349138	7411526	1062389	1	0	Rbfox1
10881	chr2	72180867	72181368	502	*	28.5353	-1.56296	1.10082	-1.41981	0.155663	0.64468	Promoter (1-2kb)	2	72179693	72257472	77780	1	1174	Rapgef4
10882	chr2	157204080	157204581	502	*	38.7472	0.476861	0.335805	1.42005	0.155592	0.64468	Promoter (<=1kb)	2	157145893	157204512	58620	2	0	Rbl1
10883	chr4	59889999	59890500	502	*	22.6667	-0.655999	0.462085	-1.41965	0.155709	0.64468	Exon (ENSMUST00000133015.1/ENSMUST00000133015.1, exon 2 of 2)	4	59884780	59894554	9775	1	5219	Snx30
10884	chr4	84032438	84032939	502	*	25.9006	-1.5675	1.10424	-1.41953	0.155745	0.64468	Distal Intergenic	4	84042039	84044879	2841	2	11940	6030471H07Rik
10885	chr5	64196736	64197237	502	*	21.787	-1.04365	0.735107	-1.41972	0.155689	0.64468	Intron (ENSMUST00000043893.12/57915, intron 2 of 21)	5	64230399	64351486	121088	1	-33162	Tbc1d1
10886	chr6	88409381	88409882	502	*	19.7516	-1.57339	1.10828	-1.41967	0.155702	0.64468	Intron (ENSMUST00000165242.3/65967, intron 1 of 6)	6	88297923	88439835	141913	2	29953	Eefsec
10887	chr7	76788465	76788966	502	*	20.0702	-1.57188	1.10718	-1.41972	0.155689	0.64468	Intron (ENSMUST00000156166.7/244071, intron 21 of 22)	7	76411062	76766608	355547	1	377403	Agbl1
10888	chr7	126776656	126777157	502	*	96.2548	-0.386649	0.272372	-1.41956	0.155735	0.64468	Promoter (<=1kb)	7	126776955	126780514	3560	1	0	Ypel3
10889	chr9	15030722	15031223	502	*	20.8462	-1.04716	0.737606	-1.41967	0.155703	0.64468	Intron (ENSMUST00000164273.8/55991, intron 1 of 4)	9	15010086	15043797	33712	2	12574	Panx1
10890	chr3	138143619	138144120	502	*	248.706	-0.355912	0.25074	-1.41945	0.155769	0.644681	Promoter (<=1kb)	3	138143799	138148362	4564	1	0	Trmt10a
10891	chr5	26282269	26282770	502	*	22.5344	-0.671863	0.473333	-1.41943	0.155774	0.644681	Distal Intergenic	5	26257691	26264308	6618	1	24578	Gm7361
10892	chr10	63880277	63880778	502	*	33.1005	0.790969	0.557404	1.41902	0.155892	0.644779	Intron (ENSMUST00000105441.7/216033, intron 7 of 17)	10	63821055	64077487	256433	1	59222	Ctnna3
10893	chr11	87639083	87639584	502	*	20.5172	-0.863038	0.608271	-1.41884	0.155946	0.644779	Intron (ENSMUST00000093956.3/327992, intron 5 of 5)	11	87617164	87659542	42379	1	21919	Hsf5
10894	chr11	87736622	87737123	502	*	23.6087	0.575856	0.405869	1.41882	0.155951	0.644779	Promoter (<=1kb)	11	87737552	87743617	6066	1	-429	Supt4a
10895	chr15	9140177	9140678	502	*	207.112	-0.2857	0.201333	-1.41904	0.155886	0.644779	Promoter (<=1kb)	15	9127048	9140352	13305	2	0	Skp2
10896	chr16	18123999	18124500	502	*	42.9137	-0.482486	0.340036	-1.41893	0.15592	0.644779	Distal Intergenic	16	18127642	18152408	24767	1	-3142	Rtn4r
10897	chr2	32137829	32138330	502	*	142.054	-0.437616	0.308429	-1.41886	0.155941	0.644779	Distal Intergenic	2	32151082	32234537	83456	1	-12752	Prrc2b
10898	chr2	119594009	119594510	502	*	107.724	0.358789	0.25288	1.41881	0.155955	0.644779	Promoter (<=1kb)	2	119594297	119600746	6450	1	0	Oip5os1
10899	chr2	154574107	154574608	502	*	24.6569	-1.57193	1.10755	-1.41928	0.155816	0.644779	Distal Intergenic	2	154559407	154569892	10486	2	-4215	E2f1
10900	chr3	87965962	87966463	502	*	22.5603	0.65772	0.463545	1.41889	0.155931	0.644779	Distal Intergenic	3	87971078	87973391	2314	1	-4615	Nes
10901	chr6	64734298	64734799	502	*	243.082	-0.408634	0.287934	-1.41919	0.155843	0.644779	Distal Intergenic	6	64729125	64731245	2121	1	5173	Atoh1
10902	chrX	99820859	99821360	502	*	28.2427	0.527084	0.371482	1.41887	0.155937	0.644779	Promoter (<=1kb)	20	99821021	99848790	27770	1	0	Nalf2
10903	chr1	131657950	131658451	502	*	47.3113	0.525709	0.370583	1.4186	0.156015	0.644785	Intron (ENSMUST00000073350.12/13034, intron 1 of 9)	1	131661911	131665446	3536	1	-3460	Ctse
10904	chr11	16412538	16413039	502	*	22.0517	-0.896731	0.632158	-1.41852	0.156038	0.644785	Intron (ENSMUST00000109647.2/211739, intron 6 of 6)	11	16501643	16505044	3402	2	92005	Sec61g
10905	chr11	109320319	109320820	502	*	37.0811	-0.724013	0.510478	-1.4183	0.156102	0.644785	Distal Intergenic	11	109225355	109298129	72775	2	-22190	Rgs9
10906	chr12	117153602	117154103	502	*	41.6058	0.560907	0.395466	1.41834	0.15609	0.644785	Promoter (2-3kb)	12	117145372	117151269	5898	2	-2333	Gm10421
10907	chr13	51644922	51645423	502	*	141.445	-0.392722	0.276859	-1.41849	0.156048	0.644785	Promoter (<=1kb)	13	51645232	51650660	5429	1	0	Cks2
10908	chr14	76398090	76398591	502	*	21.756	1.33116	0.938348	1.41862	0.156008	0.644785	Distal Intergenic	14	76414961	76507762	92802	1	-16370	Tsc22d1
10909	chr17	66246081	66246582	502	*	23.753	-0.919479	0.648276	-1.41835	0.15609	0.644785	Distal Intergenic	17	66343946	66346545	2600	2	99963	Mtcl1
10910	chr17	83866480	83866981	502	*	21.8558	-0.822309	0.57967	-1.41858	0.156021	0.644785	Distal Intergenic	17	83851751	83854418	2668	2	-12062	C430042M11Rik
10911	chr5	53213245	53213746	502	*	53.6112	0.446046	0.31446	1.41845	0.156059	0.644785	Promoter (<=1kb)	5	53145166	53213315	68150	2	0	Sel1l3
10912	chr7	74013432	74013933	502	*	55.2085	0.478124	0.337131	1.41822	0.156128	0.644785	Promoter (<=1kb)	7	73939119	74013674	74556	2	0	St8sia2
10913	chr8	90870389	90870890	502	*	56.8025	0.603466	0.425505	1.41824	0.156122	0.644785	Intron (ENSMUST00000048665.7/109151, intron 2 of 39)	8	90849667	90872090	22424	1	20722	Chd9
10914	chr9	14596384	14596885	502	*	38.7034	0.747369	0.526867	1.41851	0.15604	0.644785	5' UTR	9	14593478	14614586	21109	2	17701	Amotl1
10915	chr1	143200125	143200626	502	*	29.229	-0.557578	0.393326	-1.4176	0.156308	0.644963	Distal Intergenic	1	143606161	143640581	34421	2	439955	Cdc73
10916	chr13	43531341	43531842	502	*	79.1477	-0.835676	0.589402	-1.41784	0.156239	0.644963	Exon (ENSMUST00000222336.1/ENSMUST00000222336.1, exon 2 of 2)	13	43541699	43546120	4422	2	14278	Mcur1
10917	chr16	50221061	50221562	502	*	20.6749	-1.57	1.10721	-1.41798	0.156198	0.644963	Intron (ENSMUST00000138166.7/70508, intron 12 of 16)	16	50197159	50330993	133835	2	109431	Bbx
10918	chr4	83486305	83486806	502	*	171.82	-0.29445	0.207683	-1.41778	0.156254	0.644963	Promoter (<=1kb)	4	83461871	83486453	24583	2	0	Psip1
10919	chr5	88929666	88930167	502	*	44.1794	0.547035	0.385894	1.41758	0.156314	0.644963	Intron (ENSMUST00000148750.7/54403, intron 1 of 25)	5	88934532	88954947	20416	1	-4365	Slc4a4
10920	chr7	29815745	29816246	502	*	96.535	0.429357	0.302854	1.4177	0.156277	0.644963	Promoter (<=1kb)	7	29816114	29831005	14892	1	0	Zfp790
10921	chr8	14549287	14549788	502	*	24.0631	-1.57208	1.10885	-1.41776	0.156261	0.644963	Intron (ENSMUST00000152652.7/244310, intron 3 of 14)	8	14381996	14831758	449763	1	167291	Dlgap2
10922	chr8	119798679	119799180	502	*	31.652	0.741753	0.523158	1.41784	0.156238	0.644963	Distal Intergenic	8	119760076	119778416	18341	2	-20263	Meak7
10923	chr8	122611254	122611755	502	*	183.62	-0.305375	0.215418	-1.41759	0.156311	0.644963	Promoter (<=1kb)	8	122578389	122611404	33016	2	0	Galns
10924	chr9	106345078	106345579	502	*	25.5766	-0.860742	0.607088	-1.41782	0.156243	0.644963	Intron (ENSMUST00000072206.13/70235, intron 10 of 10)	9	106327728	106349878	22151	1	17350	Poc1a
10925	chr1	167761762	167762263	502	*	35.486	0.783835	0.553014	1.41739	0.15637	0.645074	Intron (ENSMUST00000111377.7/110648, intron 3 of 8)	1	167689557	167848741	159185	1	72205	Lmx1a
10926	chr9	45906293	45906794	502	*	87.2192	0.364743	0.257335	1.41739	0.156369	0.645074	Promoter (<=1kb)	9	45864290	45906373	42084	2	0	Rnf214
10927	chr11	32605004	32605505	502	*	20.0278	-1.0465	0.738364	-1.41732	0.156391	0.645103	Intron (ENSMUST00000102821.3/20868, intron 12 of 18)	11	32588595	32598528	9934	1	16409	Stk10
10928	chr13	45526241	45526742	502	*	20.4618	0.773127	0.545601	1.41702	0.156477	0.645224	Intron (ENSMUST00000000260.12/66355, intron 4 of 8)	13	45538809	45542550	3742	1	-12067	Gmpr
10929	chr15	75679137	75679638	502	*	59.4882	0.484175	0.341663	1.41711	0.156451	0.645224	Promoter (<=1kb)	15	75657035	75678800	21766	2	-337	Top1mt
10930	chr5	144761386	144761887	502	*	40.5964	-0.508429	0.358767	-1.41716	0.156437	0.645224	Promoter (<=1kb)	5	144735915	144761649	25735	2	0	Tmem130
10931	chrX	52165087	52165588	502	*	50.9203	0.519162	0.366364	1.41707	0.156463	0.645224	Promoter (<=1kb)	20	52053021	52165252	112232	2	0	Gpc4
10932	chr12	80598632	80599133	502	*	45.7209	0.65988	0.465735	1.41686	0.156525	0.645242	Promoter (<=1kb)	12	80598103	80630972	32870	1	529	Galnt16
10933	chr13	97546132	97546633	502	*	42.649	-0.582944	0.411423	-1.4169	0.156513	0.645242	Distal Intergenic	13	97559971	97583996	24026	1	-13338	Gm5086
10934	chr8	32008405	32008906	502	*	37.676	-0.499815	0.352742	-1.41695	0.156499	0.645242	Promoter (<=1kb)	8	31837625	32009106	171482	2	200	Nrg1
10935	chr5	72848861	72849362	502	*	24.1365	-1.03815	0.732749	-1.41679	0.156545	0.645268	Intron (ENSMUST00000071944.12/21682, intron 1 of 18)	5	72823462	72844449	20988	2	-4412	Tec
10936	chr12	80127243	80127744	502	*	21.765	0.82881	0.58506	1.41662	0.156593	0.645288	Intron (ENSMUST00000219349.1/69548, intron 3 of 5)	12	80120549	80132596	12048	2	4852	2310015A10Rik
10937	chr19	31114617	31115118	502	*	28.9591	1.00679	0.710671	1.41668	0.156576	0.645288	Intron (ENSMUST00000065067.13/19091, intron 3 of 17)	19	31082837	31087069	4233	1	31780	Cstf2t
10938	chr6	136518510	136519011	502	*	118.57	0.332781	0.23491	1.41663	0.15659	0.645288	Promoter (<=1kb)	6	136518802	136610862	92061	1	0	Atf7ip
10939	chr13	49129829	49130330	502	*	27.7428	0.727131	0.513409	1.41628	0.156694	0.645349	Intron (ENSMUST00000162581.7/75607, intron 2 of 27)	13	49036309	49147232	110924	2	16902	Wnk2
10940	chr15	38282786	38283287	502	*	94.2736	0.472307	0.333451	1.41642	0.156653	0.645349	Distal Intergenic	15	38297295	38298839	1545	2	15552	Klf10
10941	chr16	34441020	34441521	502	*	45.1859	0.649028	0.458196	1.41648	0.156634	0.645349	Intron (ENSMUST00000076810.11/545156, intron 1 of 59)	16	33975495	34456917	481423	2	15396	Kalrn
10942	chr5	51568316	51568817	502	*	31.1619	0.697803	0.49269	1.41631	0.156684	0.645349	Promoter (<=1kb)	5	51495780	51567726	71947	2	-590	Ppargc1a
10943	chr8	11382318	11382819	502	*	53.3427	0.559191	0.394831	1.41628	0.156693	0.645349	Intron (ENSMUST00000033899.13/12827, intron 4 of 47)	8	11404908	11421254	16347	1	-22089	Col4a2
10944	chr8	35376297	35376798	502	*	32.9724	0.611872	0.432027	1.41628	0.156693	0.645349	Promoter (<=1kb)	8	35376660	35379526	2867	1	0	Ppp1r3b
10945	chr7	66839382	66839883	502	*	154.72	0.342081	0.241555	1.41616	0.156728	0.645432	Promoter (<=1kb)	7	66839735	66969555	129821	1	0	Adamts17
10946	chr1	87607709	87608210	502	*	57.0956	-0.691356	0.488255	-1.41597	0.156784	0.645452	Distal Intergenic	1	87620312	87720507	100196	1	-12102	Inpp5d
10947	chr2	119408166	119408667	502	*	21.6646	-1.56927	1.10821	-1.41604	0.156763	0.645452	Intron (ENSMUST00000049920.13/68142, intron 26 of 35)	2	119433294	119439680	6387	2	31013	Ino80
10948	chr4	133117436	133117937	502	*	19.6153	0.793308	0.560265	1.41595	0.15679	0.645452	Distal Intergenic	4	133130505	133199756	69252	1	-12568	Wasf2
10949	chr4	136053146	136053647	502	*	78.471	-0.49445	0.349173	-1.41606	0.156758	0.645452	Promoter (<=1kb)	4	136049731	136053393	3663	2	0	Rpl11
10950	chr6	112274163	112274664	502	*	34.2809	0.718694	0.507598	1.41587	0.156813	0.645485	Promoter (<=1kb)	6	112273758	112330425	56668	1	405	Lmcd1
10951	chr15	85040015	85040516	502	*	22.305	1.03124	0.728394	1.41576	0.156844	0.645557	Promoter (2-3kb)	15	85042742	85062830	20089	1	-2226	Fam118a
10952	chr10	60445152	60445653	502	*	25.7618	0.739542	0.522393	1.41568	0.156868	0.645597	Intron (ENSMUST00000073242.10/22295, intron 12 of 66)	10	60376772	60406453	29682	2	-38699	Cdh23
10953	chr12	12263349	12263850	502	*	49.5181	0.671251	0.474178	1.41561	0.15689	0.645625	Promoter (1-2kb)	12	12262189	12343432	81244	1	1160	Cyria
10954	chr11	69981142	69981643	502	*	25.5366	0.582207	0.411315	1.41548	0.156929	0.645727	Promoter (<=1kb)	11	69981156	69990601	9446	1	0	Ctdnep1
10955	chr15	86419587	86420088	502	*	79.8978	0.546861	0.386377	1.41536	0.156964	0.645756	Intron (ENSMUST00000063414.8/223754, intron 11 of 12)	15	86235505	86292162	56658	1	184082	Tbc1d22a
10956	chr2	128738759	128739260	502	*	76.2042	0.573261	0.405024	1.41537	0.156959	0.645756	Intron (ENSMUST00000014505.4/17289, intron 4 of 18)	2	128771313	128802678	31366	1	-32053	Mertk
10957	chr13	63564073	63564574	502	*	28.3518	0.549117	0.388012	1.4152	0.157009	0.645879	Promoter (<=1kb)	13	63543176	63564326	21151	2	0	Ptch1
10958	chr12	108333958	108334459	502	*	244.762	-0.271821	0.192102	-1.41498	0.157074	0.645919	Promoter (<=1kb)	12	108334381	108362234	27854	1	0	Cyp46a1
10959	chr16	74055359	74055860	502	*	35.9177	0.717202	0.506853	1.41501	0.157066	0.645919	Intron (ENSMUST00000117785.8/268902, intron 2 of 27)	16	73982101	74027889	45789	2	-27470	Robo2
10960	chr2	119156155	119156656	502	*	25.9037	0.55736	0.393906	1.41496	0.157081	0.645919	Promoter (<=1kb)	2	119154024	119156824	2801	2	168	Rmdn3
10961	chr9	75314548	75315049	502	*	29.3633	0.542776	0.383607	1.41493	0.15709	0.645919	Promoter (<=1kb)	9	75314141	75335776	21636	1	407	Gnb5
10962	chr9	99388030	99388531	502	*	64.609	0.614396	0.434167	1.41512	0.157034	0.645919	3' UTR	9	99389733	99394695	4963	2	6164	Mras
10963	chr14	30343669	30344170	502	*	21.6305	-1.57077	1.11027	-1.41477	0.157137	0.646035	Intron (ENSMUST00000112250.5/12289, intron 3 of 46)	14	30060744	30352964	292221	2	8794	Cacna1d
10964	chr15	82416697	82417198	502	*	20.7622	0.799746	0.565415	1.41444	0.157233	0.646035	Distal Intergenic	15	82402846	82407195	4350	2	-9502	Cyp2d10
10965	chr15	84671395	84671896	502	*	20.0886	-0.869041	0.614357	-1.41455	0.157199	0.646035	Promoter (1-2kb)	15	84669620	84703673	34054	1	1775	Prr5
10966	chr17	79180524	79181025	502	*	23.3628	1.01481	0.717362	1.41463	0.157176	0.646035	Distal Intergenic	17	79077002	79081853	4852	1	103522	Qpct
10967	chr2	104134300	104134801	502	*	21.6743	-0.685177	0.484332	-1.41468	0.157161	0.646035	Distal Intergenic	2	104122769	104124749	1981	1	11531	A930018P22Rik
10968	chr3	13472721	13473222	502	*	53.0906	0.442277	0.312676	1.41449	0.157219	0.646035	Promoter (<=1kb)	3	13473220	14115727	642508	1	0	Ralyl
10969	chr9	47249008	47249509	502	*	20.9979	-1.32375	0.935738	-1.41465	0.15717	0.646035	Intron (ENSMUST00000211355.1/ENSMUST00000211355.1, intron 3 of 3)	9	46998741	47003860	5120	1	250267	Gm4791
10970	chr9	92457750	92458251	502	*	32.0097	-0.683529	0.483245	-1.41446	0.157228	0.646035	Promoter (<=1kb)	9	92457394	92485332	27939	1	356	Plscr4
10971	chr13	51930281	51930782	502	*	30.8373	0.720544	0.509461	1.41433	0.157266	0.646113	Distal Intergenic	13	51846744	51848224	1481	1	83537	Gadd45g
10972	chr1	44102187	44102688	502	*	160.594	-0.338451	0.239349	-1.41405	0.157348	0.64613	Promoter (<=1kb)	1	44086810	44102343	15534	2	0	Tex30
10973	chr13	96542363	96542864	502	*	253.357	-0.350425	0.247852	-1.41385	0.157406	0.64613	Promoter (<=1kb)	13	96480690	96542485	61796	2	0	Polk
10974	chr14	26669577	26670078	502	*	71.2872	0.40038	0.283189	1.41382	0.157413	0.64613	Promoter (<=1kb)	14	26669547	26669608	62	2	0	Mir7672
10975	chr3	79161333	79161834	502	*	38.2456	0.589709	0.417081	1.4139	0.157392	0.64613	Intron (ENSMUST00000195708.1/76089, intron 7 of 29)	3	79109066	79173198	64133	2	11364	Rapgef2
10976	chr4	41480195	41480696	502	*	30.506	0.723661	0.511767	1.41404	0.157349	0.64613	3' UTR	4	41465151	41480926	15776	1	15044	Nudt2
10977	chr4	151108318	151108819	502	*	141.447	-0.348203	0.24626	-1.41396	0.157372	0.64613	Promoter (<=1kb)	4	151059814	151108576	48763	2	0	Camta1
10978	chr6	61382460	61382961	502	*	19.8556	0.706033	0.49935	1.4139	0.15739	0.64613	Intron (ENSMUST00000126214.7/232035, intron 4 of 10)	6	61374040	61470265	96226	1	8420	Ccser1
10979	chr7	16004926	16005427	502	*	23.6165	1.01206	0.715714	1.41406	0.157344	0.64613	Intron (ENSMUST00000210781.1/243842, intron 1 of 14)	7	15971262	15999495	28234	2	-5431	Bicra
10980	chr7	44986481	44986982	502	*	355.156	-0.374204	0.264617	-1.41414	0.157322	0.64613	Promoter (<=1kb)	7	44975989	44986492	10504	2	0	Prmt1
10981	chr9	40800729	40801230	502	*	385.438	-0.291441	0.206116	-1.41397	0.157371	0.64613	Promoter (<=1kb)	9	40800984	40805200	4217	1	0	Hspa8
10982	chr12	85169366	85169867	502	*	26.7692	0.649674	0.459531	1.41377	0.157428	0.646132	Promoter (<=1kb)	12	85167265	85169895	2631	2	28	Pgf
10983	chr1	190948767	190949268	502	*	29.3556	0.631192	0.446574	1.41341	0.157535	0.646144	3' UTR	1	190937252	190939269	2018	1	11515	Angel2
10984	chr10	67857473	67857974	502	*	21.0516	-1.56787	1.10934	-1.41333	0.157558	0.646144	Distal Intergenic	10	67889953	67899007	9055	2	41033	Zfp365
10985	chr11	102040028	102040529	502	*	55.8097	0.617529	0.436894	1.41345	0.157523	0.646144	Promoter (<=1kb)	11	102041509	102050529	9021	1	-980	Cd300lg
10986	chr16	31663623	31664124	502	*	99.0859	0.359884	0.254637	1.41333	0.15756	0.646144	Promoter (<=1kb)	16	31663909	31871846	207938	1	0	Dlg1
10987	chr19	40365057	40365558	502	*	30.9306	0.724724	0.512708	1.41352	0.157502	0.646144	Promoter (<=1kb)	19	40352347	40365174	12828	2	0	Sorbs1
10988	chr6	145877008	145877509	502	*	28.9947	0.822843	0.58219	1.41336	0.15755	0.646144	Distal Intergenic	6	145858243	145865558	7316	2	-11450	Bhlhe41
10989	chr7	49163795	49164296	502	*	27.8633	1.01076	0.714992	1.41367	0.15746	0.646144	Intron (ENSMUST00000183659.7/78286, intron 2 of 39)	7	49122334	49159819	37486	2	-3976	9130015G15Rik
10990	chr8	12616382	12616883	502	*	23.4202	0.805168	0.56959	1.41359	0.157482	0.646144	Intron (ENSMUST00000164774.7/259279, intron 19 of 20)	8	12615167	12637955	22789	2	21072	Tubgcp3
10991	chr8	117363136	117363637	502	*	25.8663	-0.602767	0.426455	-1.41344	0.157528	0.646144	Intron (ENSMUST00000166750.8/74440, intron 1 of 20)	8	117349170	117459430	110261	1	13966	Cmip
10992	chr11	76217407	76217908	502	*	104.813	-0.386803	0.273712	-1.41318	0.157604	0.646264	Promoter (<=1kb)	11	76217079	76217517	439	2	0	Gemin4
10993	chr16	23898162	23898663	502	*	38.2884	0.50437	0.356948	1.413	0.157654	0.646363	Distal Intergenic	16	23889573	23890958	1386	2	-7204	Sst
10994	chr4	154864180	154864681	502	*	35.6984	-0.618657	0.437833	-1.413	0.157657	0.646363	Exon (ENSMUST00000138795.7/102634887, exon 5 of 5)	4	154860552	154861637	1086	1	3628	Ttc34
10995	chr4	90906286	90906787	502	*	21.7453	-0.599675	0.424445	-1.41285	0.157701	0.646439	Distal Intergenic	4	91253080	91254582	1503	2	347795	Elavl2
10996	chr9	43116339	43116840	502	*	34.1643	0.53755	0.380476	1.41284	0.157704	0.646439	Promoter (<=1kb)	9	43108835	43116533	7699	2	0	Tlcd5
10997	chr1	28855453	28855954	502	*	27.0299	0.604097	0.427846	1.41195	0.157965	0.646478	Distal Intergenic	1	28776117	28780252	4136	2	-75201	Spata31e5
10998	chr1	89580502	89581003	502	*	39.2361	0.451487	0.319786	1.41184	0.157997	0.646478	Promoter (<=1kb)	1	89580236	89895277	315042	1	266	Agap1
10999	chr1	118459444	118459945	502	*	71.6651	0.432112	0.305994	1.41216	0.157903	0.646478	Promoter (<=1kb)	1	118459588	118497763	38176	1	0	Clasp1
11000	chr10	127211443	127211944	502	*	57.936	-0.431791	0.305838	-1.41183	0.158	0.646478	Promoter (<=1kb)	10	127197067	127211555	14489	2	0	Pip4k2c
11001	chr11	69060154	69060655	502	*	41.0869	0.507038	0.359085	1.41203	0.157942	0.646478	Promoter (<=1kb)	11	69059717	69061578	1862	1	437	Borcs6
11002	chr12	84408797	84409298	502	*	102.123	0.313053	0.221668	1.41226	0.157874	0.646478	Promoter (<=1kb)	12	84403402	84408984	5583	2	0	Entpd5
11003	chr14	25318008	25318509	502	*	61.7588	0.489442	0.346535	1.41239	0.157836	0.646478	Exon (ENSMUST00000223620.1/ENSMUST00000223620.1, exon 4 of 4)	14	25459185	25538492	79308	1	-140676	Zmiz1
11004	chr16	7767153	7767654	502	*	20.425	0.7953	0.563112	1.41233	0.157853	0.646478	Distal Intergenic	16	7352970	7409969	57000	1	414183	Rbfox1
11005	chr17	45642685	45643186	502	*	23.2999	0.754051	0.534027	1.41201	0.157948	0.646478	3' UTR	17	45642912	45659297	16386	2	16111	Capn11
11006	chr4	82622502	82623003	502	*	21.2802	-1.04	0.736273	-1.41253	0.157795	0.646478	Intron (ENSMUST00000155821.1/18028, intron 1 of 1)	4	82498321	82705750	207430	2	82747	Nfib
11007	chr4	118156521	118157022	502	*	29.5494	-0.836992	0.592828	-1.41186	0.15799	0.646478	Intron (ENSMUST00000106406.8/230674, intron 11 of 21)	4	118149051	118161657	12607	2	4635	Kdm4a
11008	chr5	25067056	25067557	502	*	25.9158	0.7514	0.531886	1.41271	0.157741	0.646478	Intron (ENSMUST00000030784.13/108099, intron 1 of 15)	5	24862744	25100642	237899	2	33085	Prkag2
11009	chr5	72503898	72504399	502	*	19.5407	0.634809	0.449553	1.41209	0.157923	0.646478	Promoter (<=1kb)	5	72300026	72504208	204183	2	0	Corin
11010	chr5	77660714	77661215	502	*	31.1793	0.628315	0.444995	1.41196	0.157962	0.646478	Distal Intergenic	5	77465488	77468851	3364	1	195226	1700017L05Rik
11011	chr7	12897515	12898016	502	*	87.9748	-0.472966	0.33499	-1.41188	0.157985	0.646478	Promoter (<=1kb)	7	12897815	12908239	10425	1	0	Zscan22
11012	chr7	127254157	127254658	502	*	127.24	-0.351104	0.248619	-1.41222	0.157887	0.646478	3' UTR	7	127256959	127260709	3751	2	6051	Dctpp1
11013	chr8	70447610	70448111	502	*	54.2764	0.578881	0.409793	1.41262	0.157768	0.646478	Distal Intergenic	8	70382355	70439579	57225	2	-8031	Crtc1
11014	chr9	9583119	9583620	502	*	32.4961	0.536556	0.380018	1.41192	0.157973	0.646478	Exon (ENSMUST00000215363.1/ENSMUST00000215363.1, exon 5 of 5)	9	9894431	9894521	91	1	-310811	Mir6237
11015	chr9	41890678	41891179	502	*	68.1168	0.511836	0.362335	1.4126	0.157772	0.646478	Distal Intergenic	9	41969739	41974587	4849	2	83408	Sorl1
11016	chr9	61321837	61322338	502	*	40.2682	-0.472097	0.334323	-1.4121	0.157922	0.646478	Distal Intergenic	9	61259227	61293809	34583	2	-28028	B930092H01Rik
11017	chr10	86636790	86637291	502	*	43.3891	-0.610554	0.432505	-1.41167	0.158047	0.646554	Exon (ENSMUST00000219347.1/ENSMUST00000219347.1, exon 1 of 1)	10	86685525	86689954	4430	1	-48234	1810014B01Rik
11018	chr10	128748178	128748679	502	*	52.9685	-0.534801	0.378841	-1.41168	0.158044	0.646554	Promoter (<=1kb)	10	128748455	128766559	18105	1	0	Pym1
11019	chr17	45303182	45303683	502	*	26.9552	-1.56553	1.10906	-1.41158	0.158073	0.646596	Distal Intergenic	17	45408372	45415684	7313	2	112001	Cdc5l
11020	chr19	57007787	57008288	502	*	29.9323	0.529778	0.375323	1.41153	0.158089	0.646596	Promoter (<=1kb)	19	56912361	57008198	95838	2	0	Afap1l2
11021	chrX	73967047	73967548	502	*	86.9016	0.432149	0.306165	1.41149	0.1581	0.646596	Promoter (<=1kb)	20	73942792	73966357	23566	2	-690	Hcfc1
11022	chr1	134274095	134274596	502	*	25.9213	-0.606684	0.429902	-1.41122	0.158181	0.646748	Distal Intergenic	1	134289989	134292548	2560	1	-15393	Myog
11023	chr16	11071132	11071633	502	*	27.1066	-0.607213	0.430248	-1.41131	0.158153	0.646748	Intron (ENSMUST00000228962.1/20621, intron 1 of 1)	16	11066330	11074985	8656	1	4802	Snn
11024	chr8	91069828	91070329	502	*	70.5771	0.39098	0.277047	1.41124	0.158173	0.646748	Promoter (<=1kb)	8	91070057	91123844	53788	1	0	Rbl2
11025	chr6	67010654	67011155	502	*	38.9782	-1.03269	0.731826	-1.41111	0.158211	0.646813	Intron (ENSMUST00000043148.12/14701, intron 3 of 4)	6	67036599	67080654	44056	1	-25444	E230016M11Rik
11026	chr18	10941915	10942416	502	*	23.6681	1.00932	0.715414	1.41083	0.158296	0.646869	Distal Intergenic	18	10987944	11047637	59694	2	105221	Gata6os
11027	chr2	24935002	24935503	502	*	77.1644	0.394439	0.279554	1.41096	0.158257	0.646869	Promoter (<=1kb)	2	24926912	24935054	8143	2	0	Arrdc1
11028	chr2	94276002	94276503	502	*	30.7158	-0.532236	0.377252	-1.41082	0.158296	0.646869	Distal Intergenic	2	94261300	94261399	100	2	-14603	Mir670
11029	chr3	95250229	95250730	502	*	20.1769	-0.614119	0.43525	-1.41096	0.158257	0.646869	Promoter (<=1kb)	3	95241295	95251049	9755	2	319	Bnipl
11030	chr9	114752799	114753300	502	*	70.8607	0.433783	0.307458	1.41087	0.158283	0.646869	Distal Intergenic	9	114731173	114749344	18172	1	21626	Cmtm6
11031	chr1	118389080	118389581	502	*	88.1672	0.388494	0.275472	1.41028	0.158456	0.646897	Promoter (<=1kb)	1	118389344	118503213	113870	1	0	Clasp1
11032	chr14	26668584	26669085	502	*	24.7175	0.588282	0.417137	1.41028	0.158456	0.646897	Promoter (<=1kb)	14	26669547	26669608	62	2	523	Mir7672
11033	chr16	22438810	22439311	502	*	29.1965	0.570236	0.404331	1.41032	0.158446	0.646897	Promoter (<=1kb)	16	22412924	22439570	26647	2	259	Etv5
11034	chr17	88508937	88509438	502	*	26.6465	-0.65473	0.464146	-1.41061	0.158359	0.646897	Distal Intergenic	17	88530118	88588367	58250	1	-20680	Ppp1r21
11035	chr18	73132243	73132744	502	*	29.1908	0.723476	0.512884	1.4106	0.158361	0.646897	Distal Intergenic	18	73573044	73592575	19532	1	-440300	Mex3c
11036	chr2	84425087	84425588	502	*	32.4405	-0.904253	0.641188	-1.41028	0.158458	0.646897	Promoter (<=1kb)	2	84375295	84425266	49972	2	0	Calcrl
11037	chr3	121277545	121278046	502	*	29.0862	-0.577734	0.409629	-1.41039	0.158426	0.646897	Exon (ENSMUST00000197350.1/ENSMUST00000197350.1, exon 1 of 1)	3	121235682	121282995	47314	2	4949	Tlcd4
11038	chr5	114139129	114139630	502	*	45.1222	0.692381	0.490912	1.4104	0.158422	0.646897	3' UTR	5	114146535	114250761	104227	1	-6905	Acacb
11039	chr5	140579680	140580181	502	*	38.655	-0.940551	0.666944	-1.41024	0.158469	0.646897	Distal Intergenic	5	140563119	140565071	1953	2	-14609	Grifin
11040	chr7	117753281	117753782	502	*	21.8318	0.763914	0.541517	1.41069	0.158335	0.646897	Distal Intergenic	7	117475492	117549359	73868	1	277789	Xylt1
11041	chr8	11700256	11700757	502	*	26.558	-0.666213	0.472418	-1.41022	0.158475	0.646897	Promoter (<=1kb)	8	11655479	11701063	45585	2	306	Spaca7b
11042	chrX	74282587	74283088	502	*	49.1922	0.484885	0.343756	1.41055	0.158377	0.646897	Promoter (<=1kb)	20	74282697	74290151	7455	1	0	Tafazzin
11043	chr1	129208441	129208942	502	*	34.8546	1.01494	0.719814	1.41	0.158538	0.646978	Distal Intergenic	1	129273302	129431058	157757	1	-64360	Thsd7b
11044	chr1	180367729	180368230	502	*	20.3866	0.736399	0.522382	1.4097	0.15863	0.646978	Intron (ENSMUST00000070181.6/320404, intron 2 of 7)	1	180330485	180424802	94318	1	37244	Itpkb
11045	chr10	84577075	84577576	502	*	49.8675	0.454321	0.322271	1.40975	0.158615	0.646978	Promoter (<=1kb)	10	84576897	84595300	18404	1	178	Tcp11l2
11046	chr11	3290599	3291100	502	*	23.6344	0.594345	0.421714	1.40936	0.15873	0.646978	Promoter (<=1kb)	11	3290457	3309083	18627	1	142	Patz1
11047	chr11	116657753	116658254	502	*	90.0136	-0.427851	0.303569	-1.40941	0.158715	0.646978	Promoter (<=1kb)	11	116657156	116660116	2961	1	597	Prcd
11048	chr12	20312234	20312735	502	*	31.313	-0.710458	0.504124	-1.40929	0.158749	0.646978	Exon (ENSMUST00000231862.1/ENSMUST00000231862.1, exon 1 of 1)	12	20804381	20815779	11399	2	503044	1700030C10Rik
11049	chr2	166574957	166575458	502	*	21.5462	0.678604	0.481297	1.40995	0.158555	0.646978	Promoter (1-2kb)	2	166568317	166572977	4661	2	-1980	Prex1
11050	chr3	88503063	88503564	502	*	77.9691	-0.415264	0.294607	-1.40955	0.158672	0.646978	Promoter (<=1kb)	3	88483205	88503307	20103	2	0	Lmna
11051	chr3	137752825	137753326	502	*	29.9995	-0.575278	0.408208	-1.40928	0.158753	0.646978	Distal Intergenic	3	137783535	137783615	81	2	30289	Mir6380
11052	chr5	113208926	113209427	502	*	52.5511	0.61129	0.433565	1.40991	0.158565	0.646978	Intron (ENSMUST00000211733.1/243219, intron 1 of 12)	5	113086323	113221236	134914	2	11809	2900026A02Rik
11053	chr6	55009580	55010081	502	*	29.6544	0.746475	0.529545	1.40965	0.158642	0.646978	Distal Intergenic	6	54982580	54992950	10371	2	-16630	Ggct
11054	chr7	5014449	5014950	502	*	100.094	0.396721	0.281473	1.40945	0.158703	0.646978	Promoter (<=1kb)	7	5012251	5014653	2403	2	0	Fiz1
11055	chr7	25753880	25754381	502	*	25.7021	0.556421	0.394825	1.40928	0.158751	0.646978	Promoter (<=1kb)	7	25736590	25754701	18112	2	320	Hnrnpul1
11056	chr8	91787028	91787529	502	*	40.0991	-0.530269	0.376103	-1.4099	0.158569	0.646978	Distal Intergenic	8	91798525	91801915	3391	2	14386	Irx3
11057	chr9	23383293	23383794	502	*	21.6385	-0.729	0.517249	-1.40938	0.158723	0.646978	Intron (ENSMUST00000071982.6/73230, intron 11 of 14)	9	23373932	23406831	32900	1	9361	Bmper
11058	chr9	60940018	60940519	502	*	22.4907	0.732056	0.51936	1.40954	0.158677	0.646978	Intron (ENSMUST00000216374.1/ENSMUST00000216374.1, intron 1 of 1)	9	60866145	60870130	3986	1	73873	Uaca
11059	chr9	81633410	81633911	502	*	49.1465	0.509622	0.36142	1.41006	0.158523	0.646978	Promoter (<=1kb)	9	81628291	81633828	5538	2	0	Htr1b
11060	chr9	86466947	86467448	502	*	116.487	-0.328956	0.23333	-1.40983	0.15859	0.646978	Promoter (<=1kb)	9	86467154	86555923	88770	1	0	Dop1a
11061	chr7	45510228	45510729	502	*	40.1788	0.577677	0.409936	1.40919	0.158779	0.647025	Promoter (<=1kb)	7	45498727	45510315	11589	2	0	Nucb1
11062	chr18	38213347	38213848	502	*	24.6627	-0.697325	0.494908	-1.409	0.158836	0.647027	Promoter (1-2kb)	18	38185914	38212053	26140	2	-1294	Pcdh1
11063	chr2	132315994	132316495	502	*	26.153	-0.684677	0.485933	-1.40899	0.158837	0.647027	Distal Intergenic	2	132301296	132305328	4033	1	14698	Cds2
11064	chr4	127989558	127990059	502	*	21.433	-0.76744	0.544669	-1.409	0.158834	0.647027	Promoter (1-2kb)	4	127988044	128567656	579613	1	1514	Csmd2
11065	chr8	13614905	13615406	502	*	30.2546	0.78018	0.553661	1.40913	0.158797	0.647027	Intron (ENSMUST00000117551.3/19414, intron 2 of 23)	8	13595809	13606108	10300	2	-8797	Rasa3
11066	chr1	34666266	34666767	502	*	78.0163	0.566827	0.402334	1.40885	0.15888	0.647031	Distal Intergenic	1	34678188	34812739	134552	1	-11421	Arhgef4
11067	chr11	54058622	54059123	502	*	32.7065	0.603942	0.428728	1.40868	0.158929	0.647031	Exon (ENSMUST00000127271.1/30794, exon 3 of 3)	11	54063723	54064568	846	2	5445	Pdlim4
11068	chr11	95514479	95514980	502	*	35.8793	0.463269	0.328831	1.40884	0.158884	0.647031	Promoter (<=1kb)	11	95509845	95514570	4726	2	0	Nxph3
11069	chr2	79442797	79443298	502	*	43.1523	-0.466259	0.330993	-1.40867	0.158934	0.647031	Intron (ENSMUST00000153602.7/228094, intron 1 of 10)	2	79452521	79456751	4231	2	13453	Neurod1
11070	chr4	102087518	102088019	502	*	44.2811	0.512872	0.3641	1.4086	0.158953	0.647031	Promoter (<=1kb)	4	102087543	102605833	518291	1	0	Pde4b
11071	chr4	141335239	141335740	502	*	32.0618	0.850895	0.604052	1.40865	0.15894	0.647031	Distal Intergenic	4	141316913	141320901	3989	1	18326	Epha2
11072	chr4	148444550	148445051	502	*	30.5241	-0.628725	0.44633	-1.40866	0.158937	0.647031	Promoter (<=1kb)	4	148436489	148444761	8273	2	0	Ubiad1
11073	chr8	92357493	92357994	502	*	136.037	0.411422	0.292074	1.40862	0.158947	0.647031	Promoter (<=1kb)	8	92357625	92376286	18662	1	0	Irx5
11074	chr15	78119686	78120187	502	*	119.134	0.383312	0.272144	1.40849	0.158986	0.647075	Promoter (<=1kb)	15	77991748	78120028	128281	2	0	Cacng2
11075	chr4	117288815	117289316	502	*	65.4414	0.414981	0.294633	1.40847	0.158992	0.647075	Promoter (<=1kb)	4	117285379	117289113	3735	2	0	Rnf220
11076	chr11	19019589	19020090	502	*	42.0562	0.512041	0.363575	1.40835	0.159027	0.6471	Promoter (<=1kb)	11	18879817	19018985	139169	2	-604	Meis1
11077	chr17	57058840	57059341	502	*	24.6997	0.582699	0.413743	1.40836	0.159025	0.6471	Promoter (<=1kb)	17	57059105	57065912	6808	1	0	Crb3
11078	chr15	99724336	99724837	502	*	28.0508	0.543033	0.385631	1.40817	0.159082	0.647263	Promoter (<=1kb)	15	99715543	99724474	8932	2	0	Gm16537
11079	chr12	52412955	52413456	502	*	25.8834	0.780116	0.554092	1.40792	0.159155	0.647388	Intron (ENSMUST00000218097.1/ENSMUST00000218097.1, intron 1 of 1)	12	52475739	52480609	4871	2	67153	Gm35135
11080	chr15	81879673	81880174	502	*	55.1285	0.647045	0.459567	1.40795	0.159147	0.647388	Intron (ENSMUST00000023116.6/11429, intron 1 of 17)	15	81872690	81895281	22592	1	6983	Aco2
11081	chr18	5334514	5335015	502	*	171.929	-0.322429	0.228998	-1.408	0.159131	0.647388	Promoter (<=1kb)	18	5210124	5334807	124684	2	0	Zfp438
11082	chr7	75329658	75330159	502	*	70.9382	-0.456873	0.324524	-1.40783	0.159182	0.647439	Exon (ENSMUST00000205592.1/68954, exon 3 of 3)	7	75114894	75309262	194369	2	-20396	Sv2b
11083	chr19	23879827	23880328	502	*	40.3392	-0.773984	0.549791	-1.40778	0.159197	0.64744	Intron (ENSMUST00000025830.8/319924, intron 1 of 12)	19	23904457	23947376	42920	1	-24129	Apba1
11084	chr19	23961426	23961927	502	*	23.9591	-0.673489	0.478438	-1.40768	0.159225	0.647498	Distal Intergenic	19	23973212	23976435	3224	2	14508	Entrep1
11085	chr4	140547379	140547880	502	*	29.1295	-0.636468	0.452195	-1.40751	0.159277	0.647649	Intron (ENSMUST00000138493.7/72754, intron 8 of 15)	4	140544314	140568381	24068	2	20501	Arhgef10l
11086	chr1	105464126	105464627	502	*	25.905	-0.581718	0.413424	-1.40707	0.159406	0.647673	Intron (ENSMUST00000188743.1/ENSMUST00000188743.1, intron 1 of 5)	1	105521137	105568948	47812	2	104321	Pign
11087	chr11	75193677	75194178	502	*	39.1692	0.485246	0.344974	1.40662	0.159541	0.647673	Promoter (<=1kb)	11	75193783	75267769	73987	1	0	Rtn4rl1
11088	chr12	102885678	102886179	502	*	25.1808	-0.76852	0.546226	-1.40697	0.159438	0.647673	Distal Intergenic	12	102835633	102878471	42839	2	-7207	Btbd7
11089	chr13	58128668	58129169	502	*	181.817	0.306015	0.217546	1.40667	0.159527	0.647673	Promoter (<=1kb)	13	58125879	58128556	2678	2	-112	Hnrnpa0
11090	chr14	87568455	87568956	502	*	36.5803	0.592847	0.421469	1.40662	0.15954	0.647673	Distal Intergenic	14	87539099	87545502	6404	1	29356	Tdrd3
11091	chr16	18154871	18155372	502	*	40.5202	0.557244	0.395997	1.40719	0.15937	0.647673	Distal Intergenic	16	18165089	18165170	82	2	9798	Mir6366
11092	chr17	29263911	29264412	502	*	29.7493	0.626421	0.445337	1.40662	0.15954	0.647673	Promoter (<=1kb)	17	29261115	29263938	2824	2	0	Ppil1
11093	chr18	47369678	47370179	502	*	52.5517	0.462852	0.328926	1.40716	0.159379	0.647673	Promoter (<=1kb)	18	47275658	47368870	93213	2	-808	Sema6a
11094	chr2	24975729	24976230	502	*	71.2245	0.500708	0.355908	1.40685	0.159472	0.647673	Promoter (<=1kb)	2	24976033	25054057	78025	1	0	Pnpla7
11095	chr2	120352816	120353317	502	*	60.9618	-0.569521	0.404748	-1.4071	0.159398	0.647673	Promoter (<=1kb)	2	120321855	120353109	31255	2	0	Vps39
11096	chr2	156355867	156356368	502	*	42.9536	0.922584	0.655826	1.40675	0.159501	0.647673	Intron (ENSMUST00000037096.8/70873, intron 9 of 12)	2	156333861	156339266	5406	1	22006	Cnbd2
11097	chr3	53563628	53564129	502	*	59.3942	-0.933126	0.663334	-1.40672	0.15951	0.647673	Intron (ENSMUST00000091137.5/242022, intron 6 of 23)	3	53515852	53544268	28417	2	-19360	Frem2
11098	chr4	123664568	123665069	502	*	51.9518	0.430944	0.306362	1.40665	0.159532	0.647673	Promoter (<=1kb)	4	123456349	123664752	208404	2	0	Macf1
11099	chr5	35814198	35814699	502	*	33.2307	-0.732421	0.52042	-1.40737	0.159319	0.647673	Promoter (<=1kb)	5	35814359	35843204	28846	1	0	Ablim2
11100	chr5	139558819	139559320	502	*	21.2746	1.01457	0.721011	1.40714	0.159385	0.647673	Distal Intergenic	5	139543898	139545268	1371	1	14921	Uncx
11101	chr7	65156275	65156776	502	*	54.0625	-0.463851	0.329725	-1.40678	0.159492	0.647673	Promoter (<=1kb)	7	64786690	65156416	369727	2	0	Entrep2
11102	chr8	70630654	70631155	502	*	31.0051	0.683612	0.485834	1.40709	0.159401	0.647673	Promoter (<=1kb)	8	70629393	70632095	2703	2	940	Gdf15
11103	chr8	104394688	104395189	502	*	30.6433	0.600382	0.426812	1.40667	0.159526	0.647673	Promoter (<=1kb)	8	104348191	104395807	47617	2	618	Cmtm4
11104	chr1	177150462	177150963	502	*	24.1412	1.00534	0.714847	1.40637	0.159615	0.647719	Intron (ENSMUST00000019843.14/23797, intron 1 of 12)	1	177022115	177248767	226653	2	97804	Akt3
11105	chr15	7198790	7199291	502	*	45.7195	-1.12591	0.800655	-1.40623	0.159656	0.647719	Distal Intergenic	15	7212191	7223069	10879	2	23778	Egflam
11106	chr17	55986186	55986687	502	*	29.5636	-0.639409	0.454717	-1.40617	0.159674	0.647719	Promoter (<=1kb)	17	55986509	55987103	595	1	0	Fsd1
11107	chr4	57143455	57143956	502	*	46.0278	0.425559	0.302629	1.40621	0.159662	0.647719	Promoter (<=1kb)	4	57061726	57143437	81712	2	-18	Epb41l4b
11108	chr5	29434364	29434865	502	*	47.3501	0.542564	0.385794	1.40636	0.159618	0.647719	Promoter (<=1kb)	5	29434664	29457843	23180	1	0	Nom1
11109	chr5	149439382	149439883	502	*	45.8655	0.592541	0.421368	1.40623	0.159656	0.647719	Promoter (<=1kb)	5	149439660	149470620	30961	1	0	Tex26
11110	chr7	16052673	16053174	502	*	93.4498	-0.430869	0.306348	-1.40647	0.159584	0.647719	Distal Intergenic	7	15970672	16047921	77250	2	-4752	Bicra
11111	chr8	120487581	120488082	502	*	31.7202	0.548885	0.390323	1.40623	0.159656	0.647719	Promoter (<=1kb)	8	120488447	120581390	92944	1	-365	Gse1
11112	chr9	108452515	108453016	502	*	60.4069	-0.478328	0.340171	-1.40614	0.159682	0.647719	Promoter (<=1kb)	9	108447658	108452718	5061	2	0	Klhdc8b
11113	chr13	31618420	31618921	502	*	21.1311	-0.766484	0.54517	-1.40596	0.159737	0.647885	Intron (ENSMUST00000221561.1/71307, intron 1 of 3)	13	31578156	31625509	47354	2	6588	1700018A04Rik
11114	chr8	124231082	124231583	502	*	55.238	-0.438342	0.311809	-1.4058	0.159782	0.648008	Promoter (<=1kb)	8	124231391	124345722	114332	1	0	Galnt2
11115	chr10	62590221	62590722	502	*	20.8743	-0.843777	0.600237	-1.40574	0.159801	0.648029	Promoter (<=1kb)	10	62588739	62590177	1439	2	-44	Ddx21
11116	chr19	6532604	6533105	502	*	20.1862	0.78913	0.561389	1.40567	0.159821	0.64805	3' UTR	19	6536065	6541549	5485	2	8444	Slc22a12
11117	chr1	158489503	158490004	502	*	58.1159	-0.938064	0.667374	-1.40561	0.159841	0.648074	Intron (ENSMUST00000193042.5/11899, intron 2 of 22)	1	158505625	158505733	109	1	-15621	Mir488
11118	chr5	37035144	37035645	502	*	83.4527	0.479132	0.340897	1.4055	0.159872	0.64808	Intron (ENSMUST00000173836.7/76071, intron 1 of 2)	5	37029887	37091242	61356	1	5257	Jakmip1
11119	chr7	31051200	31051701	502	*	23.868	0.542916	0.386269	1.40554	0.159861	0.64808	Promoter (<=1kb)	7	31042513	31051403	8891	2	0	Fxyd7
11120	chr19	6576927	6577428	502	*	57.1881	-0.483179	0.343835	-1.40526	0.159943	0.648251	Distal Intergenic	19	6535845	6543032	7188	2	-33895	Slc22a12
11121	chr4	143412473	143412974	502	*	74.8648	0.463572	0.329882	1.40527	0.159942	0.648251	Promoter (<=1kb)	4	143412972	143416842	3871	1	0	Pramel12
11122	chr14	115040722	115041223	502	*	65.9881	0.405148	0.288325	1.40518	0.159967	0.648292	Promoter (2-3kb)	14	115043671	115043754	84	1	-2448	Mir17
11123	chr11	101095203	101095704	502	*	76.1186	0.425364	0.302758	1.40497	0.160032	0.648437	Promoter (<=1kb)	11	101092487	101095376	2890	2	0	Psmc3ip
11124	chr8	61223904	61224405	502	*	82.3679	0.444025	0.31603	1.40501	0.160019	0.648437	Promoter (<=1kb)	8	61224244	61386641	162398	1	0	Sh3rf1
11125	chr1	88233038	88233539	502	*	25.6432	-0.565314	0.40249	-1.40454	0.160157	0.648563	Exon (ENSMUST00000148474.1/100040766, exon 4 of 4)	1	88238108	88240937	2830	1	-4569	Mroh2a
11126	chr10	76253537	76254038	502	*	23.9921	0.618699	0.44044	1.40473	0.160102	0.648563	Promoter (<=1kb)	10	76253853	76261159	7307	1	0	S100b
11127	chr10	120202028	120202529	502	*	19.6781	0.737833	0.525466	1.40415	0.160274	0.648563	Promoter (<=1kb)	10	120141665	120202130	60466	2	0	Irak3
11128	chr12	86883211	86883712	502	*	34.1438	0.503871	0.358679	1.4048	0.160082	0.648563	Promoter (1-2kb)	12	86880701	86884798	4098	2	1086	Irf2bpl
11129	chr12	90607903	90608404	502	*	40.2928	-0.54998	0.391674	-1.40418	0.160266	0.648563	Distal Intergenic	12	90724552	90738438	13887	2	130034	Dio2
11130	chr12	116938030	116938531	502	*	25.1394	1.00624	0.716607	1.40417	0.160267	0.648563	Intron (ENSMUST00000189009.6/19276, intron 11 of 13)	12	117144530	117151215	6686	2	212684	Gm10421
11131	chr14	22213491	22213992	502	*	21.8895	-1.5682	1.11687	-1.4041	0.16029	0.648563	Intron (ENSMUST00000075639.10/76633, intron 2 of 6)	14	22310165	22584439	274275	1	-96173	Lrmda
11132	chr14	25805873	25806374	502	*	23.2233	0.767996	0.546913	1.40424	0.160248	0.648563	Distal Intergenic	14	25842156	25886804	44649	1	-35782	Anxa11
11133	chr15	36944631	36945132	502	*	26.9529	-1.02811	0.732178	-1.40418	0.160264	0.648563	Exon (ENSMUST00000227227.1/ENSMUST00000227227.1, exon 2 of 3)	15	37000628	37002035	1408	2	56903	Zfp706
11134	chr15	78973924	78974425	502	*	20.1446	-0.742998	0.529066	-1.40436	0.160213	0.648563	Promoter (<=1kb)	15	78974053	78993082	19030	1	0	Triobp
11135	chr16	20097331	20097832	502	*	134.587	0.338598	0.241078	1.40451	0.160166	0.648563	Promoter (<=1kb)	16	20097542	20129221	31680	1	0	Klhl24
11136	chr17	49231278	49231779	502	*	27.2715	-0.831948	0.592473	-1.40419	0.160261	0.648563	Distal Intergenic	17	49307804	49312241	4438	2	80462	Gm17830
11137	chr5	123997804	123998305	502	*	23.5886	0.606518	0.431879	1.40437	0.160209	0.648563	Promoter (<=1kb)	5	123996852	123996930	79	1	952	Mir7032
11138	chr7	133048149	133048650	502	*	30.0713	0.926745	0.659787	1.40461	0.160137	0.648563	Intron (ENSMUST00000124096.7/14183, intron 2 of 6)	7	133014836	133030116	15281	2	-18033	Ctbp2
11139	chr7	138741944	138742445	502	*	32.8448	0.924433	0.658105	1.40469	0.160114	0.648563	Distal Intergenic	7	138846079	138871702	25624	1	-103634	Ppp2r2d
11140	chr9	102643680	102644181	502	*	29.4385	0.925693	0.659284	1.40409	0.160293	0.648563	Distal Intergenic	9	102626679	102634242	7564	1	17001	Anapc13
11141	chr4	21688305	21688806	502	*	34.673	0.5851	0.416727	1.40404	0.160308	0.648568	Promoter (2-3kb)	4	21677481	21685963	8483	2	-2342	Prdm13
11142	chr7	3645452	3645953	502	*	53.2661	0.439286	0.312897	1.40393	0.160339	0.648633	Promoter (<=1kb)	7	3645352	3661109	15758	1	100	Cnot3
11143	chr1	84621254	84621755	502	*	24.677	0.748164	0.53303	1.40361	0.160436	0.648635	Promoter (2-3kb)	1	84583004	84623841	40838	2	2086	Dner
11144	chr1	143739307	143739808	502	*	123.302	-0.38478	0.274152	-1.40353	0.16046	0.648635	Promoter (<=1kb)	1	143739557	143742739	3183	1	0	Glrx2
11145	chr10	41934637	41935138	502	*	141.131	0.415754	0.29619	1.40367	0.160417	0.648635	Intron (ENSMUST00000160262.8/213402, intron 12 of 17)	10	41898373	41902549	4177	1	36264	Sesn1
11146	chr11	49902026	49902527	502	*	34.6733	-0.495589	0.353127	-1.40343	0.160488	0.648635	Promoter (<=1kb)	11	49902161	49980994	78834	1	0	Rasgef1c
11147	chr11	69766278	69766779	502	*	33.7442	0.519201	0.369959	1.4034	0.160498	0.648635	Promoter (<=1kb)	11	69766449	69776038	9590	1	0	Zbtb4
11148	chr15	39042228	39042729	502	*	38.6512	-1.12437	0.800982	-1.40374	0.160396	0.648635	Distal Intergenic	15	39076932	39087121	10190	1	-34203	Cthrc1
11149	chr5	19226438	19226939	502	*	191.149	-0.337807	0.240653	-1.40371	0.160405	0.648635	Promoter (<=1kb)	5	19202368	19226555	24188	2	0	4921504A21Rik
11150	chr5	112133685	112134186	502	*	76.7043	0.54183	0.386027	1.40361	0.160436	0.648635	Distal Intergenic	5	112206763	112210002	3240	1	-72577	1700028D13Rik
11151	chr7	4812587	4813088	502	*	198.233	-0.338727	0.241348	-1.40348	0.160474	0.648635	Promoter (<=1kb)	7	4808014	4812590	4577	2	0	Ube2s
11152	chr9	15134904	15135405	502	*	48.3024	0.456282	0.325121	1.40342	0.160491	0.648635	Distal Intergenic	9	15051841	15112108	60268	2	-22796	Hephl1
11153	chr9	94410005	94410506	502	*	36.0571	-1.12869	0.804135	-1.4036	0.160437	0.648635	Distal Intergenic	9	94517864	94538081	20218	2	127575	Dipk2a
11154	chr7	140082306	140082807	502	*	33.7103	0.579284	0.412791	1.40333	0.160518	0.648658	Promoter (<=1kb)	7	140069880	140082508	12629	2	0	Caly
11155	chr1	133900783	133901284	502	*	20.3557	-0.896262	0.63879	-1.40306	0.160599	0.648753	Promoter (<=1kb)	1	133897199	133901327	4129	2	43	Optc
11156	chr11	23665751	23666252	502	*	144.726	0.350734	0.249974	1.40308	0.160593	0.648753	Promoter (<=1kb)	11	23655833	23665842	10010	2	0	Pex13
11157	chr17	33817469	33817970	502	*	135.747	-0.324279	0.231105	-1.40317	0.160567	0.648753	Promoter (<=1kb)	17	33817907	33822917	5011	1	0	Kank3
11158	chr7	144653661	144654162	502	*	124.051	0.557906	0.39761	1.40315	0.160572	0.648753	Promoter (1-2kb)	7	144620766	144655667	34902	2	1505	Ano1
11159	chr4	150281911	150282412	502	*	22.8651	-0.678839	0.483862	-1.40296	0.160629	0.648801	Promoter (<=1kb)	4	150281812	150282466	655	1	99	Rere
11160	chr9	32032109	32032610	502	*	43.334	0.563712	0.401812	1.40292	0.160639	0.648801	Distal Intergenic	9	32116136	32268446	152311	1	-83526	Arhgap32
11161	chr5	96635817	96636318	502	*	26.328	0.680373	0.485025	1.40276	0.160688	0.648941	Exon (ENSMUST00000036019.4/231470, exon 21 of 74)	5	96630119	96636766	6648	1	5698	Fras1
11162	chr13	60176267	60176768	502	*	60.223	0.462747	0.329916	1.40262	0.160729	0.649047	Promoter (<=1kb)	13	60175787	60176941	1155	2	173	Gas1
11163	chr2	147187059	147187560	502	*	21.7326	0.703297	0.501467	1.40248	0.160772	0.649159	Promoter (<=1kb)	2	147187424	147188407	984	1	0	6430503K07Rik
11164	chr4	48473215	48473716	502	*	61.1556	-0.523719	0.373454	-1.40237	0.160806	0.649159	Promoter (<=1kb)	4	48469209	48473343	4135	2	0	Tex10
11165	chr4	151140509	151141010	502	*	46.4002	-0.666319	0.475149	-1.40234	0.160814	0.649159	Promoter (<=1kb)	4	151086039	151139584	53546	2	-925	Camta1
11166	chrX	160138251	160138752	502	*	75.8645	-0.429294	0.306119	-1.40238	0.160803	0.649159	Promoter (<=1kb)	20	160129288	160138309	9022	2	0	Pdha1
11167	chr8	120996977	120997478	502	*	25.2652	0.805113	0.574179	1.4022	0.160856	0.649268	Intron (ENSMUST00000127664.1/108148, intron 1 of 15)	8	121058803	121060413	1611	2	62935	Fendrr
11168	chr4	143212398	143212899	502	*	39.4075	0.516211	0.368176	1.40208	0.160893	0.649358	Promoter (<=1kb)	4	143107391	143212705	105315	2	0	Prdm2
11169	chr7	68102416	68102917	502	*	54.0956	0.626564	0.446953	1.40186	0.160958	0.649563	Intron (ENSMUST00000005671.9/16001, intron 2 of 20)	7	68148590	68187969	39380	1	-45673	Igf1r
11170	chr1	85720273	85720774	502	*	20.2524	1.03312	0.737029	1.40174	0.160992	0.649646	Intron (ENSMUST00000159320.7/319997, intron 4 of 5)	1	85718090	85736554	18465	2	15780	A630001G21Rik
11171	chr6	131388253	131388754	502	*	92.6001	-0.391172	0.2791	-1.40155	0.161049	0.649791	Promoter (<=1kb)	6	131364855	131388438	23584	2	0	Ybx3
11172	chr8	33662633	33663134	502	*	32.029	-0.575857	0.410879	-1.40152	0.161057	0.649791	Intron (ENSMUST00000154745.7/14782, intron 1 of 4)	8	33669002	33685652	16651	1	-5868	Gsr
11173	chr9	107357655	107358156	502	*	28.7938	-0.829556	0.591942	-1.40141	0.161091	0.649867	Distal Intergenic	9	107340602	107349692	9091	1	17053	6430571L13Rik
11174	chr1	157256505	157257006	502	*	43.3854	0.920816	0.65734	1.40082	0.161267	0.649893	Promoter (<=1kb)	1	157176172	157256682	80511	2	0	Rasal2
11175	chr12	86964273	86964774	502	*	20.3037	-0.644712	0.460195	-1.40095	0.161228	0.649893	3' UTR	12	86952657	86962833	10177	1	11616	Cipc
11176	chr14	65837083	65837584	502	*	45.6661	-0.534098	0.381252	-1.4009	0.161243	0.649893	Promoter (<=1kb)	14	65837302	65866607	29306	1	0	Ccdc25
11177	chr16	18213615	18214116	502	*	32.4286	0.700425	0.499923	1.40107	0.161194	0.649893	Promoter (<=1kb)	16	18209688	18213863	4176	2	0	4933432I09Rik
11178	chr17	68770631	68771132	502	*	28.9182	0.692966	0.494636	1.40096	0.161225	0.649893	Promoter (2-3kb)	17	68773820	68780086	6267	1	-2688	L3mbtl4
11179	chr18	13707095	13707596	502	*	60.2117	-0.485496	0.346495	-1.40116	0.161165	0.649893	Intron (ENSMUST00000025288.8/225207, intron 7 of 7)	18	13816872	13843832	26961	2	136236	Zfp521
11180	chr18	61707401	61707902	502	*	200.592	-0.356751	0.254643	-1.40099	0.161219	0.649893	Promoter (<=1kb)	18	61699475	61707613	8139	2	0	Pcyox1l
11181	chr19	7494083	7494584	502	*	175.182	-0.299643	0.213875	-1.40102	0.161208	0.649893	Promoter (<=1kb)	19	7494095	7509442	15348	1	0	Atl3
11182	chr4	137681433	137681934	502	*	34.6295	0.534347	0.381455	1.40081	0.16127	0.649893	Promoter (<=1kb)	4	137681667	137729860	48194	1	0	Rap1gap
11183	chr5	14514623	14515124	502	*	179.789	-0.331084	0.23632	-1.401	0.161214	0.649893	Promoter (<=1kb)	5	14514918	14795993	281076	1	0	Pclo
11184	chr7	101328832	101329333	502	*	24.204	0.662013	0.47257	1.40088	0.161251	0.649893	Intron (ENSMUST00000163799.8/56018, intron 3 of 7)	7	101321971	101344332	22362	1	6861	Stard10
11185	chr7	137321401	137321902	502	*	25.0572	-0.89981	0.642139	-1.40127	0.161133	0.649893	Distal Intergenic	7	137193721	137314445	120725	2	-6956	Ebf3
11186	chr1	61912881	61913382	502	*	31.0119	-0.633816	0.452598	-1.4004	0.161395	0.649944	Intron (ENSMUST00000138768.7/72823, intron 2 of 4)	1	62131195	62136109	4915	2	222727	Pard3bos2
11187	chr1	164988152	164988653	502	*	32.3934	0.924625	0.660228	1.40046	0.161375	0.649944	Distal Intergenic	1	164931644	164935527	3884	2	-52625	Xcl1
11188	chr1	168240800	168241301	502	*	19.99	1.01672	0.726353	1.39975	0.161587	0.649944	Intron (ENSMUST00000188912.6/18514, intron 2 of 7)	1	168158370	168164662	6293	2	-76138	Pbx1
11189	chr10	87058141	87058642	502	*	59.5825	-0.504837	0.360486	-1.40043	0.161383	0.649944	Promoter (<=1kb)	10	87058046	87230588	172543	1	95	1700113H08Rik
11190	chr10	94148157	94148658	502	*	35.423	0.469169	0.335017	1.40043	0.161384	0.649944	Promoter (<=1kb)	10	94148419	94195681	47263	1	0	Nr2c1
11191	chr11	54112796	54113297	502	*	76.531	0.486566	0.347622	1.3997	0.161604	0.649944	Promoter (<=1kb)	11	54113203	54114274	1072	1	0	P4ha2
11192	chr11	120142579	120143080	502	*	28.5206	0.781482	0.558283	1.39979	0.161575	0.649944	Promoter (<=1kb)	11	120139109	120142784	3676	2	0	Slc38a10
11193	chr12	99964949	99965450	502	*	24.7837	0.613587	0.438248	1.40009	0.161486	0.649944	Promoter (<=1kb)	12	99964525	100062674	98150	1	424	Kcnk13
11194	chr12	108328191	108328692	502	*	22.1284	0.680128	0.48572	1.40025	0.161439	0.649944	3' UTR	12	108334381	108362234	27854	1	-5689	Cyp46a1
11195	chr15	102257506	102258007	502	*	41.4078	0.459462	0.328314	1.39946	0.161676	0.649944	Promoter (<=1kb)	15	102234938	102257517	22580	2	0	Rarg
11196	chr17	56552855	56553356	502	*	25.7843	0.654609	0.467771	1.39942	0.161686	0.649944	Promoter (1-2kb)	17	56551414	56554387	2974	2	1031	Tincr
11197	chr18	64527157	64527658	502	*	36.6098	-0.693313	0.495029	-1.40055	0.161348	0.649944	Distal Intergenic	18	64499647	64516652	17006	2	-10505	Nars1
11198	chr19	5729378	5729879	502	*	47.7503	-0.558843	0.399336	-1.39943	0.161684	0.649944	Promoter (<=1kb)	19	5728087	5729633	1547	2	0	Fam89b
11199	chr2	29787446	29787947	502	*	25.3079	0.664904	0.474888	1.40013	0.161475	0.649944	Promoter (<=1kb)	2	29787493	29797935	10443	1	0	Coq4
11200	chr2	32084600	32085101	502	*	19.758	0.638909	0.45634	1.40007	0.161492	0.649944	Promoter (<=1kb)	2	32050055	32084669	34615	2	0	Fam78a
11201	chr2	172728442	172728943	502	*	44.8325	-0.933111	0.666232	-1.40058	0.16134	0.649944	Distal Intergenic	2	172552116	172553518	1403	1	176326	Tfap2c
11202	chr3	19562378	19562879	502	*	29.6582	-0.637871	0.455497	-1.40038	0.161398	0.649944	Intron (ENSMUST00000118968.7/66326, intron 2 of 4)	3	19531247	19610861	79615	1	31131	Dnajc5b
11203	chr3	88762257	88762758	502	*	19.9357	-1.04144	0.74416	-1.39948	0.161668	0.649944	Promoter (<=1kb)	3	88747472	88762384	14913	2	0	Syt11
11204	chr3	159885260	159885761	502	*	43.4565	0.751257	0.536621	1.39998	0.161521	0.649944	Intron (ENSMUST00000068952.9/68151, intron 2 of 11)	3	159839910	159873404	33495	1	45350	Wls
11205	chr4	22479340	22479841	502	*	24.7923	0.702687	0.502049	1.39964	0.161622	0.649944	Distal Intergenic	4	22482780	22488366	5587	2	8525	Pou3f2
11206	chr4	129741289	129741790	502	*	20.2766	0.666437	0.476128	1.3997	0.161603	0.649944	Promoter (<=1kb)	4	129713819	129742296	28478	2	506	Khdrbs1
11207	chr5	25529469	25529970	502	*	271.957	-0.326399	0.233123	-1.40011	0.16148	0.649944	Promoter (<=1kb)	5	25530013	25531466	1454	1	-43	1700096K18Rik
11208	chr5	31154040	31154541	502	*	41.4085	0.501563	0.358397	1.39946	0.161675	0.649944	Promoter (<=1kb)	5	31141516	31154152	12637	2	0	Mpv17
11209	chr5	35713581	35714082	502	*	54.7765	-0.526107	0.375647	-1.40053	0.161353	0.649944	Promoter (2-3kb)	5	35697183	35716251	19069	2	2169	Sh3tc1
11210	chr5	38403565	38404066	502	*	21.2524	0.875299	0.625266	1.39988	0.161548	0.649944	Intron (ENSMUST00000067886.11/117591, intron 6 of 11)	5	38415440	38440829	25390	2	36763	Slc2a9
11211	chr5	115194144	115194645	502	*	29.9177	0.507481	0.362607	1.39953	0.161653	0.649944	Promoter (<=1kb)	5	115168689	115194381	25693	2	0	Cabp1
11212	chr6	147116555	147117056	502	*	26.468	-0.881802	0.629972	-1.39975	0.161589	0.649944	Distal Intergenic	6	147105314	147108172	2859	1	11241	Klhl42
11213	chr8	120307011	120307512	502	*	30.1719	-0.773244	0.552501	-1.39954	0.161653	0.649944	Intron (ENSMUST00000127664.1/108148, intron 1 of 15)	8	120228456	120553634	325179	1	78555	Gse1
11214	chr12	51829290	51829791	502	*	127.085	0.308714	0.220648	1.39912	0.161777	0.65025	Promoter (<=1kb)	12	51826183	51829318	3136	2	0	Hectd1
11215	chr1	106395435	106395936	502	*	40.0117	-0.559348	0.399947	-1.39855	0.161947	0.650286	Distal Intergenic	1	106317238	106319015	1778	1	78197	Phlpp1
11216	chr1	166379007	166379508	502	*	315.691	-0.320548	0.229274	-1.3981	0.162083	0.650286	Promoter (<=1kb)	1	166379097	166393621	14525	1	0	Tada1
11217	chr10	53509061	53509562	502	*	41.1275	-0.672827	0.481027	-1.39873	0.161894	0.650286	Intron (ENSMUST00000218925.1/ENSMUST00000218925.1, intron 1 of 3)	10	53498443	53518989	20547	2	9427	Gm20597
11218	chr11	32551629	32552130	502	*	88.0227	0.583674	0.417487	1.39807	0.162093	0.650286	Intron (ENSMUST00000102821.3/20868, intron 1 of 18)	11	32533305	32624587	91283	1	18324	Stk10
11219	chr11	39794238	39794739	502	*	38.281	0.676736	0.483935	1.3984	0.161992	0.650286	Distal Intergenic	11	40680710	40685227	4518	2	890488	Mat2b
11220	chr11	49203266	49203767	502	*	90.1787	0.429525	0.307217	1.39812	0.162078	0.650286	Promoter (<=1kb)	11	49203292	49218553	15262	1	0	Zfp62
11221	chr12	80507266	80507767	502	*	21.7538	0.728391	0.520939	1.39823	0.162045	0.650286	Promoter (<=1kb)	12	80507206	80517954	10749	1	60	2310002D06Rik
11222	chr13	24799948	24800449	502	*	34.015	0.48543	0.347249	1.39793	0.162134	0.650286	Promoter (1-2kb)	13	24801657	24816197	14541	1	-1208	BC005537
11223	chr13	39011664	39012165	502	*	62.7991	-0.496646	0.355333	-1.39769	0.162206	0.650286	Distal Intergenic	13	38932136	38960875	28740	2	-50789	Slc35b3
11224	chr13	59646736	59647237	502	*	24.1328	-0.892732	0.638199	-1.39883	0.161864	0.650286	Intron (ENSMUST00000022039.6/105348, intron 5 of 9)	13	59632725	59634639	1915	1	14011	Naa35
11225	chr14	17660685	17661186	502	*	101.109	-0.365257	0.261256	-1.39808	0.162089	0.650286	Promoter (<=1kb)	14	17660892	17827281	166390	1	0	Thrb
11226	chr14	20546279	20546780	502	*	88.2119	0.371497	0.265653	1.39843	0.161985	0.650286	Promoter (<=1kb)	14	20546293	20570680	24388	1	0	1810062O18Rik
11227	chr14	111681283	111681784	502	*	37.1405	0.495728	0.354655	1.39777	0.162181	0.650286	Exon (ENSMUST00000042767.8/75409, exon 2 of 2)	14	111675849	111679342	3494	1	5434	Slitrk5
11228	chr15	36794605	36795106	502	*	23.1968	-0.621289	0.444446	-1.3979	0.162145	0.650286	Promoter (<=1kb)	15	36790899	36794547	3649	2	-58	Ywhaz
11229	chr15	80010079	80010580	502	*	24.7393	-0.972447	0.6957	-1.3978	0.162175	0.650286	Promoter (2-3kb)	15	80000329	80013203	12875	2	2623	Pdgfb
11230	chr15	96476360	96476861	502	*	22.7859	-0.761446	0.544775	-1.39773	0.162195	0.650286	Distal Intergenic	15	96413656	96460843	47188	2	-15517	Scaf11
11231	chr18	15405044	15405545	502	*	62.8532	0.613563	0.438962	1.39776	0.162185	0.650286	Promoter (1-2kb)	18	15389496	15403758	14263	2	-1286	Aqp4
11232	chr18	75494964	75495465	502	*	32.5403	0.534759	0.382515	1.39801	0.162111	0.650286	Intron (ENSMUST00000165559.2/269037, intron 9 of 11)	18	75514645	75522806	8162	1	-19180	Gm10532
11233	chr2	58596902	58597403	502	*	34.1205	-0.556536	0.39809	-1.39802	0.162108	0.650286	Intron (ENSMUST00000135737.1/76654, intron 1 of 1)	2	58567387	58792971	225585	1	29515	Upp2
11234	chr2	59522036	59522537	502	*	22.2768	-0.734347	0.525264	-1.39805	0.162097	0.650286	Distal Intergenic	2	59484669	59505020	20352	1	37367	Dapl1
11235	chr2	166682881	166683382	502	*	36.2003	0.69029	0.493814	1.39788	0.16215	0.650286	Intron (ENSMUST00000036719.11/277360, intron 1 of 39)	2	166633423	166703594	70172	2	20212	Prex1
11236	chr3	35084364	35084865	502	*	46.467	0.919841	0.657669	1.39864	0.161922	0.650286	Distal Intergenic	3	34922545	34922651	107	2	-161713	Mir6378
11237	chr3	89998417	89998918	502	*	47.6976	-0.525845	0.376043	-1.39836	0.162004	0.650286	Promoter (<=1kb)	3	89995594	89998620	3027	2	0	Hax1
11238	chr3	116251584	116252085	502	*	35.1211	-0.558324	0.39923	-1.3985	0.161962	0.650286	Promoter (1-2kb)	3	116252563	116253089	527	2	1004	Gpr88
11239	chr4	33586512	33587013	502	*	26.5987	-0.939529	0.67222	-1.39765	0.162218	0.650286	Distal Intergenic	4	33438081	33438209	129	1	148431	Mir8118
11240	chr4	131205766	131206267	502	*	34.8821	-0.481811	0.344585	-1.39824	0.162042	0.650286	Distal Intergenic	4	131000832	131010474	9643	2	-195292	A930031H19Rik
11241	chr6	5110312	5110813	502	*	67.7067	-0.426737	0.305105	-1.39865	0.161917	0.650286	Promoter (<=1kb)	6	5110659	5113787	3129	1	0	Ppp1r9a
11242	chr6	14409698	14410199	502	*	19.5273	-0.774536	0.553668	-1.39892	0.161837	0.650286	Distal Intergenic	6	14713977	14755274	41298	2	345075	Ppp1r3a
11243	chr7	4923146	4923647	502	*	23.7258	0.59911	0.428315	1.39876	0.161885	0.650286	Promoter (<=1kb)	7	4922977	4924025	1049	1	169	Nat14
11244	chr7	83584720	83585221	502	*	19.6463	-0.766434	0.548366	-1.39767	0.162212	0.650286	Promoter (<=1kb)	7	83584927	83618107	33181	1	0	Tmc3
11245	chr13	55450412	55450913	502	*	50.5102	0.562036	0.402158	1.39755	0.162249	0.650293	Promoter (2-3kb)	13	55453106	55453171	66	1	-2193	Mir6943
11246	chr14	76598880	76599381	502	*	31.4022	-0.625648	0.447674	-1.39755	0.162247	0.650293	Distal Intergenic	14	76539980	76556889	16910	2	-41991	Serp2
11247	chr11	88068355	88068856	502	*	43.3727	0.452993	0.324171	1.39739	0.162297	0.650427	Promoter (<=1kb)	11	88068279	88084729	16451	1	76	Vezf1
11248	chr17	53566746	53567247	502	*	42.4962	0.481534	0.344616	1.39731	0.162321	0.650467	Promoter (<=1kb)	17	53566861	53624491	57631	1	0	Kat2b
11249	chr13	78937924	78938425	502	*	65.0392	0.668613	0.47852	1.39725	0.162338	0.650476	Distal Intergenic	13	78202553	78231386	28834	1	735371	A830082K12Rik
11250	chr17	10449767	10450268	502	*	24.4524	0.930685	0.666128	1.39716	0.162367	0.65051	Intron (ENSMUST00000041463.6/69310, intron 4 of 4)	17	10456216	10474123	17908	1	-5948	A230009B12Rik
11251	chr19	17641770	17642271	502	*	39.6462	0.923518	0.661012	1.39713	0.162375	0.65051	Intron (ENSMUST00000025618.15/18552, intron 9 of 37)	19	17673452	17837617	164166	2	195346	Pcsk5
11252	chr19	24736659	24737160	502	*	21.7413	1.90705	1.36503	1.39708	0.16239	0.650513	Intron (ENSMUST00000047666.4/226041, intron 7 of 10)	19	24684551	24763078	78528	2	25918	Pgm5
11253	chr10	93276929	93277430	502	*	25.5876	-0.623046	0.446028	-1.39688	0.16245	0.650638	Intron (ENSMUST00000008542.11/13713, intron 2 of 4)	10	93254744	93284975	30232	2	7545	Elk3
11254	chr12	89954377	89954878	502	*	20.8945	0.63351	0.453507	1.39691	0.16244	0.650638	Intron (ENSMUST00000190626.6/18191, intron 13 of 18)	12	89812483	90333443	520961	1	141894	Nrxn3
11255	chr2	28640674	28641175	502	*	75.8813	-0.428599	0.306856	-1.39674	0.162491	0.650726	Promoter (<=1kb)	2	28641228	28672507	31280	1	-53	Tsc1
11256	chr9	61622901	61623402	502	*	33.6569	0.924588	0.661976	1.39671	0.162501	0.650726	Distal Intergenic	9	61409937	61418419	8483	1	212964	Tle3
11257	chr8	81451992	81452493	502	*	30.4692	-1.12496	0.805477	-1.39664	0.162522	0.65075	Intron (ENSMUST00000172167.8/234515, intron 1 of 4)	8	81342562	82125036	782475	1	109430	Inpp4b
11258	chr7	80552766	80553267	502	*	23.1751	0.594903	0.426014	1.39644	0.162582	0.650934	Distal Intergenic	7	80454993	80535119	80127	2	-17647	Blm
11259	chr1	23383134	23383635	502	*	284.59	-0.313736	0.224721	-1.39612	0.16268	0.651103	Promoter (<=1kb)	1	23366424	23383175	16752	2	0	Ogfrl1
11260	chr15	36695534	36696035	502	*	25.5375	-0.739199	0.529516	-1.39599	0.162718	0.651103	Exon (ENSMUST00000226482.1/ENSMUST00000226482.1, exon 1 of 2)	15	36605752	36609668	3917	2	-85866	Pabpc1
11261	chr15	73870240	73870741	502	*	33.3634	-0.935286	0.670084	-1.39577	0.162782	0.651103	Distal Intergenic	15	73796736	73839699	42964	2	-30541	Mroh5
11262	chr15	81235408	81235909	502	*	39.5594	0.565207	0.404823	1.39618	0.162659	0.651103	Promoter (<=1kb)	15	81235499	81238964	3466	1	0	Mchr1
11263	chr17	27017755	27018256	502	*	19.8831	-0.737293	0.528226	-1.39579	0.162777	0.651103	Promoter (<=1kb)	17	27017987	27022517	4531	1	0	Ggnbp1
11264	chr19	36083552	36084053	502	*	80.3918	0.44858	0.321335	1.39599	0.162718	0.651103	Promoter (<=1kb)	19	36083716	36095646	11931	1	0	Rpp30
11265	chr4	48842732	48843233	502	*	34.1672	0.631605	0.452531	1.39572	0.1628	0.651103	Distal Intergenic	4	48663514	48673502	9989	1	179218	Cavin4
11266	chr5	138745239	138745740	502	*	20.7614	-0.686386	0.49177	-1.39575	0.162791	0.651103	Distal Intergenic	5	138754514	138810077	55564	1	-8774	Fam20c
11267	chr6	113740446	113740947	502	*	32.6222	-0.590824	0.423327	-1.39567	0.162815	0.651103	Promoter (<=1kb)	6	113728062	113740743	12682	2	0	Sec13
11268	chr6	113889959	113890460	502	*	25.846	0.599473	0.429437	1.39595	0.162729	0.651103	Promoter (<=1kb)	6	113803338	113891370	88033	2	910	Atp2b2
11269	chr7	29458833	29459334	502	*	28.2095	-0.936674	0.671148	-1.39563	0.162826	0.651103	Intron (ENSMUST00000085809.10/74206, intron 2 of 22)	7	29384256	29505452	121197	2	46118	Sipa1l3
11270	chr8	91797435	91797936	502	*	39.7364	0.507446	0.363444	1.39621	0.16265	0.651103	Distal Intergenic	8	91798525	91801915	3391	2	3979	Irx3
11271	chr9	47280013	47280514	502	*	21.8038	-1.55878	1.11671	-1.39586	0.162757	0.651103	Intron (ENSMUST00000209591.1/ENSMUST00000209591.1, intron 5 of 6)	9	47530173	47853385	323213	1	-249659	Cadm1
11272	chrX	73639152	73639653	502	*	26.9124	0.653895	0.468477	1.39579	0.162778	0.651103	Promoter (<=1kb)	20	73639419	73643514	4096	1	0	Dusp9
11273	chr1	153401706	153402207	502	*	41.4874	-0.551714	0.39546	-1.39512	0.16298	0.651145	Distal Intergenic	1	153404827	153407790	2964	2	5583	E330020D12Rik
11274	chr11	94404600	94405101	502	*	20.8846	-0.668817	0.479378	-1.39518	0.162963	0.651145	Distal Intergenic	11	94409854	94411679	1826	2	6578	Cacna1g
11275	chr13	97008242	97008743	502	*	19.8733	0.671874	0.481476	1.39545	0.162881	0.651145	Distal Intergenic	13	97022135	97034333	12199	2	25590	1700029F12Rik
11276	chr14	122533986	122534487	502	*	177.497	-0.403952	0.28957	-1.39501	0.163014	0.651145	Promoter (<=1kb)	14	122534324	122582977	48654	1	0	Pcca
11277	chr16	17405696	17406197	502	*	176.415	-0.28303	0.202868	-1.39515	0.162972	0.651145	Promoter (<=1kb)	16	17280352	17405893	125542	2	0	Pi4ka
11278	chr17	31057989	31058490	502	*	35.833	0.45605	0.326918	1.395	0.163016	0.651145	Promoter (<=1kb)	17	31057774	31098759	40986	1	215	Abcg1
11279	chr17	69970193	69970694	502	*	31.9556	0.585566	0.419768	1.39498	0.163023	0.651145	Promoter (<=1kb)	17	69969421	70594408	624988	1	772	Dlgap1
11280	chr3	122420346	122420847	502	*	43.9977	0.596573	0.427507	1.39547	0.162874	0.651145	Promoter (<=1kb)	3	122419823	122471601	51779	1	523	Bcar3
11281	chr7	6343442	6343943	502	*	37.8616	-0.588296	0.421596	-1.3954	0.162895	0.651145	5' UTR	7	6315660	6331285	15626	2	-12157	Zfp583
11282	chr8	4324931	4325432	502	*	183.006	-0.32795	0.235061	-1.39517	0.162965	0.651145	Promoter (<=1kb)	8	4311375	4325086	13712	2	0	Elavl1
11283	chr8	84979763	84980264	502	*	65.7826	-0.426398	0.305668	-1.39497	0.163024	0.651145	Promoter (1-2kb)	8	84976910	84978718	1809	2	-1045	Junb
11284	chr8	105293406	105293907	502	*	25.6503	-0.554516	0.397403	-1.39535	0.162911	0.651145	Promoter (<=1kb)	8	105291801	105293143	1343	2	-263	Exoc3l
11285	chrX	94212304	94212805	502	*	51.4898	0.578989	0.415021	1.39508	0.16299	0.651145	Promoter (<=1kb)	20	94199641	94212651	13011	2	0	Eif2s3x
11286	chr8	70804796	70805297	502	*	41.1412	-0.696602	0.499424	-1.39481	0.163073	0.651282	Promoter (<=1kb)	8	70788898	70804982	16085	2	0	Mast3
11287	chr12	52790308	52790809	502	*	58.2036	-0.507497	0.363875	-1.3947	0.163105	0.651342	Intron (ENSMUST00000095737.4/238161, intron 1 of 13)	12	52795836	53148763	352928	1	-5027	Akap6
11288	chr2	181365173	181365674	502	*	71.955	0.409885	0.293895	1.39466	0.163117	0.651342	Promoter (<=1kb)	2	181361449	181365267	3819	2	0	Arfrp1
11289	chr17	87330588	87331089	502	*	60.338	0.421326	0.302109	1.39462	0.163132	0.651343	Promoter (<=1kb)	17	87330214	87339949	9736	1	374	Ttc7
11290	chr4	23832319	23832820	502	*	31.2506	0.922659	0.661614	1.39456	0.163149	0.651356	Distal Intergenic	4	24496451	24581338	84888	1	-663631	Mms22l
11291	chr10	96132127	96132628	502	*	27.0599	-0.735858	0.527728	-1.39439	0.1632	0.651419	Distal Intergenic	10	96226020	96248866	22847	1	-93392	4930459C07Rik
11292	chr15	102624989	102625490	502	*	234.967	-0.32016	0.229599	-1.39443	0.163187	0.651419	Promoter (<=1kb)	15	102523843	102625067	101225	2	0	Atf7
11293	chr16	22844347	22844848	502	*	59.8165	-0.499075	0.357948	-1.39427	0.163237	0.651419	Promoter (<=1kb)	16	22841729	22844643	2915	2	0	Tbccd1
11294	chr17	87025251	87025752	502	*	150.149	-0.365035	0.261795	-1.39436	0.16321	0.651419	Promoter (<=1kb)	17	86997256	87025406	28151	2	0	Pigf
11295	chr18	68976363	68976864	502	*	68.8451	-0.624118	0.447627	-1.39428	0.163233	0.651419	Distal Intergenic	18	68889487	68951528	62042	2	-24835	4930546C10Rik
11296	chr11	77850807	77851308	502	*	133.297	0.4694	0.336738	1.39396	0.163328	0.651666	Promoter (<=1kb)	11	77850656	77853325	2670	1	151	Myo18a
11297	chr12	17266236	17266737	502	*	160.736	-0.313443	0.224851	-1.394	0.163318	0.651666	Promoter (<=1kb)	12	17266545	17281810	15266	1	0	Pdia6
11298	chr19	47947036	47947537	502	*	25.4756	0.923766	0.662733	1.39387	0.163356	0.651719	Intron (ENSMUST00000066308.8/381229, intron 3 of 17)	19	47937712	48035387	97676	1	9324	Cfap58
11299	chr8	33797272	33797773	502	*	21.7849	-0.761318	0.546261	-1.39369	0.163411	0.651882	Promoter (<=1kb)	8	33784072	33797214	13143	2	-58	Rbpms
11300	chr12	112435721	112436222	502	*	35.4512	-0.640517	0.459663	-1.39345	0.163484	0.651884	Promoter (<=1kb)	12	112428284	112435338	7055	2	-383	B020018J22Rik
11301	chr15	80137612	80138113	502	*	28.1006	0.75306	0.540485	1.39331	0.163528	0.651884	Intron (ENSMUST00000230479.1/66513, intron 1 of 1)	15	80133157	80149869	16713	1	4455	Tab1
11302	chr2	93899294	93899795	502	*	33.348	-0.931973	0.668768	-1.39357	0.163449	0.651884	Distal Intergenic	2	93861778	93869157	7380	2	-30137	Accsl
11303	chr2	142344696	142345197	502	*	29.6832	-0.510783	0.366538	-1.39353	0.163459	0.651884	Intron (ENSMUST00000110067.7/72899, intron 15 of 16)	2	142176607	142234375	57769	1	168089	Macrod2
11304	chr7	35185138	35185639	502	*	59.891	0.474863	0.340787	1.39343	0.163489	0.651884	Promoter (<=1kb)	7	35186385	35195449	9065	1	-746	Slc7a10
11305	chr7	98108632	98109133	502	*	26.0925	-0.538785	0.386694	-1.39331	0.163526	0.651884	Promoter (<=1kb)	7	98051401	98109248	57848	2	115	Myo7a
11306	chr8	69654176	69654677	502	*	89.2421	0.376142	0.269956	1.39334	0.163516	0.651884	Promoter (<=1kb)	8	69654479	69662889	8411	1	0	Zfp964
11307	chr9	91386861	91387362	502	*	29.2804	0.718387	0.515546	1.39345	0.163485	0.651884	3' UTR	9	91382410	91388044	5635	1	4451	Zic4
11308	chr13	53393756	53394257	502	*	41.525	-0.832923	0.597894	-1.39309	0.163591	0.652023	Promoter (<=1kb)	13	53394097	53395331	1235	1	0	Gm2762
11309	chr8	25543458	25543959	502	*	37.0475	0.685155	0.491808	1.39313	0.163579	0.652023	Intron (ENSMUST00000155564.7/14182, intron 3 of 3)	8	25552678	25553560	883	2	9601	Gm16159
11310	chr13	21259639	21260140	502	*	20.0623	-0.674782	0.484485	-1.39278	0.163686	0.652204	Distal Intergenic	13	21286429	21292731	6303	2	32591	Gpx5
11311	chr17	35783856	35784357	502	*	47.8778	-1.12202	0.805727	-1.39256	0.163752	0.652204	Distal Intergenic	17	35772450	35780687	8238	1	11406	4833427F10Rik
11312	chr6	40435145	40435646	502	*	49.084	0.438975	0.31517	1.39282	0.163674	0.652204	Promoter (<=1kb)	6	40423476	40436115	12640	2	469	Dennd11
11313	chr6	91146521	91147022	502	*	20.689	-0.897147	0.644194	-1.39267	0.163721	0.652204	Distal Intergenic	6	91156665	91174692	18028	1	-9643	Hdac11
11314	chr6	118419349	118419850	502	*	155.038	-0.339443	0.243711	-1.39281	0.163677	0.652204	Promoter (<=1kb)	6	118396763	118419404	22642	2	0	Bms1
11315	chr7	107665787	107666288	502	*	39.0722	-0.931914	0.66916	-1.39266	0.163722	0.652204	Intron (ENSMUST00000040056.14/19024, intron 3 of 24)	7	107606844	107748583	141740	1	58943	Ppfibp2
11316	chr8	13494212	13494713	502	*	57.9709	-0.408729	0.293495	-1.39263	0.163732	0.652204	Promoter (<=1kb)	8	13465374	13494490	29117	2	0	Gas6
11317	chrX	56346110	56346611	502	*	43.5612	-0.622899	0.447289	-1.39261	0.163738	0.652204	Promoter (<=1kb)	20	56346400	56365674	19275	1	0	Zfp449
11318	chr19	41693735	41694236	502	*	28.0543	-1.12531	0.808116	-1.39251	0.163769	0.652214	Intron (ENSMUST00000169141.7/20562, intron 4 of 35)	19	41646103	41743486	97384	2	49250	Slit1
11319	chr17	25796932	25797433	502	*	45.3586	0.603701	0.433568	1.3924	0.163801	0.652282	Promoter (<=1kb)	17	25794867	25796968	2102	2	0	Metrn
11320	chr13	111792364	111792865	502	*	25.3316	-0.603419	0.43342	-1.39223	0.163853	0.652322	Intron (ENSMUST00000109267.8/26401, intron 1 of 19)	13	111767984	111808315	40332	2	15450	Map3k1
11321	chr16	30065002	30065503	502	*	52.6561	0.616391	0.442738	1.39222	0.163854	0.652322	Promoter (<=1kb)	16	30065340	30067796	2457	1	0	Hes1
11322	chr17	33760238	33760739	502	*	252.098	-0.338862	0.243379	-1.39232	0.163826	0.652322	Promoter (<=1kb)	17	33747414	33760280	12867	2	0	Rab11b
11323	chr10	30618237	30618738	502	*	182.299	-0.356825	0.256379	-1.39179	0.163987	0.652458	Promoter (<=1kb)	10	30608349	30618333	9985	2	0	Hint3
11324	chr11	6274681	6275182	502	*	87.5264	-0.419634	0.301489	-1.39187	0.163962	0.652458	Promoter (<=1kb)	11	6273741	6274865	1125	2	0	Tmed4
11325	chr15	43170600	43171101	502	*	33.6726	-0.599443	0.430646	-1.39196	0.163933	0.652458	Promoter (<=1kb)	15	43020797	43170818	150022	2	0	Rspo2
11326	chr18	32441084	32441585	502	*	20.3135	-0.768565	0.552218	-1.39178	0.16399	0.652458	Distal Intergenic	18	32428034	32435733	7700	1	13050	Bin1
11327	chr4	46452074	46452575	502	*	56.5277	0.390068	0.280262	1.3918	0.163984	0.652458	Promoter (1-2kb)	4	46450902	46472657	21756	1	1172	Anp32b
11328	chr6	91307845	91308346	502	*	27.13	-1.12203	0.806107	-1.39191	0.16395	0.652458	Distal Intergenic	6	91265879	91272431	6553	1	41966	Fbln2
11329	chr7	79578833	79579334	502	*	23.7779	-0.831904	0.597649	-1.39196	0.163934	0.652458	Exon (ENSMUST00000206461.1/ENSMUST00000206461.1, exon 1 of 2)	7	79593369	79594929	1561	2	15595	Rhcg
11330	chr2	128284700	128285201	502	*	36.3792	0.602539	0.43295	1.39171	0.164012	0.652487	Intron (ENSMUST00000225087.1/100043424, intron 2 of 6)	2	128372107	128428893	56787	2	143692	Morrbid
11331	chr14	75786828	75787329	502	*	206.444	-0.338419	0.243218	-1.39142	0.164097	0.652498	Promoter (<=1kb)	14	75768347	75786962	18616	2	0	Slc25a30
11332	chr16	33516848	33517349	502	*	21.2905	0.659424	0.47388	1.39154	0.164061	0.652498	Promoter (<=1kb)	16	33517328	33663408	146081	1	0	Slc12a8
11333	chr16	58136490	58136991	502	*	31.1295	0.921471	0.662214	1.3915	0.164074	0.652498	Distal Intergenic	16	58408443	58469727	61285	1	-271452	Dcbld2
11334	chr17	26466708	26467209	502	*	22.3782	-0.944386	0.678722	-1.39142	0.164099	0.652498	Distal Intergenic	17	26506516	26507723	1208	2	40514	Dusp1
11335	chr17	56366252	56366753	502	*	19.5518	-0.839698	0.603487	-1.39141	0.164101	0.652498	Intron (ENSMUST00000025036.10/193796, intron 5 of 22)	17	56372295	56386119	13825	1	-5542	Kdm4b
11336	chr7	49558247	49558748	502	*	20.0418	0.619735	0.4454	1.39141	0.1641	0.652498	Exon (ENSMUST00000183659.7/78286, exon 20 of 40)	7	49548192	49556996	8805	1	10055	Nav2
11337	chr15	64382534	64383035	502	*	37.178	0.513098	0.368777	1.39135	0.164119	0.652513	Promoter (<=1kb)	15	64173218	64382732	209515	2	0	Asap1
11338	chr13	98815100	98815601	502	*	167.327	0.304113	0.2186	1.39119	0.164169	0.652653	Promoter (<=1kb)	13	98751235	98815153	63919	2	0	Fcho2
11339	chr18	44581684	44582185	502	*	34.8649	-1.04133	0.748613	-1.39101	0.164222	0.652673	Intron (ENSMUST00000089874.8/328949, intron 3 of 18)	18	44661665	44676271	14607	1	-79480	A930012L18Rik
11340	chr19	53839798	53840299	502	*	41.8417	0.925054	0.665038	1.39098	0.164232	0.652673	Promoter (2-3kb)	19	53843210	53867080	23871	1	-2911	Rbm20
11341	chr5	125925806	125926307	502	*	40.5063	-0.937204	0.673717	-1.3911	0.164197	0.652673	Distal Intergenic	5	125622488	125698773	76286	1	303318	Tmem132b
11342	chr9	120601414	120601915	502	*	20.7685	0.613036	0.440697	1.39106	0.164207	0.652673	Distal Intergenic	9	120577346	120578072	727	1	24068	5830454E08Rik
11343	chr10	69594371	69594872	502	*	37.6871	-0.64576	0.464275	-1.3909	0.164256	0.652674	Intron (ENSMUST00000218194.1/ENSMUST00000218194.1, intron 2 of 2)	10	69534222	70015633	481412	1	60149	Ank3
11344	chr2	26487205	26487706	502	*	93.3254	0.477982	0.343659	1.39086	0.164268	0.652674	Intron (ENSMUST00000028288.4/18128, intron 2 of 33)	2	26457903	26503822	45920	2	16116	Notch1
11345	chr3	58785714	58786215	502	*	28.9858	-0.707868	0.50897	-1.39079	0.16429	0.652674	Intron (ENSMUST00000203879.2/71301, intron 8 of 8)	3	58732830	58797331	64502	1	52884	4930593A02Rik
11346	chr8	46209076	46209577	502	*	26.3127	0.763466	0.548928	1.39083	0.164276	0.652674	Promoter (1-2kb)	8	46207970	46211030	3061	2	1453	Slc25a4
11347	chr4	108878842	108879343	502	*	20.5498	-0.761187	0.547352	-1.39067	0.164325	0.652754	Promoter (<=1kb)	4	108879063	108943324	64262	1	0	Rab3b
11348	chr13	102573502	102574003	502	*	130.949	0.444607	0.319718	1.39062	0.16434	0.652758	Intron (ENSMUST00000225128.1/ENSMUST00000225128.1, intron 1 of 1)	13	102693558	102706955	13398	1	-119555	Cd180
11349	chr13	29196840	29197341	502	*	45.4794	0.859897	0.618389	1.39055	0.164363	0.652792	Intron (ENSMUST00000140278.7/68916, intron 15 of 16)	13	29016708	29040336	23629	1	180132	A330102I10Rik
11350	chr12	84876689	84877190	502	*	28.6704	-0.587915	0.42282	-1.39046	0.164388	0.652797	Promoter (<=1kb)	12	84783212	84876532	93321	2	-157	Ltbp2
11351	chr15	81693886	81694387	502	*	63.1533	0.396864	0.285432	1.3904	0.164408	0.652797	Promoter (<=1kb)	15	81678296	81694028	15733	2	0	Chadl
11352	chr2	84839993	84840494	502	*	29.7243	-0.932574	0.670708	-1.39043	0.164398	0.652797	Promoter (<=1kb)	2	84840199	84863581	23383	1	0	Slc43a1
11353	chr15	74958330	74958831	502	*	19.9998	0.669984	0.481901	1.39029	0.16444	0.652867	Promoter (1-2kb)	15	74956555	74958826	2272	1	1775	Ly6e
11354	chr1	31233550	31234051	502	*	27.0985	0.748771	0.538674	1.39003	0.164521	0.652884	Distal Intergenic	1	31222838	31224288	1451	1	10712	Dnaaf6rt
11355	chr16	8690103	8690604	502	*	50.3999	0.516138	0.371337	1.38994	0.164546	0.652884	3' UTR	16	8696677	8697581	905	2	6977	Usp7
11356	chr18	12643567	12644068	502	*	80.9721	0.454297	0.32679	1.39018	0.164474	0.652884	Promoter (<=1kb)	18	12643362	12737056	93695	1	205	Ttc39c
11357	chr4	69195552	69196053	502	*	42.1891	-0.547808	0.394093	-1.39005	0.164514	0.652884	Distal Intergenic	4	68761514	68954397	192884	2	-241155	Brinp1
11358	chr5	66968037	66968538	502	*	46.8865	0.640736	0.460969	1.38998	0.164536	0.652884	Promoter (<=1kb)	5	66968416	67057158	88743	1	0	Limch1
11359	chr5	142096294	142096795	502	*	59.1977	-0.524214	0.377124	-1.39003	0.164519	0.652884	Exon (ENSMUST00000085774.10/330222, exon 27 of 45)	5	141856787	142213194	356408	1	239507	Sdk1
11360	chr6	29916691	29917192	502	*	108.5	0.355789	0.255943	1.39011	0.164496	0.652884	Promoter (<=1kb)	6	29917012	29959675	42664	1	0	Strip2
11361	chr16	87261441	87261942	502	*	39.1665	-0.779849	0.561146	-1.38974	0.164607	0.652897	Distal Intergenic	16	87354185	87368742	14558	1	-92243	N6amt1
11362	chr17	46433547	46434048	502	*	22.2178	0.699096	0.503014	1.38981	0.164585	0.652897	Promoter (2-3kb)	17	46430965	46431697	733	1	2582	Crip3
11363	chr2	32586819	32587320	502	*	110.818	-0.385076	0.277084	-1.38975	0.164606	0.652897	Promoter (<=1kb)	2	32587095	32599698	12604	1	0	St6galnac4
11364	chr5	113313942	113314443	502	*	23.5171	-0.724703	0.521438	-1.38982	0.164585	0.652897	Distal Intergenic	5	113243220	113310786	67567	2	-3156	Sgsm1
11365	chr10	74966813	74967314	502	*	236.439	-0.317382	0.228388	-1.38966	0.164632	0.652937	Promoter (<=1kb)	10	74967177	75016907	49731	1	0	Gnaz
11366	chr12	111813802	111814303	502	*	334.759	-0.306268	0.220411	-1.38954	0.16467	0.652942	Promoter (<=1kb)	12	111803193	111813841	10649	2	0	Xrcc3
11367	chr13	119428679	119429180	502	*	96.1797	0.349091	0.251249	1.38942	0.164705	0.652942	Promoter (<=1kb)	13	119428922	119458218	29297	1	0	Paip1
11368	chr16	48675525	48676026	502	*	26.2997	-0.643234	0.462892	-1.3896	0.164651	0.652942	Distal Intergenic	16	48594667	48628784	34118	1	80858	Morc1
11369	chr7	80269392	80269893	502	*	39.373	0.491307	0.353603	1.38943	0.164702	0.652942	Promoter (<=1kb)	7	80269649	80291579	21931	1	0	Vps33b
11370	chr9	88363050	88363551	502	*	35.188	-0.542237	0.390243	-1.38948	0.164686	0.652942	Exon (ENSMUST00000034992.7/23959, exon 4 of 9)	9	88355687	88358003	2317	1	7363	Nt5e
11371	chr13	43615654	43616155	502	*	69.3187	0.380482	0.273867	1.3893	0.164743	0.653035	Promoter (<=1kb)	13	43615710	43670945	55236	1	0	Rnf182
11372	chr2	31815329	31815830	502	*	20.3935	0.796445	0.573338	1.38914	0.164791	0.653112	3' UTR	2	31806166	31810580	4415	2	-4749	Qrfp
11373	chr5	125081727	125082228	502	*	43.5368	0.501714	0.361165	1.38916	0.164785	0.653112	Intron (ENSMUST00000111402.8/20602, intron 12 of 47)	5	125050940	125058411	7472	2	-23316	Ncor2
11374	chr11	102010181	102010682	502	*	29.2224	-0.678229	0.488285	-1.389	0.164832	0.653214	Promoter (<=1kb)	11	102008640	102010410	1771	2	0	Mpp3
11375	chr6	54506921	54507422	502	*	25.6963	-0.697481	0.502165	-1.38895	0.164848	0.653223	3' UTR	6	54509108	54514817	5710	2	7395	Scrn1
11376	chr4	147904720	147905221	502	*	67.174	0.432963	0.311735	1.38888	0.164869	0.653247	Promoter (<=1kb)	4	147873599	147904704	31106	2	-16	Mfn2
11377	chr1	164366697	164367198	502	*	20.1044	-0.804819	0.579526	-1.38875	0.164907	0.653342	Intron (ENSMUST00000193808.5/171567, intron 10 of 15)	1	164373269	164437236	63968	1	-6071	Nme7
11378	chr12	26936637	26937138	502	*	40.2662	-0.612734	0.441329	-1.38838	0.16502	0.653446	Distal Intergenic	12	26819785	26834873	15089	2	-101764	4933409F18Rik
11379	chr16	28475481	28475982	502	*	27.5599	-0.518534	0.373468	-1.38843	0.165006	0.653446	Intron (ENSMUST00000232352.1/14167, intron 1 of 4)	16	28160098	28446277	286180	2	-29204	Fgf12
11380	chr17	31664685	31665186	502	*	27.1951	-0.716955	0.516316	-1.3886	0.164955	0.653446	Distal Intergenic	17	31647081	31658892	11812	2	-5793	U2af1
11381	chr2	139311258	139311759	502	*	35.493	-0.53556	0.385727	-1.38844	0.165002	0.653446	Intron (ENSMUST00000134801.1/ENSMUST00000134801.1, intron 3 of 5)	2	139493913	139637056	143144	1	-182154	Sptlc3
11382	chr4	138119682	138120183	502	*	21.1477	0.896026	0.645348	1.38844	0.165004	0.653446	Intron (ENSMUST00000105830.8/230861, intron 10 of 12)	4	138137595	138138518	924	2	18335	1700095J12Rik
11383	chr8	32883941	32884442	502	*	38.1573	0.482613	0.347561	1.38857	0.164964	0.653446	Promoter (<=1kb)	8	31817403	32884254	1066852	2	0	Nrg1
11384	chr4	118138899	118139400	502	*	62.2739	-0.555861	0.400388	-1.38831	0.165044	0.653481	Exon (ENSMUST00000106406.8/230674, exon 20 of 22)	4	117932158	118134914	202757	2	-3985	St3gal3
11385	chr15	25715528	25716029	502	*	33.8706	-0.532185	0.383466	-1.38783	0.16519	0.654001	Promoter (1-2kb)	15	25713871	25724001	10131	1	1657	Myo10
11386	chr3	37673835	37674336	502	*	23.2483	0.925203	0.666731	1.38767	0.165238	0.654133	Distal Intergenic	3	37640080	37644598	4519	1	33755	Spry1
11387	chr1	42718486	42718987	502	*	26.1984	-0.937479	0.675655	-1.38751	0.165286	0.654208	Intron (ENSMUST00000199521.4/ENSMUST00000199521.4, intron 1 of 1)	1	42707061	42713454	6394	2	-5032	Pantr2
11388	chr12	105601692	105602193	502	*	21.397	0.732885	0.528219	1.38746	0.1653	0.654208	Promoter (1-2kb)	12	105604091	105605428	1338	1	-1898	Bdkrb1
11389	chr8	94098215	94098716	502	*	188.546	-0.351205	0.253122	-1.38749	0.165292	0.654208	Promoter (<=1kb)	8	94067954	94098928	30975	2	212	Bbs2
11390	chr1	134275881	134276382	502	*	19.7026	-0.646772	0.46621	-1.3873	0.165351	0.654249	Distal Intergenic	1	134289989	134292548	2560	1	-13607	Myog
11391	chr15	77036679	77037180	502	*	53.1741	0.611166	0.440547	1.38729	0.165354	0.654249	Intron (ENSMUST00000166179.8/17189, intron 1 of 3)	15	77044729	77056298	11570	1	-7549	Apol6
11392	chr7	96152926	96153427	502	*	25.813	-0.931804	0.671672	-1.38729	0.165353	0.654249	Distal Intergenic	7	96171246	96908569	737324	1	-17819	Tenm4
11393	chr1	170255515	170256016	502	*	32.5333	-0.64058	0.461877	-1.3869	0.165471	0.654271	Promoter (<=1kb)	1	170255377	170255580	204	2	0	Gm6345
11394	chr12	112672817	112673318	502	*	25.6029	0.725835	0.523379	1.38682	0.165495	0.654271	Promoter (<=1kb)	12	112659160	112673944	14785	2	626	Akt1
11395	chr13	78162129	78162630	502	*	27.3498	0.919265	0.662916	1.3867	0.165534	0.654271	Intron (ENSMUST00000163257.8/68675, intron 10 of 10)	13	78189872	78190443	572	2	27813	Nr2f1
11396	chr13	111796949	111797450	502	*	31.0997	0.649371	0.468234	1.38685	0.165487	0.654271	Intron (ENSMUST00000109267.8/26401, intron 1 of 19)	13	111767984	111808315	40332	2	10865	Map3k1
11397	chr2	32852116	32852617	502	*	28.9256	-0.554337	0.39972	-1.38681	0.165499	0.654271	Distal Intergenic	2	32787602	32847245	59644	2	-4871	Stxbp1
11398	chr3	105710231	105710732	502	*	47.1717	-0.761018	0.548769	-1.38677	0.165511	0.654271	Intron (ENSMUST00000066610.7/109050, intron 1 of 1)	3	105705458	105718156	12699	1	4773	Inka2
11399	chr6	56808653	56809154	502	*	26.9922	-0.784704	0.565728	-1.38707	0.16542	0.654271	Distal Intergenic	6	56777525	56797813	20289	2	-10840	Kbtbd2
11400	chr6	85302748	85303249	502	*	41.1569	0.550751	0.397064	1.38706	0.165423	0.654271	Intron (ENSMUST00000045846.11/94282, intron 2 of 13)	6	85299085	85320398	21314	2	17149	Sfxn5
11401	chr6	85410616	85411117	502	*	27.1489	0.622804	0.449115	1.38674	0.165522	0.654271	Distal Intergenic	6	85423886	85428877	4992	1	-12769	Noto
11402	chr6	88518677	88519178	502	*	149.532	0.333911	0.240778	1.3868	0.165502	0.654271	Promoter (<=1kb)	6	88513811	88518773	4963	2	0	Sec61a1
11403	chr6	135232735	135233236	502	*	23.9668	-1.11777	0.805825	-1.38712	0.165406	0.654271	Promoter (1-2kb)	6	135231601	135236238	4638	1	1134	Fam234b
11404	chr7	132610503	132611004	502	*	29.9241	0.621011	0.447699	1.38712	0.165406	0.654271	Promoter (<=1kb)	7	132610638	132630626	19989	1	0	Lhpp
11405	chr11	70654921	70655422	502	*	39.7991	0.472832	0.341023	1.38651	0.165591	0.654313	Promoter (<=1kb)	11	70651850	70654644	2795	2	-277	Pfn1
11406	chr16	11322718	11323219	502	*	97.0196	0.397826	0.286932	1.38648	0.165601	0.654313	Promoter (<=1kb)	16	11322908	11755472	432565	1	0	Snx29
11407	chr16	91917702	91918203	502	*	46.0442	0.452864	0.32663	1.38648	0.165602	0.654313	3' UTR	16	91925219	91926684	1466	2	8481	Atp5po
11408	chr4	134458783	134459284	502	*	27.9247	-0.58673	0.423182	-1.38647	0.165602	0.654313	Distal Intergenic	4	134448766	134450171	1406	2	-8612	1700021N21Rik
11409	chr1	131351469	131351970	502	*	53.7921	-0.71484	0.515631	-1.38634	0.165643	0.654416	Intron (ENSMUST00000097588.8/14270, intron 7 of 22)	1	131295221	131344547	49327	2	-6922	Srgap2
11410	chr10	77566643	77567144	502	*	19.8394	-0.809665	0.584066	-1.38626	0.165669	0.654461	Distal Intergenic	10	77581720	77598732	17013	1	-14576	Pttg1ip
11411	chr16	30389183	30389684	502	*	20.0413	0.604616	0.436171	1.38619	0.165689	0.654483	Promoter (<=1kb)	16	30385893	30388837	2945	2	-346	Atp13a3
11412	chr10	61476071	61476572	502	*	34.6575	0.511629	0.369229	1.38567	0.165848	0.65458	Promoter (<=1kb)	10	61475801	61582791	106991	1	270	Lrrc20
11413	chr11	99065915	99066416	502	*	26.6753	0.691098	0.498806	1.3855	0.165898	0.65458	3' UTR	11	99068175	99073864	5690	2	7448	Tns4
11414	chr16	94570467	94570968	502	*	45.0161	0.433497	0.312861	1.38559	0.165872	0.65458	Promoter (<=1kb)	16	94570479	94692201	121723	1	0	Dyrk1a
11415	chr18	54992425	54992926	502	*	54.6171	0.430045	0.310392	1.38549	0.165902	0.65458	Promoter (<=1kb)	18	54888723	54992555	103833	2	0	Zfp608
11416	chr18	61022166	61022667	502	*	25.7096	0.697633	0.503478	1.38563	0.165861	0.65458	Intron (ENSMUST00000025521.8/12590, intron 1 of 2)	18	60995380	61014222	18843	2	-7944	Slc6a7
11417	chr18	77938166	77938667	502	*	83.1242	-0.387449	0.27962	-1.38562	0.165862	0.65458	Promoter (<=1kb)	18	77938465	78035013	96549	1	0	Epg5
11418	chr2	67901530	67902031	502	*	34.9882	0.784697	0.56635	1.38553	0.165889	0.65458	Exon (ENSMUST00000192459.1/ENSMUST00000192459.1, exon 1 of 1)	2	67781043	67781140	98	1	120487	Mir6335
11419	chr4	6990049	6990550	502	*	20.1335	-0.771361	0.556542	-1.38599	0.16575	0.65458	Promoter (<=1kb)	4	6820694	6990483	169790	2	0	Tox
11420	chr4	86124315	86124816	502	*	24.7681	-1.12883	0.814699	-1.38558	0.165876	0.65458	Intron (ENSMUST00000107178.8/77739, intron 3 of 27)	4	86087799	86111316	23518	1	36516	Adamtsl1
11421	chr5	35673011	35673512	502	*	44.1821	0.642436	0.463504	1.38604	0.165734	0.65458	Promoter (1-2kb)	5	35668230	35671553	3324	2	-1458	Htra3
11422	chr7	132806137	132806638	502	*	37.9789	-0.640357	0.462182	-1.38551	0.165897	0.65458	Promoter (<=1kb)	7	132779136	132807380	28245	2	742	Fam53b
11423	chr9	65909303	65909804	502	*	31.8347	0.489123	0.353027	1.38551	0.165896	0.65458	Promoter (<=1kb)	9	65909439	66043075	133637	1	0	Csnk1g1
11424	chr9	89836842	89837343	502	*	21.9499	-1.1226	0.809994	-1.38594	0.165766	0.65458	Intron (ENSMUST00000183387.7/74700, intron 3 of 5)	9	89826982	89838320	11339	1	9860	4930524O08Rik
11425	chr11	117284651	117285152	502	*	34.1474	0.608688	0.439395	1.38529	0.165965	0.654728	Intron (ENSMUST00000093907.10/53860, intron 2 of 11)	11	117266246	117362313	96068	1	18405	Septin9
11426	chr8	12677473	12677974	502	*	24.7324	-0.643353	0.464422	-1.38527	0.165969	0.654728	Exon (ENSMUST00000131064.1/ENSMUST00000131064.1, exon 2 of 2)	8	12614277	12672248	57972	2	-5225	Tubgcp3
11427	chr9	62469039	62469540	502	*	82.4158	-0.393359	0.283972	-1.3852	0.16599	0.654756	Intron (ENSMUST00000048043.11/235431, intron 2 of 11)	9	62429334	62449148	19815	2	-19891	Coro2b
11428	chr10	116950148	116950649	502	*	161.665	-0.333737	0.240939	-1.38515	0.166007	0.654765	Promoter (<=1kb)	10	116905784	116950380	44597	2	0	Rab3ip
11429	chr19	41911639	41912140	502	*	102.808	-0.356183	0.257155	-1.38509	0.166025	0.654777	Promoter (<=1kb)	19	41911923	41918660	6738	1	0	Pgam1
11430	chr1	74542311	74542812	502	*	30.2423	0.603212	0.435585	1.38483	0.166104	0.654975	Promoter (<=1kb)	1	74542888	74567794	24907	1	-76	Plcd4
11431	chr5	131873044	131873545	502	*	26.302	-0.633568	0.457497	-1.38486	0.166096	0.654975	Intron (ENSMUST00000161226.8/319974, intron 4 of 18)	5	131880269	131883768	3500	1	-6724	4930563F08Rik
11432	chr9	117966515	117967016	502	*	22.8292	-0.720026	0.51999	-1.38469	0.166147	0.655088	Intron (ENSMUST00000111769.10/ENSMUST00000111769.10, intron 2 of 9)	9	118040499	118063839	23341	1	-73483	Azi2
11433	chr18	49945041	49945542	502	*	21.0009	-0.652423	0.471221	-1.38454	0.166194	0.655159	Intron (ENSMUST00000180611.7/240283, intron 37 of 42)	18	49922713	49931914	9202	1	22328	Dmxl1
11434	chr7	114027367	114027868	502	*	33.3982	-0.518224	0.374281	-1.38458	0.16618	0.655159	Intron (ENSMUST00000046687.15/233744, intron 7 of 15)	7	114046785	114117764	70980	2	89896	Rras2
11435	chr11	71770321	71770822	502	*	19.8779	0.797839	0.576297	1.38442	0.166229	0.655238	Promoter (1-2kb)	11	71768676	71785285	16610	1	1645	Wscd1
11436	chr19	7121142	7121643	502	*	23.6582	-0.678153	0.489912	-1.38423	0.166287	0.65541	Intron (ENSMUST00000040261.6/107227, intron 3 of 10)	19	7092001	7105729	13729	2	-15413	Flrt1
11437	chr2	57123903	57124404	502	*	86.0557	-0.397586	0.287254	-1.38409	0.16633	0.655523	Promoter (<=1kb)	2	57106830	57124003	17174	2	0	Nr4a2
11438	chr7	139364162	139364663	502	*	56.815	-0.464913	0.33591	-1.38404	0.166346	0.655528	Distal Intergenic	7	139389109	139579652	190544	1	-24446	Inpp5a
11439	chr6	28423316	28423817	502	*	68.6089	-0.443726	0.320638	-1.38389	0.166393	0.655601	Promoter (<=1kb)	6	28423560	28426602	3043	1	0	Arf5
11440	chr6	29024058	29024559	502	*	40.9626	-0.53029	0.383185	-1.3839	0.166388	0.655601	Promoter (1-2kb)	6	29022619	29022691	73	1	1439	Mir129-1
11441	chr4	126750023	126750524	502	*	43.7738	0.54009	0.390286	1.38383	0.166409	0.655607	Promoter (2-3kb)	4	126743750	126753409	9660	2	2885	Ncdn
11442	chr1	93128691	93129192	502	*	27.2416	0.638477	0.461517	1.38343	0.166533	0.655723	Distal Intergenic	1	93135240	93145421	10182	1	-6048	Agxt
11443	chr11	73030738	73031239	502	*	76.3934	-0.47307	0.342006	-1.38322	0.166597	0.655723	Exon (ENSMUST00000155720.1/55984, exon 9 of 15)	11	73026585	73040293	13709	1	4153	Camkk1
11444	chr12	76367583	76368084	502	*	22.9045	-0.830924	0.600534	-1.38364	0.166468	0.655723	Promoter (<=1kb)	12	76348944	76368999	20056	2	915	Zbtb25
11445	chr12	99562104	99562605	502	*	36.5901	0.53054	0.38351	1.38338	0.166549	0.655723	Promoter (<=1kb)	12	99388345	99563508	175164	2	903	Foxn3
11446	chr15	74517747	74518248	502	*	21.2556	-0.687982	0.497312	-1.3834	0.166542	0.655723	Promoter (<=1kb)	15	74516831	74589464	72634	1	916	Adgrb1
11447	chr16	44332449	44332950	502	*	26.7746	0.54151	0.391458	1.38332	0.166568	0.655723	Promoter (<=1kb)	16	44284250	44332541	48292	2	0	Sidt1
11448	chr2	126707050	126707551	502	*	163.691	-0.330214	0.238727	-1.38323	0.166595	0.655723	Promoter (<=1kb)	2	126707328	126759248	51921	1	0	Usp8
11449	chr5	75718840	75719341	502	*	23.4973	-0.947184	0.68477	-1.38322	0.166599	0.655723	Distal Intergenic	5	75649094	75656694	7601	1	69746	Kit
11450	chr5	119741047	119741548	502	*	21.7831	-0.832994	0.602084	-1.38352	0.166506	0.655723	Distal Intergenic	5	119685095	119691218	6124	2	-49829	Tbx3os2
11451	chr5	145231398	145231899	502	*	88.2185	0.390516	0.282302	1.38333	0.166565	0.655723	Promoter (<=1kb)	5	145231715	145238322	6608	1	0	Zfp655
11452	chr7	65577052	65577553	502	*	84.5334	-0.728289	0.526519	-1.38322	0.166599	0.655723	Distal Intergenic	7	65582070	65618884	36815	1	-4517	BC046251
11453	chr3	58884798	58885299	502	*	24.9786	-1.12608	0.814149	-1.38314	0.166623	0.655761	Promoter (<=1kb)	3	58844028	58885212	41185	2	0	Clrn1
11454	chr1	64690494	64690995	502	*	277.244	-0.302549	0.218776	-1.38292	0.166691	0.655971	Promoter (<=1kb)	1	64683348	64690608	7261	2	0	2810408I11Rik
11455	chr8	123142079	123142580	502	*	57.8815	-0.737785	0.533522	-1.38286	0.166708	0.655982	3' UTR	8	123130106	123130172	67	1	11973	Mir7080
11456	chr13	114459237	114459738	502	*	22.5222	0.617791	0.446853	1.38254	0.166806	0.656251	Promoter (<=1kb)	13	114452290	114458951	6662	2	-286	Fst
11457	chr15	27884322	27884823	502	*	22.1205	0.67543	0.488559	1.38249	0.16682	0.656251	Intron (ENSMUST00000090247.6/223435, intron 9 of 56)	15	27770536	27919271	148736	2	34448	Trio
11458	chr2	101462440	101462941	502	*	22.4103	-0.604761	0.437422	-1.38256	0.1668	0.656251	Distal Intergenic	2	101562125	101576125	14001	2	113184	Iftap
11459	chr6	28819469	28819970	502	*	29.4281	-0.941448	0.681075	-1.3823	0.16688	0.65643	Intron (ENSMUST00000164915.7/56463, intron 15 of 16)	6	28828133	28831747	3615	2	11777	Lrrc4
11460	chr1	145806435	145806936	502	*	33.1909	-0.534557	0.386745	-1.3822	0.166912	0.656447	Distal Intergenic	1	146494760	146902471	407712	1	-687824	Brinp3
11461	chr1	182982920	182983421	502	*	96.5765	0.386166	0.279464	1.38181	0.16703	0.656447	Distal Intergenic	1	182954828	182970024	15197	1	28092	Tlr5
11462	chr12	104965108	104965609	502	*	52.1054	0.85429	0.618133	1.38205	0.166957	0.656447	Intron (ENSMUST00000067005.10/212073, intron 3 of 16)	12	104929949	104998677	68729	2	33068	Syne3
11463	chr13	95961303	95961804	502	*	27.3698	0.634887	0.459351	1.38214	0.166929	0.656447	Exon (ENSMUST00000161263.7/75209, exon 13 of 13)	13	95961163	95984850	23688	2	23046	Sv2c
11464	chr15	39822923	39823424	502	*	34.5023	-0.566455	0.409858	-1.38208	0.166948	0.656447	Intron (ENSMUST00000022915.10/64705, intron 7 of 9)	15	39797045	39812377	15333	1	25878	Gm16291
11465	chr16	16930794	16931295	502	*	26.2638	-0.950079	0.687556	-1.38182	0.167027	0.656447	Distal Intergenic	16	16896574	16915194	18621	1	34220	Ppm1f
11466	chr18	47368662	47369163	502	*	152.579	-0.342727	0.24802	-1.38185	0.167018	0.656447	Promoter (<=1kb)	18	47245254	47368830	123577	2	0	Sema6a
11467	chr8	84893640	84894141	502	*	140.773	-0.373495	0.270288	-1.38184	0.16702	0.656447	Promoter (<=1kb)	8	84886393	84893917	7525	2	0	Gcdh
11468	chr9	37145620	37146121	502	*	28.3235	0.579547	0.419411	1.38181	0.16703	0.656447	Promoter (<=1kb)	9	36954772	37145660	190889	2	0	Pknox2
11469	chr9	122285431	122285932	502	*	34.112	0.667256	0.48287	1.38185	0.167016	0.656447	Intron (ENSMUST00000042546.3/102566, intron 1 of 12)	9	122175892	122294346	118455	2	8414	Ano10
11470	chr16	96620365	96620866	502	*	33.9498	0.541319	0.391848	1.38145	0.16714	0.656593	Promoter (1-2kb)	16	96592437	96622754	30318	2	1888	Dscam
11471	chr19	53608861	53609362	502	*	20.1383	0.922739	0.667889	1.38157	0.167102	0.656593	Intron (ENSMUST00000025930.9/13006, intron 2 of 28)	19	53600398	53645833	45436	1	8463	Smc3
11472	chr4	129782278	129782779	502	*	39.2499	0.623298	0.451199	1.38143	0.167148	0.656593	Distal Intergenic	4	129811219	129839232	28014	1	-28440	Ptp4a2
11473	chr4	140245252	140245753	502	*	33.8996	0.508139	0.367828	1.38146	0.167138	0.656593	Promoter (1-2kb)	4	140026846	140246784	219939	2	1031	Igsf21
11474	chr5	53672285	53672786	502	*	24.3865	-0.83675	0.605724	-1.3814	0.167155	0.656593	Distal Intergenic	5	53645738	53651459	5722	1	26547	Rbpj
11475	chr7	118518620	118519121	502	*	24.1758	-0.720039	0.521152	-1.38163	0.167085	0.656593	Intron (ENSMUST00000098090.9/12850, intron 5 of 6)	7	118525189	118533297	8109	2	14176	Coq7
11476	chr6	122702468	122702969	502	*	21.9068	0.719599	0.520988	1.38122	0.167211	0.656642	Distal Intergenic	6	122707489	122714633	7145	1	-4520	Nanog
11477	chr8	25597358	25597859	502	*	141.84	0.355301	0.257228	1.38127	0.167196	0.656642	Promoter (<=1kb)	8	25587105	25597496	10392	2	0	Letm2
11478	chr9	54699302	54699803	502	*	45.9885	0.421065	0.304842	1.38125	0.167201	0.656642	Promoter (<=1kb)	9	54699514	54709336	9823	1	0	Dnaja4
11479	chr13	21468260	21468761	502	*	64.137	0.390115	0.282469	1.38109	0.16725	0.656739	Promoter (<=1kb)	13	21467047	21468509	1463	2	0	Nkapl
11480	chr1	127400680	127401181	502	*	19.5658	0.99937	0.723699	1.38092	0.167304	0.656778	Intron (ENSMUST00000038361.10/107895, intron 11 of 17)	1	127306762	127483704	176943	1	93918	Mgat5
11481	chr11	33162975	33163476	502	*	154.285	-0.335051	0.242623	-1.38096	0.167293	0.656778	Promoter (<=1kb)	11	33152510	33163072	10563	2	0	Npm1
11482	chr16	30827650	30828151	502	*	30.4428	0.861111	0.623564	1.38095	0.167294	0.656778	Distal Intergenic	16	30599723	30602797	3075	1	227927	Fam43a
11483	chr13	44729432	44729933	502	*	25.748	0.523073	0.378828	1.38077	0.167351	0.656791	Promoter (<=1kb)	13	44729535	44848340	118806	1	0	Jarid2
11484	chr5	108368906	108369407	502	*	22.1183	0.595527	0.431289	1.38081	0.167338	0.656791	Exon (ENSMUST00000197854.1/ENSMUST00000197854.1, exon 3 of 3)	5	108360187	108363885	3699	1	8719	9330198I05Rik
11485	chr7	18840442	18840943	502	*	23.9824	0.715941	0.51848	1.38085	0.167326	0.656791	Promoter (<=1kb)	7	18840001	18856197	16197	1	441	Mill2
11486	chr5	138755545	138756046	502	*	29.6084	0.607484	0.439992	1.38067	0.16738	0.65685	Promoter (<=1kb)	5	138755083	138809381	54299	1	462	Fam20c
11487	chr1	71036998	71037499	502	*	26.6084	-0.934051	0.676621	-1.38046	0.167444	0.656861	Intron (ENSMUST00000027393.7/12021, intron 9 of 10)	1	71027498	71103146	75649	2	65647	Bard1
11488	chr18	5161976	5162477	502	*	79.5192	-0.479721	0.347506	-1.38047	0.167443	0.656861	Distal Intergenic	18	5162839	5165731	2893	2	3254	Gm26682
11489	chr3	144616929	144617430	502	*	43.8621	-0.550585	0.398852	-1.38042	0.167456	0.656861	Distal Intergenic	3	144577652	144595432	17781	1	39277	Selenof
11490	chr5	72855711	72856212	502	*	67.8602	-0.492678	0.356863	-1.38058	0.167408	0.656861	Intron (ENSMUST00000071944.12/21682, intron 1 of 18)	5	72823462	72844449	20988	2	-11262	Tec
11491	chr7	24481748	24482249	502	*	81.7384	-0.380797	0.275839	-1.38051	0.167431	0.656861	Promoter (<=1kb)	7	24482023	24504539	22517	1	0	Cadm4
11492	chr10	17947797	17948298	502	*	112.385	-0.350252	0.253876	-1.37962	0.167705	0.657114	Promoter (<=1kb)	10	17899035	17948067	49033	2	0	Heca
11493	chr11	58301830	58302331	502	*	62.8164	0.473348	0.343002	1.38002	0.167582	0.657114	Distal Intergenic	11	58307069	58314613	7545	1	-4738	Zfp692
11494	chr12	52474255	52474756	502	*	19.9188	0.722966	0.523932	1.37988	0.167622	0.657114	Distal Intergenic	12	52475739	52480609	4871	2	5853	Gm35135
11495	chr12	73113234	73113735	502	*	32.4339	0.606271	0.439277	1.38016	0.167539	0.657114	Promoter (<=1kb)	12	73099609	73113425	13817	2	0	Six4
11496	chr13	30691823	30692324	502	*	34.1057	0.854608	0.619481	1.37956	0.167724	0.657114	Intron (ENSMUST00000091672.12/105352, intron 3 of 7)	13	30660101	30711231	51131	1	31722	Dusp22
11497	chr13	36724358	36724859	502	*	23.7452	-0.597009	0.432719	-1.37967	0.167688	0.657114	Intron (ENSMUST00000225048.1/ENSMUST00000225048.1, intron 3 of 3)	13	36726458	36730668	4211	2	5809	Nrn1
11498	chr13	69611396	69611897	502	*	298.45	-0.30597	0.221737	-1.37988	0.167624	0.657114	Promoter (<=1kb)	13	69573449	69611442	37994	2	0	Srd5a1
11499	chr14	60015822	60016323	502	*	23.7495	-0.934028	0.677051	-1.37955	0.167724	0.657114	Exon (ENSMUST00000080368.12/50769, exon 18 of 36)	14	59638540	60086834	448295	2	70511	Atp8a2
11500	chr14	75984966	75985467	502	*	24.9681	0.920203	0.666812	1.38	0.167585	0.657114	Intron (ENSMUST00000088922.4/68705, intron 4 of 7)	14	75896937	76010865	113929	2	25398	Gtf2f2
11501	chr16	50431251	50431752	502	*	39.8969	0.55539	0.402583	1.37957	0.16772	0.657114	Promoter (<=1kb)	16	50425961	50432309	6349	2	557	Bbx
11502	chr19	45079145	45079646	502	*	25.8185	0.674208	0.488617	1.37983	0.167639	0.657114	3' UTR	19	45076139	45079289	3151	1	3006	Kazald1
11503	chr2	91284742	91285243	502	*	21.42	0.752752	0.545648	1.37956	0.167724	0.657114	Promoter (1-2kb)	2	91281742	91283141	1400	2	-1601	Cstpp1
11504	chr7	84749933	84750434	502	*	29.5899	-0.598919	0.434035	-1.37989	0.167621	0.657114	Promoter (2-3kb)	7	84753127	84779053	25927	1	-2693	2610206C17Rik
11505	chr8	104170416	104170917	502	*	36.1451	-0.558006	0.40445	-1.37967	0.167689	0.657114	Promoter (<=1kb)	8	104170442	104218273	47832	1	0	Bean1
11506	chr1	119997084	119997585	502	*	28.2141	0.695797	0.504416	1.37941	0.167768	0.657151	Promoter (<=1kb)	1	119923341	119997190	73850	2	0	Cfap221
11507	chr5	39643811	39644312	502	*	25.0241	0.542536	0.393308	1.37942	0.167766	0.657151	Promoter (<=1kb)	5	39615074	39644597	29524	2	285	Hs3st1
11508	chr7	143296346	143296847	502	*	77.1544	-0.45821	0.332186	-1.37938	0.167778	0.657151	Promoter (<=1kb)	7	143203458	143296549	93092	2	0	Kcnq1ot1
11509	chr12	79297029	79297530	502	*	38.8322	0.616589	0.44702	1.37933	0.167793	0.657154	Promoter (<=1kb)	12	79297282	79814690	517409	1	0	Rad51b
11510	chr9	3532074	3532575	502	*	70.3938	0.409059	0.29663	1.37902	0.167889	0.657471	Promoter (<=1kb)	9	3532778	3894736	361959	1	-203	Gucy1a2
11511	chr4	82506210	82506711	502	*	98.0609	0.363002	0.263253	1.37891	0.167923	0.657492	Promoter (<=1kb)	4	82495984	82505779	9796	2	-431	Nfib
11512	chr7	79508822	79509323	502	*	23.4847	0.6971	0.505532	1.37894	0.167912	0.657492	Intron (ENSMUST00000182495.1/101694, intron 1 of 1)	7	79505264	79505353	90	1	3558	Mir9-3
11513	chr2	117685730	117686231	502	*	47.0823	0.720464	0.522511	1.37885	0.167941	0.657507	Distal Intergenic	2	117806678	117812813	6136	2	126582	Gm13985
11514	chr4	108328083	108328584	502	*	121.578	-0.352955	0.255994	-1.37876	0.167968	0.657552	Promoter (<=1kb)	4	108328140	108341544	13405	1	0	Coa7
11515	chr19	46003363	46003864	502	*	53.7775	0.407579	0.295623	1.37872	0.167983	0.657554	Promoter (<=1kb)	19	46003508	46006173	2666	1	0	Hps6
11516	chr3	98093047	98093548	502	*	20.5819	0.69964	0.507535	1.37851	0.168047	0.657692	Intron (ENSMUST00000198324.1/18129, intron 5 of 7)	3	98160660	98164169	3510	1	-67112	Adam30
11517	chr6	122760984	122761485	502	*	29.6295	-0.734291	0.532661	-1.37853	0.168039	0.657692	Intron (ENSMUST00000165884.7/20527, intron 2 of 4)	6	122739892	122742920	3029	2	-18064	Slc2a3
11518	chr11	51290130	51290631	502	*	35.5815	0.553879	0.40188	1.37822	0.168136	0.657925	Promoter (<=1kb)	11	51289920	51583918	293999	1	210	Col23a1
11519	chr3	121489692	121490193	502	*	26.5106	0.861126	0.624794	1.37826	0.168124	0.657925	Intron (ENSMUST00000039197.8/213603, intron 11 of 14)	3	121459528	121460911	1384	2	-28781	Slc44a3
11520	chr15	58134937	58135438	502	*	97.3969	-0.42487	0.308298	-1.37812	0.168167	0.657934	Promoter (<=1kb)	15	58094046	58135082	41037	2	0	Atad2
11521	chr9	64179350	64179851	502	*	40.3961	0.609938	0.442576	1.37816	0.168155	0.657934	Promoter (<=1kb)	9	64179274	64183132	3859	1	76	Snapc5
11522	chr18	14320163	14320664	502	*	77.191	-0.418049	0.303378	-1.37798	0.16821	0.658043	Intron (ENSMUST00000234225.1/ENSMUST00000234225.1, intron 2 of 5)	18	14232309	14278542	46234	1	87854	8430422H06Rik
11523	chr8	90278985	90279486	502	*	19.9532	0.924167	0.670736	1.37784	0.168253	0.658155	Intron (ENSMUST00000109621.9/244579, intron 1 of 6)	8	90257946	90348126	90181	2	68640	Tox3
11524	chr1	184824466	184824967	502	*	43.2241	0.497737	0.361265	1.37776	0.168277	0.658183	Promoter (1-2kb)	1	184813682	184823035	9354	2	-1431	Mtarc2
11525	chr17	56547098	56547599	502	*	48.6242	-0.501539	0.364039	-1.37771	0.168294	0.658183	Distal Intergenic	17	56551414	56554387	2974	2	6788	Tincr
11526	chr3	88205693	88206194	502	*	109.873	0.518852	0.376623	1.37765	0.168313	0.658183	Distal Intergenic	3	88215171	88215257	87	1	-8977	Mir3093
11527	chr5	129454680	129455181	502	*	37.8922	-0.534289	0.387833	-1.37763	0.168318	0.658183	Distal Intergenic	5	129501221	129571384	70164	1	-46040	Sfswap
11528	chr16	25532682	25533183	502	*	22.7196	0.673857	0.489181	1.37752	0.168351	0.658255	Distal Intergenic	16	25683763	25821318	137556	1	-150580	Trp63
11529	chr12	85194493	85194994	502	*	41.7877	-1.12355	0.815717	-1.37737	0.168397	0.658377	Distal Intergenic	12	85166635	85177790	11156	2	-16703	Pgf
11530	chr3	87562285	87562786	502	*	26.3992	0.604399	0.438838	1.37727	0.168428	0.658439	Distal Intergenic	3	87551249	87561109	9861	1	11036	Etv3l
11531	chr15	53823368	53823869	502	*	27.6745	-0.5977	0.434067	-1.37698	0.16852	0.658627	Intron (ENSMUST00000078673.13/320679, intron 2 of 4)	15	53462194	53902381	440188	2	78512	Samd12
11532	chr18	37984191	37984692	502	*	23.2329	0.655162	0.475797	1.37698	0.168519	0.658627	Promoter (<=1kb)	18	37981325	37984429	3105	2	0	Arap3
11533	chr4	105110310	105110811	502	*	29.5089	0.577129	0.419116	1.37701	0.168508	0.658627	Promoter (<=1kb)	4	105029874	105109890	80017	2	-420	Prkaa2
11534	chr13	94709765	94710266	502	*	20.0779	0.788923	0.57304	1.37673	0.168595	0.658865	Distal Intergenic	13	94788910	94842922	54013	1	-78644	Tbca
11535	chr10	80141194	80141695	502	*	76.3594	-0.371259	0.26972	-1.37646	0.168679	0.658964	Promoter (<=1kb)	10	80141457	80145813	4357	1	0	Atp5f1d
11536	chr10	100065834	100066335	502	*	32.0658	0.700854	0.509149	1.37652	0.168661	0.658964	Intron (ENSMUST00000105283.8/17311, intron 3 of 9)	10	100088056	100097181	9126	1	-21721	Kitl
11537	chr15	73455863	73456364	502	*	22.1612	-1.12662	0.81845	-1.37653	0.168657	0.658964	Distal Intergenic	15	73343285	73423280	79996	2	-32583	Ptk2
11538	chr8	124316385	124316886	502	*	29.6327	-0.569983	0.41409	-1.37647	0.168675	0.658964	Intron (ENSMUST00000127664.1/108148, intron 3 of 15)	8	124295366	124345724	50359	1	21019	Galnt2
11539	chr10	73826351	73826852	502	*	42.528	-0.860254	0.625121	-1.37614	0.168778	0.65904	Intron (ENSMUST00000123398.8/11994, intron 3 of 13)	10	73821943	74507600	685658	1	4408	Pcdh15
11540	chr12	75307930	75308431	502	*	47.3757	0.571431	0.415366	1.37573	0.168905	0.65904	Promoter (<=1kb)	12	75308322	75395817	87496	1	0	Rhoj
11541	chr13	55362556	55363057	502	*	208.754	-0.342939	0.249202	-1.37615	0.168775	0.65904	Promoter (<=1kb)	13	55359133	55362611	3479	2	0	Lman2
11542	chr13	103430588	103431089	502	*	19.5466	-0.632654	0.459809	-1.37591	0.168851	0.65904	Distal Intergenic	13	103058696	103334497	275802	2	-96091	Mast4
11543	chr17	69075438	69075939	502	*	70.4262	0.379539	0.275868	1.3758	0.168885	0.65904	Promoter (<=1kb)	17	69075683	69238449	162767	1	0	Epb41l3
11544	chr18	38930355	38930856	502	*	54.1051	-0.521935	0.379303	-1.37604	0.16881	0.65904	Promoter (<=1kb)	18	38846577	38929472	82896	2	-883	Fgf1
11545	chr4	154224229	154224730	502	*	21.5263	-1.11557	0.810692	-1.37607	0.168801	0.65904	Intron (ENSMUST00000030897.14/230971, intron 4 of 36)	4	154237525	154271739	34215	1	-12795	Megf6
11546	chr5	23413938	23414439	502	*	27.4721	0.861556	0.626154	1.37595	0.168837	0.65904	Intron (ENSMUST00000185943.1/ENSMUST00000185943.1, intron 1 of 6)	5	23431810	23433919	2110	2	19480	5031425E22Rik
11547	chr5	28237057	28237558	502	*	57.8896	-0.47192	0.342992	-1.37589	0.168856	0.65904	Promoter (<=1kb)	5	28205460	28237873	32414	2	315	Cnpy1
11548	chr5	127016626	127017127	502	*	28.247	-0.929876	0.67587	-1.37582	0.168877	0.65904	Distal Intergenic	5	127030783	127088529	57747	1	-13656	4933438B17Rik
11549	chr5	135465761	135466262	502	*	29.836	0.620315	0.450943	1.3756	0.168947	0.65904	Promoter (<=1kb)	5	135436115	135465927	29813	2	0	Hip1
11550	chr5	137747357	137747858	502	*	23.9254	0.558554	0.405915	1.37604	0.16881	0.65904	Promoter (1-2kb)	5	137745996	137761408	15413	1	1361	Tsc22d4
11551	chr6	72164767	72165268	502	*	45.8726	-0.563967	0.409974	-1.37562	0.16894	0.65904	Intron (ENSMUST00000205674.1/ENSMUST00000205674.1, intron 1 of 1)	6	72120213	72123197	2985	2	-41570	4933431G14Rik
11552	chr6	136172086	136172587	502	*	21.1859	-0.725457	0.527304	-1.37578	0.168888	0.65904	Promoter (<=1kb)	6	136044193	136171889	127697	2	-197	Grin2b
11553	chr6	148831289	148831790	502	*	110.426	-0.407748	0.296411	-1.37562	0.16894	0.65904	Promoter (<=1kb)	6	148801916	148831426	29511	2	0	Ipo8
11554	chr9	55208679	55209180	502	*	69.5515	0.418253	0.304029	1.3757	0.168914	0.65904	Promoter (<=1kb)	9	55208925	55224433	15509	1	0	Fbxo22
11555	chrX	11158423	11158924	502	*	27.7353	0.859712	0.624848	1.37587	0.168861	0.65904	Distal Intergenic	20	11299257	11299757	501	1	-140333	H2al1a
11556	chr5	105495042	105495543	502	*	26.2751	0.778676	0.566126	1.37545	0.168993	0.659164	Exon (ENSMUST00000196534.1/ENSMUST00000196534.1, exon 1 of 1)	5	105519388	105613018	93631	1	-23845	Lrrc8c
11557	chr6	112490761	112491262	502	*	38.1896	-0.543241	0.395062	-1.37508	0.169108	0.659496	Promoter (<=1kb)	6	112473683	112489943	16261	2	-818	Oxtr
11558	chr7	16615079	16615580	502	*	400.436	-0.357806	0.260202	-1.37511	0.169098	0.659496	Promoter (<=1kb)	7	16493719	16614993	121275	2	-86	Arhgap35
11559	chr4	31642706	31643207	502	*	24.2554	0.69312	0.504081	1.37502	0.169126	0.659509	Distal Intergenic	4	31964097	32023467	59371	1	-320890	Map3k7
11560	chr17	47687899	47688400	502	*	98.5591	0.34898	0.253817	1.37493	0.169154	0.659563	Promoter (<=1kb)	17	47686740	47688068	1329	2	0	Tomm6
11561	chr10	71237933	71238434	502	*	135.151	-0.440423	0.320404	-1.37459	0.169259	0.659583	Promoter (<=1kb)	10	71225464	71238280	12817	2	0	Tfam
11562	chr10	94312315	94312816	502	*	25.5851	0.687612	0.50029	1.37443	0.169309	0.659583	Promoter (<=1kb)	10	94312137	94375595	63459	1	178	Tmcc3
11563	chr14	58505774	58506275	502	*	22.7678	-0.58254	0.423786	-1.37461	0.169253	0.659583	Distal Intergenic	14	58076507	58109392	32886	1	429267	Fgf9
11564	chr15	25413432	25413933	502	*	41.9024	0.481048	0.349947	1.37463	0.169247	0.659583	Promoter (<=1kb)	15	25364857	25413698	48842	2	0	Basp1
11565	chr15	103514050	103514551	502	*	65.482	-0.518688	0.377408	-1.37435	0.169334	0.659583	Promoter (<=1kb)	15	103514920	103530052	15133	1	-369	Pde1b
11566	chr2	167081586	167082087	502	*	21.7994	0.931425	0.67749	1.37482	0.169188	0.659583	Distal Intergenic	2	167065276	167065365	90	1	16310	Snord12
11567	chr3	41230832	41231333	502	*	26.5618	-0.594162	0.432257	-1.37456	0.169269	0.659583	Distal Intergenic	3	41066326	41083046	16721	2	-147786	Pgrmc2
11568	chr3	58415178	58415679	502	*	73.1889	0.368147	0.267849	1.37446	0.1693	0.659583	Promoter (<=1kb)	3	58414720	58461720	47001	1	458	Tsc22d2
11569	chr5	129585309	129585810	502	*	20.3675	0.593298	0.431575	1.37473	0.169216	0.659583	Promoter (1-2kb)	5	129584169	129611099	26931	1	1140	Mmp17
11570	chr6	13871277	13871778	502	*	79.859	-0.441548	0.321279	-1.37435	0.169334	0.659583	Promoter (<=1kb)	6	13870001	13871465	1465	2	0	Smim30
11571	chr7	92316306	92316807	502	*	28.0155	-0.532808	0.387582	-1.3747	0.169225	0.659583	Intron (ENSMUST00000231777.2/23859, intron 19 of 27)	7	92235127	92428569	193443	1	81179	Dlg2
11572	chr7	132853922	132854423	502	*	21.4676	0.942257	0.685566	1.37442	0.169311	0.659583	Promoter (1-2kb)	7	132827457	132852673	25217	2	-1249	Eef1akmt2
11573	chr10	69781420	69781921	502	*	25.6482	0.624851	0.454767	1.374	0.169441	0.65994	Intron (ENSMUST00000218680.1/11735, intron 2 of 42)	10	69785514	69810465	24952	1	-3593	Ank3
11574	chr7	80215275	80215776	502	*	23.3736	-0.751478	0.54695	-1.37394	0.169459	0.659951	Exon (ENSMUST00000032754.8/20352, exon 5 of 15)	7	80227832	80230360	2529	2	14584	Cib1
11575	chr7	115196311	115196812	502	*	20.3534	-1.02838	0.748541	-1.37385	0.169488	0.659951	Distal Intergenic	7	114951307	114982865	31559	1	245004	A730082K24Rik
11576	chr8	32290059	32290560	502	*	33.3822	-0.615488	0.447995	-1.37387	0.169481	0.659951	Promoter (2-3kb)	8	31849311	32292913	443603	2	2353	Nrg1
11577	chr1	173339521	173340022	502	*	20.6705	-0.847538	0.617151	-1.37331	0.169657	0.659962	Promoter (1-2kb)	1	173336839	173341926	5088	2	1904	Cadm3
11578	chr11	55077816	55078317	502	*	28.7437	0.517927	0.377042	1.37366	0.169547	0.659962	Promoter (<=1kb)	11	55049731	55078107	28377	2	0	Ccdc69
11579	chr11	117655203	117655704	502	*	38.6114	0.445045	0.324119	1.37309	0.169724	0.659962	Promoter (<=1kb)	11	117654813	117763439	108627	1	390	Tnrc6c
11580	chr12	100936054	100936555	502	*	21.3199	-0.759141	0.552709	-1.37349	0.1696	0.659962	Intron (ENSMUST00000068411.4/68339, intron 20 of 29)	12	100923180	100929065	5886	2	-6989	Ccdc88c
11581	chr14	70544962	70545463	502	*	47.6903	-0.562323	0.409479	-1.37327	0.16967	0.659962	Promoter (<=1kb)	14	70545251	70548601	3351	1	0	Reep4
11582	chr16	15862253	15862754	502	*	33.2652	0.558051	0.406278	1.37357	0.169575	0.659962	Promoter (<=1kb)	16	15848443	15862722	14280	2	0	Mzt2
11583	chr16	77236892	77237393	502	*	118.525	0.488066	0.355434	1.37316	0.169703	0.659962	Promoter (<=1kb)	16	77236319	77596954	360636	1	573	Mir99ahg
11584	chr18	33463920	33464421	502	*	146.748	0.333729	0.242942	1.3737	0.169534	0.659962	Promoter (<=1kb)	18	33437019	33464029	27011	2	0	Nrep
11585	chr2	32237116	32237617	502	*	32.1588	0.563939	0.410525	1.3737	0.169535	0.659962	Promoter (<=1kb)	2	32237339	32243712	6374	1	0	Pomt1
11586	chr2	181458683	181459184	502	*	31.7387	0.524159	0.381651	1.3734	0.169629	0.659962	Promoter (<=1kb)	2	181424228	181459379	35152	2	195	Zbtb46
11587	chr3	37640686	37641187	502	*	56.5348	0.40826	0.29733	1.37309	0.169725	0.659962	Promoter (<=1kb)	3	37640080	37644598	4519	1	606	Spry1
11588	chr5	110230793	110231294	502	*	86.4394	0.40432	0.294408	1.37333	0.169649	0.659962	Promoter (<=1kb)	5	110231004	110255469	24466	1	0	Ankle2
11589	chr5	123930403	123930904	502	*	70.7983	-0.46389	0.337842	-1.3731	0.169722	0.659962	Promoter (<=1kb)	5	123930679	123969895	39217	1	0	Ccdc62
11590	chr6	99692468	99692969	502	*	52.9682	0.395038	0.287615	1.3735	0.169598	0.659962	Promoter (<=1kb)	6	99692679	99695066	2388	1	0	Gpr27
11591	chr7	24904031	24904532	502	*	155.644	-0.328462	0.239155	-1.37343	0.169619	0.659962	Promoter (<=1kb)	7	24904356	24913451	9096	1	0	Arhgef1
11592	chr7	112012043	112012544	502	*	37.0548	-0.505976	0.368444	-1.37328	0.169666	0.659962	Distal Intergenic	7	112023504	112111384	87881	1	-10960	Usp47
11593	chr16	36874781	36875282	502	*	234.778	-0.298565	0.217455	-1.373	0.169753	0.660016	Promoter (<=1kb)	16	36822563	36874814	52252	2	0	Eaf2
11594	chr9	121372131	121372632	502	*	31.09	0.545325	0.397214	1.37287	0.169791	0.660107	Intron (ENSMUST00000211301.1/67095, intron 2 of 17)	9	121367016	121474918	107903	1	5115	Trak1
11595	chr19	3282690	3283191	502	*	62.8272	0.422947	0.308089	1.37281	0.169812	0.660132	Promoter (<=1kb)	19	3282901	3292837	9937	1	0	Mrpl21
11596	chr11	100440820	100441321	502	*	53.5807	-0.49241	0.358742	-1.3726	0.169877	0.660155	Promoter (<=1kb)	11	100432947	100440916	7970	2	0	Nt5c3b
11597	chr2	21918209	21918710	502	*	126.637	0.370934	0.270235	1.37263	0.169866	0.660155	Distal Intergenic	2	22227503	22618252	390750	1	-308793	Myo3a
11598	chr3	138865233	138865734	502	*	37.7632	-0.451814	0.329136	-1.37273	0.169837	0.660155	Intron (ENSMUST00000029800.8/56224, intron 1 of 7)	3	138860493	138902657	42165	1	4740	Tspan5
11599	chr7	130546696	130547197	502	*	82.9716	0.344023	0.250619	1.37269	0.169847	0.660155	Promoter (<=1kb)	7	130532526	130547381	14856	2	184	Nsmce4a
11600	chr3	56767125	56767626	502	*	24.5041	-0.621614	0.452923	-1.37245	0.169923	0.66028	Distal Intergenic	3	57292819	57293703	885	2	526077	Tm4sf1
11601	chr2	69861327	69861828	502	*	48.2296	0.442305	0.32229	1.37238	0.169945	0.660295	Promoter (<=1kb)	2	69861562	69871786	10225	1	0	Ssb
11602	chr7	44589071	44589572	502	*	57.2493	-0.394956	0.287797	-1.37234	0.169957	0.660295	Promoter (1-2kb)	7	44590664	44601080	10417	1	-1092	Kcnc3
11603	chr4	123411784	123412285	502	*	95.1591	0.412966	0.300935	1.37228	0.169977	0.660318	Promoter (<=1kb)	4	123397275	123412228	14954	2	0	Macf1
11604	chr2	29272016	29272517	502	*	27.2132	0.856135	0.623963	1.37209	0.170034	0.660483	Distal Intergenic	2	29203822	29253005	49184	2	-19011	Ntng2
11605	chr4	116597346	116597847	502	*	58.4997	0.399946	0.2915	1.37203	0.170055	0.660506	Promoter (<=1kb)	4	116589733	116597630	7898	2	0	C530005A16Rik
11606	chr16	58522519	58523020	502	*	25.0452	0.583656	0.425465	1.37181	0.170124	0.660676	Promoter (<=1kb)	16	58493745	58523344	29600	2	324	St3gal6
11607	chr18	13723777	13724278	502	*	24.8816	-0.625298	0.455826	-1.37179	0.170129	0.660676	Intron (ENSMUST00000025288.8/225207, intron 5 of 7)	18	13816872	13843832	26961	2	119554	Zfp521
11608	chr7	30194843	30195344	502	*	65.6127	-0.445788	0.324986	-1.37171	0.170153	0.660676	Promoter (<=1kb)	7	30193546	30195036	1491	2	0	Capns1
11609	chr9	32685748	32686249	502	*	53.7473	0.850141	0.619772	1.3717	0.170157	0.660676	Intron (ENSMUST00000183879.1/23871, intron 3 of 3)	9	32696022	32757820	61799	1	-9773	Ets1
11610	chr14	16448564	16449065	502	*	50.5037	0.623518	0.454588	1.37161	0.170184	0.660725	Intron (ENSMUST00000063750.7/218772, intron 3 of 7)	14	16423288	16428505	5218	1	25276	Top2b
11611	chr18	67641082	67641583	502	*	92.4561	0.339213	0.247325	1.37153	0.17021	0.660767	Promoter (<=1kb)	18	67617800	67641336	23537	2	0	Cep76
11612	chr10	107341011	107341512	502	*	22.0205	-1.11286	0.811526	-1.37132	0.170276	0.66085	Intron (ENSMUST00000020057.15/108030, intron 2 of 5)	10	107272394	107420308	147915	1	68617	Lin7a
11613	chr10	121626226	121626727	502	*	221.665	-0.277498	0.202366	-1.37127	0.17029	0.66085	Promoter (<=1kb)	10	121587380	121626316	38937	2	0	Xpot
11614	chr11	5167332	5167833	502	*	37.183	0.647387	0.472062	1.3714	0.170249	0.66085	Distal Intergenic	11	5106265	5152257	45993	2	-15075	Emid1
11615	chr8	34100928	34101429	502	*	21.7618	-0.695322	0.507046	-1.37132	0.170275	0.66085	Intron (ENSMUST00000033913.10/22428, intron 2 of 6)	8	34092511	34097691	5181	2	-3237	Dctn6
11616	chr3	28550778	28551279	502	*	19.5912	-0.697005	0.508344	-1.37113	0.170334	0.660909	Intron (ENSMUST00000160934.7/665113, intron 8 of 31)	3	28629872	28638469	8598	1	-78593	Tnik
11617	chr7	128348505	128349006	502	*	20.9508	-0.942516	0.687395	-1.37114	0.170331	0.660909	Distal Intergenic	7	128374001	128376337	2337	2	27331	Rgs10
11618	chr10	128409657	128410158	502	*	184.665	-0.405195	0.295572	-1.37088	0.170411	0.66094	Promoter (<=1kb)	10	128401474	128409722	8249	2	0	Nabp2
11619	chr14	29895298	29895799	502	*	21.2979	0.721755	0.526445	1.371	0.170376	0.66094	Distal Intergenic	14	29968308	29975662	7355	1	-72509	Selenok
11620	chr15	78405806	78406307	502	*	69.1489	0.439221	0.320379	1.37094	0.170393	0.66094	Promoter (<=1kb)	15	78399556	78405907	6352	2	0	Tst
11621	chr18	75649795	75650296	502	*	19.7917	-1.12118	0.817886	-1.37082	0.17043	0.66094	Intron (ENSMUST00000165559.2/269037, intron 1 of 11)	18	75623902	75637273	13372	2	-12522	Ctif
11622	chr6	38254009	38254510	502	*	92.5459	0.336171	0.245232	1.37083	0.170427	0.66094	Promoter (<=1kb)	6	38123176	38254009	130834	2	0	D630045J12Rik
11623	chr8	111521928	111522429	502	*	132.921	-0.372506	0.271737	-1.37083	0.170427	0.66094	Promoter (<=1kb)	8	111450208	111521987	71780	2	0	Wdr59
11624	chr1	130462343	130462844	502	*	52.1664	0.436771	0.318935	1.36947	0.170853	0.661062	Promoter (<=1kb)	1	130459593	130462451	2859	2	0	Cd55
11625	chr1	185362699	185363200	502	*	174.964	-0.319167	0.23305	-1.36952	0.170837	0.661062	Promoter (<=1kb)	1	185363044	185410199	47156	1	0	Eprs1
11626	chr10	63386409	63386910	502	*	48.3647	0.468234	0.341948	1.36931	0.170901	0.661062	Promoter (<=1kb)	10	63386563	63410576	24014	1	0	Dnajc12
11627	chr10	78391972	78392473	502	*	27.2377	0.582679	0.425392	1.36974	0.170767	0.661062	Distal Intergenic	10	78402125	78403616	1492	2	11143	Rrp1
11628	chr10	79532978	79533479	502	*	24.9835	0.576529	0.42095	1.36959	0.170816	0.661062	Promoter (<=1kb)	10	79527027	79533757	6731	2	278	Plpp2
11629	chr10	93432421	93432922	502	*	64.187	0.578521	0.422502	1.36927	0.170914	0.661062	Promoter (<=1kb)	10	93433107	93433162	56	1	-185	Mir7688
11630	chr11	20200968	20201469	502	*	419.333	-0.2621	0.191294	-1.37015	0.170641	0.661062	Promoter (<=1kb)	11	20201432	20226856	25425	1	0	Rab1a
11631	chr12	13083602	13084103	502	*	21.6612	0.921538	0.672885	1.36953	0.170833	0.661062	Distal Intergenic	12	12936093	12941914	5822	2	-141688	Mycn
11632	chr12	55491757	55492258	502	*	97.8665	0.326809	0.238538	1.37005	0.170672	0.661062	Promoter (<=1kb)	12	55490407	55491810	1404	2	0	Nfkbia
11633	chr14	121112186	121112687	502	*	24.8268	-0.825146	0.602191	-1.37024	0.170612	0.661062	Intron (ENSMUST00000135010.7/223254, intron 2 of 7)	14	121102079	121238659	136581	1	10107	Farp1
11634	chr15	5241607	5242609	1003	*	33.5944	0.540277	0.394255	1.37038	0.17057	0.661062	Promoter (<=1kb)	15	5206661	5242710	36050	2	101	Ptger4
11635	chr15	57589932	57590433	502	*	28.6163	-0.526616	0.384485	-1.36967	0.170791	0.661062	Distal Intergenic	15	57694665	57839832	145168	1	-104232	Zhx2
11636	chr15	101141128	101141629	502	*	38.6537	0.563149	0.411173	1.36962	0.170807	0.661062	Exon (ENSMUST00000000542.13/11482, exon 10 of 11)	15	101137600	101142624	5025	1	3528	Acvrl1
11637	chr16	85747899	85748400	502	*	37.2671	0.714408	0.521507	1.36989	0.170721	0.661062	Distal Intergenic	16	85798231	85799638	1408	2	51238	Adamts1
11638	chr17	21531995	21532496	502	*	66.3548	0.440478	0.321689	1.36927	0.170916	0.661062	Intron (ENSMUST00000180842.1/319870, intron 2 of 2)	17	21535539	21562601	27063	1	-3043	Zfp52
11639	chr17	23960268	23960769	502	*	33.3713	-0.744944	0.543962	-1.36948	0.17085	0.661062	Distal Intergenic	17	23953084	23955274	2191	2	-4994	Sbpl
11640	chr19	22448399	22448900	502	*	22.6898	0.605684	0.442328	1.36931	0.170902	0.661062	Promoter (<=1kb)	19	22448232	22989310	541079	1	167	Trpm3
11641	chr2	20943165	20943666	502	*	24.0012	-0.697316	0.508964	-1.37007	0.170665	0.661062	Promoter (<=1kb)	2	20889900	20943419	53520	2	0	Arhgap21
11642	chr3	87508193	87508694	502	*	27.8614	-0.592027	0.432149	-1.36996	0.170699	0.661062	Distal Intergenic	3	87525407	87540156	14750	1	-16713	Etv3
11643	chr3	120473667	120474168	502	*	39.0262	-0.602382	0.439727	-1.3699	0.170718	0.661062	Distal Intergenic	3	120772730	120886691	113962	2	412523	6530403H02Rik
11644	chr4	49041743	49042244	502	*	42.8404	-0.49062	0.357971	-1.37056	0.170513	0.661062	Distal Intergenic	4	49059273	49208600	149328	1	-17029	Plppr1
11645	chr4	123717998	123718499	502	*	55.0901	0.447346	0.326595	1.36973	0.170772	0.661062	Promoter (<=1kb)	4	123712869	123718181	5313	2	0	Ndufs5
11646	chr4	149549217	149549718	502	*	32.1449	-0.620131	0.452582	-1.37021	0.170622	0.661062	Intron (ENSMUST00000030839.12/67087, intron 4 of 4)	4	149545117	149564508	19392	1	4100	Ctnnbip1
11647	chr5	72203066	72203567	502	*	52.0438	-0.522508	0.381221	-1.37061	0.170495	0.661062	Promoter (<=1kb)	5	72203329	72230475	27147	1	0	Atp10d
11648	chr6	24586851	24587352	502	*	20.8941	-0.946269	0.690663	-1.37009	0.170659	0.661062	Distal Intergenic	6	24597762	24605414	7653	1	-10410	Lmod2
11649	chr6	55166963	55167464	502	*	21.1554	-0.785312	0.573378	-1.36962	0.170804	0.661062	Exon (ENSMUST00000204585.1/ENSMUST00000204585.1, exon 3 of 3)	6	55172763	55175014	2252	2	7550	Inmt
11650	chr6	56361601	56362102	502	*	27.7927	0.530378	0.387007	1.37046	0.170543	0.661062	Promoter (<=1kb)	6	56072311	56361855	289545	2	0	Pde1c
11651	chr6	83033259	83033760	502	*	23.6296	0.678575	0.495377	1.36982	0.170744	0.661062	Promoter (<=1kb)	6	83030940	83033468	2529	2	0	Dok1
11652	chr7	64725869	64726370	502	*	42.0639	0.848389	0.619318	1.36988	0.170726	0.661062	Intron (ENSMUST00000032732.14/11784, intron 6 of 14)	7	64729402	64744518	15117	1	-3032	Apba2
11653	chr7	132551662	132552163	502	*	60.1755	-0.437056	0.319147	-1.36945	0.170859	0.661062	Intron (ENSMUST00000124096.7/14183, intron 2 of 6)	7	132570014	132575718	5705	2	23555	Oat
11654	chr9	73968741	73969242	502	*	25.9479	0.555852	0.405738	1.36998	0.170693	0.661062	Promoter (<=1kb)	9	73479422	73968966	489545	2	0	Unc13c
11655	chr4	32950629	32951130	502	*	109.416	-0.315637	0.230529	-1.36919	0.17094	0.661081	Promoter (<=1kb)	4	32804035	32950826	146792	2	0	Ankrd6
11656	chr9	22051299	22051800	502	*	40.2091	0.415877	0.303747	1.36916	0.170951	0.661081	Promoter (<=1kb)	9	22015005	22052010	37006	2	210	Elavl3
11657	chr15	83510709	83511210	502	*	51.2926	-0.49236	0.359636	-1.36905	0.170984	0.661154	Promoter (<=1kb)	15	83502136	83510793	8658	2	0	Ttll1
11658	chr10	78069017	78069518	502	*	52.3862	0.445124	0.325152	1.36897	0.171008	0.661155	Promoter (<=1kb)	10	78069302	78079525	10224	1	0	Icosl
11659	chr11	51824273	51824774	502	*	20.0056	0.696852	0.509047	1.36894	0.171019	0.661155	Intron (ENSMUST00000020655.13/76901, intron 9 of 11)	11	51842301	51857125	14825	2	32351	Jade2
11660	chr2	18047706	18048207	502	*	57.1893	0.437083	0.319293	1.36891	0.171028	0.661155	Exon (ENSMUST00000091420.5/ENSMUST00000091420.5, exon 2 of 2)	2	18055237	18212387	157151	1	-7030	Mllt10
11661	chr5	90655844	90656345	502	*	23.7033	0.9184	0.670979	1.36875	0.171079	0.661293	Distal Intergenic	5	90603831	90640657	36827	2	-15187	Rassf6
11662	chr4	43860698	43861199	502	*	27.6461	0.629762	0.460135	1.36865	0.17111	0.661357	Distal Intergenic	4	43854292	43855463	1172	1	6406	Or13c7
11663	chr10	58813401	58813902	502	*	27.6655	0.531593	0.388466	1.36844	0.171173	0.661392	Promoter (<=1kb)	10	58813458	59138916	325459	1	0	Sh3rf3
11664	chr3	37419510	37420011	502	*	462.284	-0.278619	0.203584	-1.36857	0.171134	0.661392	Promoter (<=1kb)	3	37409508	37419557	10050	2	0	Nudt6
11665	chr5	27261731	27262232	502	*	50.431	-0.59123	0.432031	-1.36849	0.171159	0.661392	Promoter (<=1kb)	5	27261975	27399011	137037	1	0	Dpp6
11666	chrX	75577920	75578421	502	*	34.4473	0.5347	0.39074	1.36843	0.171177	0.661392	Promoter (<=1kb)	20	75572046	75578231	6186	2	0	Rab39b
11667	chr13	58215370	58215871	502	*	62.3833	0.390133	0.285166	1.36809	0.171284	0.661462	Promoter (<=1kb)	13	58176163	58215619	39457	2	0	Ubqln1
11668	chr19	6519449	6519950	502	*	26.1409	-0.904056	0.660764	-1.3682	0.17125	0.661462	Promoter (2-3kb)	19	6517205	6532296	15092	1	2244	Nrxn2
11669	chr2	15054935	15055436	502	*	247.135	-0.298527	0.218189	-1.36821	0.171248	0.661462	Promoter (<=1kb)	2	15055240	15082456	27217	1	0	Arl5b
11670	chr5	52023111	52023612	502	*	26.7977	-0.721047	0.527034	-1.36812	0.171273	0.661462	Distal Intergenic	5	52135902	52136017	116	2	112405	Mir6417
11671	chr9	77544438	77544939	502	*	71.6863	0.406072	0.296802	1.36816	0.171263	0.661462	Promoter (<=1kb)	9	77472152	77544848	72697	2	0	Lrrc1
11672	chr9	85843854	85844355	502	*	27.8677	0.541246	0.395576	1.36825	0.171234	0.661462	Promoter (<=1kb)	9	85843361	85843925	565	1	493	Tpbg
11673	chr18	30365604	30366105	502	*	37.2672	-0.537142	0.392644	-1.36801	0.171308	0.661497	Distal Intergenic	18	30272927	30348120	75194	1	92677	Pik3c3
11674	chr1	86522389	86522890	502	*	34.4228	0.550399	0.402456	1.3676	0.171437	0.661499	Distal Intergenic	1	86526726	86530712	3987	1	-3836	Ptma
11675	chr10	79735316	79735817	502	*	21.4769	-0.670348	0.490189	-1.36753	0.17146	0.661499	Promoter (<=1kb)	10	79736172	79736768	597	2	951	Polrmt
11676	chr11	82870951	82871452	502	*	73.5585	-0.389109	0.284465	-1.36786	0.171356	0.661499	Promoter (<=1kb)	11	82803822	82871210	67389	2	0	Rffl
11677	chr11	120262362	120262863	502	*	32.1505	0.615054	0.449744	1.36757	0.171448	0.661499	Intron (ENSMUST00000122148.7/268515, intron 3 of 27)	11	120236699	120292282	55584	1	25663	Bahcc1
11678	chr14	41072587	41073088	502	*	38.5079	0.499965	0.365611	1.36748	0.171475	0.661499	Promoter (<=1kb)	14	41072911	41092190	19280	1	0	Dydc1
11679	chr15	78184854	78185355	502	*	24.4261	-0.775136	0.566723	-1.36775	0.17139	0.661499	Distal Intergenic	15	78159463	78174107	14645	2	-10747	Ift27
11680	chr19	4169309	4169810	502	*	204.649	-0.429382	0.313899	-1.3679	0.171344	0.661499	Promoter (<=1kb)	19	4166168	4169415	3248	2	0	Carns1
11681	chr4	70534859	70535360	502	*	324.985	-0.251916	0.18421	-1.36755	0.171453	0.661499	Promoter (<=1kb)	4	70427065	70534928	107864	2	0	Megf9
11682	chr6	29707867	29708368	502	*	24.4977	0.912471	0.667169	1.36768	0.171413	0.661499	Promoter (<=1kb)	6	29708028	29714822	6795	1	0	Tspan33
11683	chr8	114936899	114937400	502	*	21.3934	0.863131	0.631197	1.36745	0.171484	0.661499	Intron (ENSMUST00000004756.13/80707, intron 8 of 8)	8	114712167	115352143	639977	1	224732	Wwox
11684	chr9	123384734	123385235	502	*	20.1856	-0.725189	0.530285	-1.36755	0.171454	0.661499	Intron (ENSMUST00000038863.8/102436, intron 3 of 20)	9	123377736	123395318	17583	1	6998	Lars2
11685	chrX	136868250	136868751	502	*	27.8613	0.52945	0.387167	1.3675	0.17147	0.661499	Promoter (<=1kb)	20	136858147	136868755	10609	2	4	Rab9b
11686	chr1	143776943	143777444	502	*	258.721	-0.336137	0.24585	-1.36724	0.171549	0.661594	Promoter (<=1kb)	1	143750790	143777068	26279	2	0	Ro60
11687	chr18	82471717	82472218	502	*	24.384	-0.640758	0.468644	-1.36726	0.171544	0.661594	Promoter (2-3kb)	18	82475146	82558703	83558	1	-2928	Mbp
11688	chr9	63706165	63706666	502	*	54.1055	-0.735458	0.537917	-1.36723	0.171553	0.661594	Intron (ENSMUST00000034973.9/17127, intron 1 of 8)	9	63654799	63711969	57171	2	5303	Smad3
11689	chr14	61439784	61440285	502	*	361.121	-0.276418	0.202187	-1.36714	0.17158	0.661643	Promoter (<=1kb)	14	61365211	61439874	74664	2	0	Kpna3
11690	chr15	27681335	27681836	502	*	146.998	-0.363342	0.265827	-1.36684	0.171677	0.661959	Promoter (<=1kb)	15	27655071	27681512	26442	2	0	Otulinl
11691	chr2	52475823	52476324	502	*	20.826	-0.635321	0.464858	-1.3667	0.17172	0.66207	Intron (ENSMUST00000178799.7/12298, intron 3 of 13)	2	52397951	52424901	26951	2	-50922	Arl5a
11692	chr17	45433458	45433959	502	*	136.494	-0.366339	0.268057	-1.36664	0.171737	0.662079	Promoter (<=1kb)	17	45427776	45433541	5766	2	0	Cdc5l
11693	chr4	41714202	41714703	502	*	22.9324	-0.672161	0.491879	-1.36652	0.171777	0.662141	Promoter (<=1kb)	4	41712033	41713534	1502	2	-668	Rpp25l
11694	chr5	23035378	23035879	502	*	24.2644	-0.819952	0.600061	-1.36645	0.171799	0.662141	Intron (ENSMUST00000197992.1/269629, intron 1 of 3)	5	23100552	23275588	175037	1	-64673	Lhfpl3
11695	chr5	143501617	143502118	502	*	21.0171	0.699647	0.512023	1.36644	0.171802	0.662141	Intron (ENSMUST00000045593.11/231871, intron 13 of 14)	5	143486678	143489994	3317	1	14939	Daglb
11696	chr8	87297216	87297717	502	*	34.6109	-0.479102	0.350629	-1.3664	0.171812	0.662141	Distal Intergenic	8	87195088	87199850	4763	2	-97366	Gm10637
11697	chr1	52952079	52952580	502	*	21.9038	0.592316	0.43353	1.36626	0.171856	0.662254	Promoter (<=1kb)	1	52922324	52952844	30521	2	264	1700019D03Rik
11698	chr10	83895611	83896112	502	*	22.1634	-1.11436	0.815831	-1.36592	0.171965	0.66239	Distal Intergenic	10	83737909	83762163	24255	1	157702	1500009L16Rik
11699	chr5	24713165	24713666	502	*	68.2562	0.535019	0.391639	1.3661	0.171906	0.66239	Promoter (1-2kb)	5	24712638	24715581	2944	2	1915	Wdr86
11700	chr7	111694207	111694708	502	*	41.856	-0.659625	0.48288	-1.36602	0.171932	0.66239	Intron (ENSMUST00000049430.14/233733, intron 1 of 10)	7	111471661	111779977	308317	2	85269	Galnt18
11701	chr8	110846861	110847362	502	*	31.7173	0.524421	0.383912	1.36599	0.171941	0.66239	Promoter (<=1kb)	8	110847024	110853728	6705	1	0	Cog4
11702	chr8	116943143	116943644	502	*	63.4927	0.383165	0.28051	1.36596	0.171951	0.66239	Promoter (<=1kb)	8	116943393	116960445	17053	1	0	Atmin
11703	chr12	68683098	68683599	502	*	40.0021	0.850892	0.623001	1.3658	0.172003	0.662433	Distal Intergenic	12	69158358	69159054	697	2	475455	Rps29
11704	chr18	62977677	62978178	502	*	60.3828	-0.414349	0.303377	-1.36579	0.172005	0.662433	Promoter (<=1kb)	18	62977831	62999450	21620	1	0	Napg
11705	chr4	140624481	140624982	502	*	112.649	0.467162	0.342091	1.36561	0.172062	0.662537	Intron (ENSMUST00000039204.9/72754, intron 1 of 27)	4	140593169	140617065	23897	2	-7416	Arhgef10l
11706	chr6	114397631	114398132	502	*	37.6787	0.464104	0.339841	1.36565	0.172049	0.662537	Promoter (<=1kb)	6	114397936	114483296	85361	1	0	Hrh1
11707	chr1	166801017	166801518	502	*	48.6194	-0.423316	0.310016	-1.36546	0.172108	0.662642	Distal Intergenic	1	166662055	166681845	19791	2	-119172	Fmo9
11708	chr16	29893712	29894213	502	*	41.6068	-0.993342	0.727619	-1.3652	0.172192	0.662642	Distal Intergenic	16	29958493	29962307	3815	2	68094	Gm1968
11709	chr4	41615558	41616059	502	*	80.4464	0.466599	0.341778	1.36521	0.172187	0.662642	Intron (ENSMUST00000102963.9/68922, intron 12 of 19)	4	41631644	41638158	6515	1	-15585	Dnai1
11710	chr4	155408996	155409497	502	*	54.5113	-0.482507	0.353426	-1.36523	0.172182	0.662642	Promoter (<=1kb)	4	155409190	155415987	6798	1	0	Cfap74
11711	chr6	72565945	72566446	502	*	45.5317	-0.702006	0.514176	-1.3653	0.172158	0.662642	3' UTR	6	72555979	72557847	1869	1	9966	Capg
11712	chr7	30094867	30095368	502	*	70.2392	0.46419	0.339978	1.36535	0.172142	0.662642	Promoter (<=1kb)	7	30095162	30100118	4957	1	0	Zfp260
11713	chr7	117667229	117667730	502	*	21.2328	-0.784365	0.574469	-1.36537	0.172135	0.662642	3' UTR	7	117475492	117549359	73868	1	191737	Xylt1
11714	chr6	55376402	55376903	502	*	22.8961	0.696942	0.510546	1.36509	0.172224	0.662712	Promoter (<=1kb)	6	55376365	55388319	11955	1	37	Ghrhr
11715	chr5	113992853	113993354	502	*	27.9073	0.566859	0.415288	1.36498	0.172259	0.662732	Promoter (<=1kb)	5	113966604	113993767	27164	2	413	Ssh1
11716	chr6	88193872	88194373	502	*	20.2011	0.621493	0.455306	1.365	0.172253	0.662732	Promoter (<=1kb)	6	88193891	88207032	13142	1	0	Gata2
11717	chr6	48086318	48086819	502	*	135.681	-0.29839	0.218654	-1.36467	0.172357	0.663052	Promoter (<=1kb)	6	48062395	48086593	24199	2	0	Zfp746
11718	chr3	32396740	32397241	502	*	205.755	-0.324265	0.23763	-1.36458	0.172386	0.663109	Promoter (<=1kb)	3	32397671	32466107	68437	1	-430	Pik3ca
11719	chr1	97833626	97834127	502	*	40.2647	0.805659	0.590461	1.36446	0.172424	0.663113	Promoter (<=1kb)	1	97821981	97834647	12667	2	520	Pam
11720	chr2	136975723	136976224	502	*	29.9835	0.851874	0.624343	1.36443	0.172432	0.663113	Intron (ENSMUST00000028737.12/74243, intron 2 of 5)	2	136905543	137069778	164236	1	70180	Slx4ip
11721	chr8	69996195	69996696	502	*	330.454	-0.310362	0.227456	-1.3645	0.172412	0.663113	Promoter (<=1kb)	8	69907076	69996233	89158	2	0	Gatad2a
11722	chr18	4129532	4130033	502	*	27.3498	0.923144	0.676674	1.36424	0.172493	0.663292	Distal Intergenic	18	4165832	4182232	16401	1	-35799	Lyzl1
11723	chr11	98053184	98053685	502	*	31.0561	-0.740276	0.542651	-1.36418	0.17251	0.663299	Promoter (<=1kb)	11	98036623	98053462	16840	2	0	Stac2
11724	chr2	181147774	181148275	502	*	20.4	0.684424	0.501747	1.36408	0.172542	0.663367	3' UTR	2	181147653	181157014	9362	2	8739	Eef1a2
11725	chr2	179917209	179917710	502	*	24.2563	-0.681169	0.499389	-1.36401	0.172566	0.663402	Intron (ENSMUST00000041618.12/228980, intron 14 of 14)	2	179921228	179922208	981	2	4498	Taf4
11726	chr11	70764299	70764800	502	*	44.4533	-0.528666	0.387622	-1.36387	0.172608	0.663501	Promoter (<=1kb)	11	70764209	70772928	8720	1	90	Zfp3
11727	chr13	5861057	5861558	502	*	319.571	-0.332645	0.243905	-1.36383	0.172621	0.663501	Promoter (<=1kb)	13	5861482	5870394	8913	1	0	Klf6
11728	chr4	130055832	130056333	502	*	39.3053	-1.25203	0.918096	-1.36373	0.172653	0.663568	Promoter (<=1kb)	4	130055990	130099277	43288	1	0	Col16a1
11729	chr14	103012461	103012962	502	*	33.0765	-0.66119	0.484872	-1.36364	0.172682	0.663622	Exon (ENSMUST00000230389.1/ENSMUST00000230389.1, exon 1 of 3)	14	102987412	103033803	46392	2	20841	4933432I03Rik
11730	chr19	43570895	43571396	502	*	24.7179	0.629734	0.461898	1.36336	0.172769	0.663815	Intron (ENSMUST00000235198.1/ENSMUST00000235198.1, intron 1 of 2)	19	43612325	43615892	3568	1	-40929	Nkx2-3
11731	chr2	157307789	157308290	502	*	27.4781	0.914245	0.670573	1.36338	0.172763	0.663815	Intron (ENSMUST00000116380.8/20014, intron 9 of 16)	2	157314551	157316208	1658	1	-6261	Rpn2
11732	chr8	107986596	107987097	502	*	28.1254	-1.25817	0.922861	-1.36334	0.172776	0.663815	Intron (ENSMUST00000220518.1/11906, intron 1 of 15)	8	107942644	108961630	1018987	1	43952	Zfhx3
11733	chr16	91962760	91963261	502	*	45.0373	-0.986409	0.723604	-1.36319	0.172823	0.663938	Exon (ENSMUST00000141344.2/ENSMUST00000141344.2, exon 6 of 6)	16	91925214	91931687	6474	2	-31073	Atp5po
11734	chr4	64451905	64452406	502	*	34.5516	-1.24591	0.914045	-1.36308	0.172858	0.664018	Distal Intergenic	4	64254053	64276603	22551	2	-175302	Gm11217
11735	chr6	72222137	72222638	502	*	20.2917	-0.934727	0.685873	-1.36283	0.172937	0.664262	Intron (ENSMUST00000206425.1/71093, intron 3 of 3)	6	72206177	72234537	28361	2	11899	Atoh8
11736	chr10	60115406	60115907	502	*	28.4643	0.642918	0.471794	1.36271	0.172975	0.664264	Intron (ENSMUST00000138976.2/94214, intron 1 of 7)	10	60106468	60133908	27441	1	8938	Spock2
11737	chr10	117710522	117711023	502	*	120.02	-0.339202	0.248917	-1.36271	0.172973	0.664264	Promoter (<=1kb)	10	117690109	117710685	20577	2	0	Mdm2
11738	chr2	19064920	19065421	502	*	19.7098	0.918231	0.673839	1.36269	0.172982	0.664264	Distal Intergenic	2	18998343	18999804	1462	1	66577	4930426L09Rik
11739	chr14	63409238	63409739	502	*	37.4305	0.808129	0.593075	1.36261	0.173006	0.664276	Intron (ENSMUST00000014597.4/12143, intron 1 of 12)	14	63372836	63417037	44202	2	7298	Blk
11740	chr2	105108673	105109174	502	*	78.6512	-0.480729	0.352807	-1.36258	0.173014	0.664276	Intron (ENSMUST00000172701.7/329480, intron 1 of 6)	2	105093630	105126403	32774	2	17229	Wt1os
11741	chr17	49472614	49473115	502	*	25.797	0.746283	0.547745	1.36246	0.173051	0.664307	Intron (ENSMUST00000224954.1/76441, intron 15 of 23)	17	49452284	49455435	3152	1	20330	Mocs1
11742	chr7	78846998	78847499	502	*	66.7192	-0.457359	0.335676	-1.3625	0.17304	0.664307	Promoter (<=1kb)	7	78827474	78847263	19790	2	0	Det1
11743	chr2	166786574	166787075	502	*	56.7984	-0.510452	0.374669	-1.36241	0.173069	0.664318	Distal Intergenic	2	166793767	166799505	5739	1	-6692	Trp53rkb
11744	chr12	100520248	100520749	502	*	42.2978	0.498205	0.365694	1.36236	0.173085	0.664324	Promoter (<=1kb)	12	100300825	100520691	219867	2	0	Ttc7b
11745	chr8	16641719	16642220	502	*	31.3759	-0.679164	0.498569	-1.36223	0.173126	0.664425	Intron (ENSMUST00000082104.6/94109, intron 5 of 69)	8	16168757	16168838	82	2	-472881	Mir3106
11746	chr10	5554893	5555394	502	*	32.7674	-0.631408	0.463545	-1.36213	0.173157	0.664434	Distal Intergenic	10	5360709	5551482	190774	2	-3411	Syne1
11747	chr11	60931749	60932250	502	*	169.943	-0.319066	0.234367	-1.3614	0.173389	0.664434	Promoter (<=1kb)	11	60920917	60931867	10951	2	0	Map2k3os
11748	chr11	100860136	100860637	502	*	25.7245	0.662572	0.486466	1.36201	0.173194	0.664434	Promoter (<=1kb)	11	100860345	100863220	2876	1	0	Stat5a
11749	chr11	106272761	106273262	502	*	180.311	-0.327319	0.240374	-1.36171	0.173289	0.664434	Promoter (<=1kb)	11	106265312	106272965	7654	2	0	Smarcd2
11750	chr12	87040783	87041284	502	*	49.2773	-0.418086	0.307111	-1.36135	0.173402	0.664434	Promoter (2-3kb)	12	87038439	87090041	51603	1	2344	Tmem63c
11751	chr14	102982605	102983106	502	*	198.175	0.298218	0.219037	1.3615	0.173357	0.664434	Promoter (<=1kb)	14	102982549	102982632	84	2	0	Mir5130
11752	chr16	29786423	29786924	502	*	46.1038	-1.24918	0.917194	-1.36196	0.173209	0.664434	Distal Intergenic	16	29616625	29618707	2083	1	169798	Opa1
11753	chr16	83420582	83421083	502	*	27.3455	-0.554509	0.407312	-1.36139	0.173392	0.664434	Distal Intergenic	16	84371143	84375505	4363	1	-950060	4930553E22Rik
11754	chr17	24359486	24359987	502	*	28.9048	-1.24996	0.917845	-1.36184	0.173247	0.664434	Intron (ENSMUST00000133816.7/27410, intron 1 of 19)	17	24364482	24410201	45720	1	-4495	Abca3
11755	chr17	31564279	31564780	502	*	318.77	-0.320447	0.235375	-1.36143	0.173378	0.664434	Promoter (<=1kb)	17	31564734	31607693	42960	1	0	Pknox1
11756	chr18	23039879	23040380	502	*	37.2554	0.483346	0.354892	1.36195	0.173213	0.664434	Promoter (<=1kb)	18	22694524	23040078	345555	2	0	Nol4
11757	chr19	50677668	50678169	502	*	27.189	0.560106	0.41136	1.3616	0.173325	0.664434	Promoter (<=1kb)	19	50147660	50678485	530826	2	316	Sorcs1
11758	chr2	5063832	5064333	502	*	61.2798	0.397083	0.291717	1.36119	0.173453	0.664434	Promoter (<=1kb)	2	5020644	5063938	43295	2	0	Optn
11759	chr2	119261206	119261707	502	*	31.4685	1.11664	0.820088	1.36161	0.173322	0.664434	Distal Intergenic	2	119269201	119271272	2072	2	9565	Rhov
11760	chr2	145934540	145935041	502	*	98.0608	-0.438584	0.322006	-1.36203	0.173187	0.664434	Promoter (<=1kb)	2	145931972	145934714	2743	2	0	Crnkl1
11761	chr2	151008930	151009431	502	*	68.5404	-0.468829	0.344376	-1.36138	0.173392	0.664434	Promoter (<=1kb)	2	150963462	151009332	45871	2	0	Ninl
11762	chr3	139866322	139866823	502	*	37.7429	-0.477153	0.350532	-1.36122	0.173443	0.664434	Distal Intergenic	3	139777153	139780759	3607	2	-85563	Gm32693
11763	chr4	119422610	119423111	502	*	47.537	0.462646	0.33973	1.36181	0.173259	0.664434	Promoter (<=1kb)	4	119422814	119453988	31175	1	0	Zmynd12
11764	chr4	136781722	136782223	502	*	28.6585	0.582317	0.427784	1.36124	0.173438	0.664434	Intron (ENSMUST00000105845.8/13844, intron 1 of 15)	4	136654646	136835843	181198	2	53620	Ephb2
11765	chr5	90223841	90224342	502	*	150.894	-0.338156	0.248362	-1.36154	0.173342	0.664434	Promoter (<=1kb)	5	90218935	90223939	5005	2	0	Cox18
11766	chr6	108306131	108306632	502	*	19.8928	0.718122	0.527539	1.36127	0.173429	0.664434	Intron (ENSMUST00000032192.8/16438, intron 4 of 61)	6	108356254	108377803	21550	1	-49622	Itpr1
11767	chr8	75108533	75109034	502	*	35.7754	0.488394	0.35864	1.3618	0.173262	0.664434	Promoter (<=1kb)	8	75109569	75128439	18871	1	-535	Mcm5
11768	chrX	100776422	100776923	502	*	23.927	0.615722	0.452384	1.36106	0.173494	0.664535	Promoter (<=1kb)	20	100777285	100818408	41124	1	-362	Dlg3
11769	chr1	24223169	24223670	502	*	25.1408	0.53062	0.389933	1.3608	0.173577	0.664544	Exon (ENSMUST00000054588.14/12839, exon 26 of 38)	1	24229517	24230955	1439	1	-5847	Col9a1
11770	chr1	144006499	144007000	502	*	24.6263	-0.861285	0.632947	-1.36075	0.173592	0.664544	Promoter (2-3kb)	1	143999338	144004161	4824	2	-2338	Rgs2
11771	chr14	76466827	76467328	502	*	37.5119	-0.630763	0.463474	-1.36094	0.173531	0.664544	Intron (ENSMUST00000110888.7/21807, intron 3 of 4)	14	76476917	76506930	30014	1	-9589	Tsc22d1
11772	chr2	128321392	128321893	502	*	30.0959	-1.25154	0.919757	-1.36073	0.173599	0.664544	Intron (ENSMUST00000225087.1/100043424, intron 2 of 6)	2	128372107	128428893	56787	2	107000	Morrbid
11773	chr3	82073612	82074113	502	*	42.7563	0.474904	0.349003	1.36075	0.173594	0.664544	Promoter (<=1kb)	3	82051056	82074673	23618	2	560	Gucy1b1
11774	chr5	64513513	64514014	502	*	31.3804	0.542909	0.39891	1.36098	0.173519	0.664544	Distal Intergenic	5	64477035	64482465	5431	1	36478	C030018K13Rik
11775	chr9	14614089	14614590	502	*	20.4282	0.691847	0.508393	1.36085	0.173561	0.664544	Promoter (<=1kb)	9	14593478	14614586	21109	2	0	Amotl1
11776	chr10	7076878	7077379	502	*	22.2572	0.550496	0.404589	1.36063	0.173631	0.66455	Distal Intergenic	10	6911543	7052478	140936	2	-24400	Ipcef1
11777	chr17	75017382	75017883	502	*	24.7944	-0.938749	0.689921	-1.36066	0.17362	0.66455	Intron (ENSMUST00000234490.1/268977, intron 2 of 34)	17	75006294	75008799	2506	1	11088	Ltbp1
11778	chr5	146424704	146425205	502	*	37.6772	-1.24343	0.913961	-1.36049	0.173675	0.664664	Intron (ENSMUST00000016143.8/245880, intron 2 of 9)	5	146455609	146468256	12648	1	-30404	Wasf3
11779	chr10	61147462	61147963	502	*	136.763	-0.335259	0.246434	-1.36044	0.173691	0.664668	Promoter (<=1kb)	10	61145895	61147604	1710	2	0	Sgpl1
11780	chr10	95417796	95418297	502	*	32.6715	0.634464	0.466496	1.36006	0.17381	0.665068	Promoter (<=1kb)	10	95417375	95428640	11266	1	421	5730420D15Rik
11781	chr9	78378286	78378787	502	*	31.2867	-0.852412	0.626769	-1.36001	0.173826	0.665074	Promoter (<=1kb)	9	78376109	78378725	2617	2	0	Ooep
11782	chr11	97629507	97630008	502	*	56.0874	0.498674	0.366691	1.35993	0.173852	0.665115	Promoter (<=1kb)	11	97627389	97629702	2314	2	0	Epop
11783	chr5	124045427	124045928	502	*	34.5098	0.807406	0.593865	1.35958	0.173964	0.665486	Exon (ENSMUST00000196486.1/ENSMUST00000196486.1, exon 3 of 5)	5	124004641	124032270	27630	2	-13157	Vps37b
11784	chr4	154207185	154207686	502	*	21.1456	0.644568	0.474111	1.35953	0.173979	0.665486	Intron (ENSMUST00000030897.14/230971, intron 3 of 36)	4	154237525	154271739	34215	1	-29839	Megf6
11785	chr5	128877704	128878205	502	*	26.1601	0.61095	0.449415	1.35943	0.174009	0.665548	Promoter (<=1kb)	5	128806414	128877066	70653	2	-638	Rimbp2
11786	chr2	168955098	168955599	502	*	66.0911	0.474691	0.349198	1.35938	0.174028	0.665561	Promoter (<=1kb)	2	168950575	168955266	4692	2	0	Zfp64
11787	chr16	55933986	55934487	502	*	46.7029	-0.532807	0.391988	-1.35924	0.17407	0.665567	Promoter (<=1kb)	16	55904978	55934233	29256	2	0	Cep97
11788	chr19	22317226	22317727	502	*	36.4973	1.11296	0.818796	1.35926	0.174064	0.665567	Intron (ENSMUST00000237357.1/226025, intron 1 of 24)	19	22448183	22988332	540150	1	-130456	Trpm3
11789	chr9	13909460	13909961	502	*	28.461	1.11946	0.823597	1.35923	0.174073	0.665567	Distal Intergenic	9	13836877	13854987	18111	1	72583	Fam76b
11790	chr7	77899141	77899642	502	*	32.4182	1.11473	0.820183	1.35913	0.174107	0.665637	Distal Intergenic	7	78247388	78261887	14500	2	362245	Ntrk3
11791	chr1	128303844	128304345	502	*	56.7134	-0.465558	0.342571	-1.35901	0.174143	0.665663	Exon (ENSMUST00000073490.6/226413, exon 7 of 17)	1	128287572	128292264	4693	2	-11580	Lct
11792	chr3	156928271	156928772	502	*	24.3962	-0.739529	0.544185	-1.35897	0.174158	0.665663	Intron (ENSMUST00000074015.10/320840, intron 2 of 6)	3	156562150	157016244	454095	1	366121	Negr1
11793	chr9	110725707	110726208	502	*	27.7085	-0.734515	0.540465	-1.35904	0.174133	0.665663	Intron (ENSMUST00000198865.4/19228, intron 10 of 15)	9	110741861	110769147	27287	1	-15653	Myl3
11794	chr5	26007282	26007783	502	*	59.4761	0.436815	0.321448	1.3589	0.174178	0.665685	Promoter (2-3kb)	5	25999022	26004798	5777	2	-2484	Gm1979
11795	chr12	79028915	79029416	502	*	37.5285	0.476635	0.350791	1.35874	0.174228	0.665711	Promoter (<=1kb)	12	79029163	79081655	52493	1	0	Plekhh1
11796	chr13	69706147	69706648	502	*	29.3779	0.849835	0.625467	1.35872	0.174235	0.665711	Intron (ENSMUST00000065118.6/76980, intron 1 of 1)	13	69702832	69739889	37058	2	33241	Ube2ql1
11797	chr16	10526900	10527401	502	*	45.0179	-0.730634	0.537735	-1.35872	0.174234	0.665711	3' UTR	16	10530207	10531809	1603	2	4408	Dexi
11798	chr5	114608401	114608902	502	*	21.7849	0.620486	0.456679	1.35869	0.174244	0.665711	Intron (ENSMUST00000043650.7/433940, intron 2 of 2)	5	114626744	114630638	3895	2	21736	Trpv4
11799	chr11	109717037	109717538	502	*	20.8619	0.714562	0.526019	1.35843	0.174326	0.665891	Intron (ENSMUST00000155559.7/208659, intron 1 of 11)	11	109672926	109722256	49331	2	4718	Fam20a
11800	chr16	11253388	11253889	502	*	43.5031	0.446251	0.328508	1.35842	0.174331	0.665891	Promoter (<=1kb)	16	11220052	11254209	34158	2	320	Gspt1
11801	chr3	89245254	89245755	502	*	49.9433	0.505435	0.37208	1.3584	0.174335	0.665891	Promoter (<=1kb)	3	89234177	89245199	11023	2	-55	Trim46
11802	chr14	50903839	50904340	502	*	20.9977	1.39512	1.02707	1.35836	0.174351	0.665893	Distal Intergenic	14	50888582	50897507	8926	2	-6332	Klhl33
11803	chr1	135669726	135670227	502	*	22.2439	0.673652	0.496067	1.35798	0.174468	0.665932	Intron (ENSMUST00000190298.7/215690, intron 1 of 30)	1	135438848	135688105	249258	2	17878	Nav1
11804	chr11	6120504	6121005	502	*	49.9232	-0.486502	0.358278	-1.35789	0.174498	0.665932	Promoter (1-2kb)	11	6105986	6119409	13424	2	-1095	Nudcd3
11805	chr13	28757768	28758269	502	*	25.3097	-0.790351	0.581997	-1.358	0.174465	0.665932	Intron (ENSMUST00000148885.7/72518, intron 3 of 7)	13	28710781	28710873	93	2	-46895	Mir6368
11806	chr14	19750969	19751470	502	*	40.0385	-0.730611	0.538033	-1.35793	0.174486	0.665932	Promoter (<=1kb)	14	19751265	19811787	60523	1	0	Nid2
11807	chr19	42316881	42317382	502	*	64.0902	0.607703	0.44751	1.35797	0.174475	0.665932	Intron (ENSMUST00000238290.1/72832, intron 5 of 14)	19	42283532	42287954	4423	2	-28927	Crtac1
11808	chr2	71245351	71245852	502	*	41.5534	-0.661078	0.486786	-1.35804	0.17445	0.665932	Intron (ENSMUST00000112142.7/13427, intron 6 of 16)	2	71234799	71260349	25551	1	10552	Dync1i2
11809	chr3	51559490	51559991	502	*	31.8628	0.52652	0.38764	1.35827	0.174378	0.665932	Promoter (<=1kb)	3	51560035	51567117	7083	1	-44	5031434O11Rik
11810	chr6	32052517	32053018	502	*	25.2212	-1.25031	0.920768	-1.3579	0.174496	0.665932	Promoter (2-3kb)	6	32050285	32058915	8631	1	2232	1700012A03Rik
11811	chr7	80160683	80161184	502	*	20.0081	0.753894	0.555099	1.35813	0.174423	0.665932	Distal Intergenic	7	80186841	80226527	39687	1	-25657	Sema4b
11812	chr9	48707024	48707525	502	*	22.4535	0.758558	0.558643	1.35786	0.174509	0.665932	Intron (ENSMUST00000093852.4/235320, intron 4 of 6)	9	48591877	48605153	13277	2	-101871	Nnmt
11813	chr17	5643298	5643799	502	*	19.7365	-0.696679	0.513092	-1.35781	0.174526	0.665941	Intron (ENSMUST00000089185.5/224454, intron 1 of 8)	17	5492557	5753811	261255	1	150741	Zdhhc14
11814	chr16	38549999	38550500	502	*	47.4508	-0.555604	0.409224	-1.3577	0.174558	0.665952	Promoter (<=1kb)	16	38525140	38550222	25083	2	0	Poglut1
11815	chrX	136741205	136741706	502	*	241.456	-0.307997	0.226846	-1.35774	0.174547	0.665952	Promoter (<=1kb)	20	136735598	136741276	5679	2	0	Morf4l2
11816	chr4	56802029	56802530	502	*	83.4572	0.375102	0.276291	1.35764	0.174579	0.665966	Promoter (<=1kb)	4	56749680	56802331	52652	2	0	Elp1
11817	chr6	48048366	48048867	502	*	71.4347	-0.41627	0.306623	-1.3576	0.174591	0.665966	Promoter (<=1kb)	6	48024205	48048911	24707	2	44	Zfp777
11818	chr2	122368965	122369466	502	*	120.249	-0.354509	0.261172	-1.35738	0.174662	0.66602	Promoter (<=1kb)	2	122349128	122369137	20010	2	0	Shf
11819	chr4	44233063	44233564	502	*	43.6826	0.45125	0.332445	1.35737	0.174664	0.66602	Promoter (<=1kb)	4	44152434	44233789	81356	2	225	Rnf38
11820	chr4	82532776	82533277	502	*	69.5064	0.512314	0.377415	1.35743	0.174645	0.66602	Intron (ENSMUST00000139835.1/102635783, intron 1 of 1)	4	82508016	82547292	39277	1	24760	Gm11266
11821	chr9	44511242	44511743	502	*	31.951	0.552775	0.407237	1.35738	0.174661	0.66602	3' UTR	9	44499272	44500988	1717	1	11970	Bcl9l
11822	chr19	27429793	27430294	502	*	145.643	-0.355849	0.262175	-1.3573	0.174687	0.666048	Promoter (<=1kb)	19	27389977	27429820	39844	2	0	Pum3
11823	chr3	56753499	56754000	502	*	22.0885	-0.68842	0.507219	-1.35724	0.174704	0.666059	Distal Intergenic	3	57292819	57293703	885	2	539703	Tm4sf1
11824	chr10	6788593	6789094	502	*	22.8747	-0.773732	0.570149	-1.35707	0.174759	0.666155	Promoter (<=1kb)	10	6788601	6850348	61748	1	0	Oprm1
11825	chr11	103132814	103133315	502	*	192.266	0.342468	0.252356	1.35708	0.174755	0.666155	Promoter (<=1kb)	11	103133314	103139191	5878	1	0	Hexim2
11826	chr5	134494224	134494725	502	*	23.6018	-0.781122	0.575626	-1.357	0.174782	0.666187	Exon (ENSMUST00000036999.9/269713, exon 13 of 16)	5	134513807	134516278	2472	2	21553	Clip2
11827	chr13	98890129	98890630	502	*	38.6464	0.516292	0.380542	1.35673	0.174868	0.666408	Promoter (<=1kb)	13	98849223	98890998	41776	2	368	Tnpo1
11828	chr9	45115647	45116148	502	*	28.3215	-0.555314	0.409306	-1.35672	0.17487	0.666408	Promoter (1-2kb)	9	45117782	45130070	12289	1	-1634	Scn2b
11829	chr18	61266800	61267301	502	*	35.8029	1.11278	0.820261	1.35662	0.174902	0.666476	Intron (ENSMUST00000025468.14/225600, intron 17 of 21)	18	61275023	61289924	14902	1	-7722	Pde6a
11830	chr13	60529310	60529811	502	*	30.3419	1.11817	0.824278	1.35654	0.174927	0.666515	Exon (ENSMUST00000117016.1/ENSMUST00000117016.1, exon 1 of 1)	13	60601947	60762802	160856	1	-72136	Dapk1
11831	chr17	47877329	47877830	502	*	30.0863	0.599466	0.441938	1.35645	0.174957	0.666572	Promoter (1-2kb)	17	47878480	47878953	474	2	1123	Foxp4
11832	chr10	30844304	30844805	502	*	24.3635	0.667842	0.492399	1.3563	0.175003	0.666656	Promoter (1-2kb)	10	30832359	30842801	10443	2	-1503	Hey2
11833	chr12	40387459	40387960	502	*	22.6415	0.930632	0.686169	1.35627	0.175013	0.666656	Intron (ENSMUST00000069692.9/246196, intron 2 of 12)	12	40315046	40445774	130729	2	57814	Zfp277
11834	chr5	108268635	108269136	502	*	110.359	0.33526	0.247198	1.35624	0.175023	0.666656	Promoter (<=1kb)	5	108268897	108280526	11630	1	0	Dr1
11835	chr1	106241018	106241519	502	*	51.4866	0.632858	0.466669	1.35612	0.175061	0.666687	Intron (ENSMUST00000061047.6/98432, intron 1 of 16)	1	106281425	106287422	5998	1	-39906	Phlpp1
11836	chrX	38179853	38180354	502	*	32.1286	-0.614861	0.453391	-1.35614	0.175055	0.666687	Distal Intergenic	20	38189793	38197046	7254	1	-9439	Zbtb33
11837	chr15	73090527	73091028	502	*	155.994	-0.314263	0.231747	-1.35606	0.175079	0.6667	Promoter (<=1kb)	15	73090412	73094774	4363	1	115	Chrac1
11838	chr11	88607921	88608422	502	*	36.4067	-1.24693	0.919607	-1.35593	0.17512	0.6668	Intron (ENSMUST00000107909.7/76626, intron 5 of 13)	11	88365515	88590147	224633	2	-17774	Msi2
11839	chr2	59159887	59160388	502	*	20.1432	0.67781	0.499933	1.3558	0.175162	0.666903	Promoter (<=1kb)	2	59158825	59160534	1710	2	146	Ccdc148
11840	chr11	68623441	68623942	502	*	28.7328	0.562944	0.415303	1.3555	0.175258	0.666985	Distal Intergenic	11	68594055	68597954	3900	1	29386	Ccdc42
11841	chr16	22858159	22858660	502	*	23.6907	-0.612037	0.451511	-1.35553	0.175249	0.666985	Promoter (<=1kb)	16	22857866	22879634	21769	1	293	Dnajb11
11842	chr18	47803007	47803508	502	*	36.893	1.11101	0.819523	1.35568	0.175202	0.666985	Distal Intergenic	18	47761089	47789533	28445	2	-13474	Gm4146
11843	chr3	126771501	126772002	502	*	31.9572	-0.637107	0.470005	-1.35553	0.175248	0.666985	Exon (ENSMUST00000106399.7/108058, exon 6 of 20)	3	126778167	126784772	6606	1	-6165	Camk2d
11844	chr8	122199824	122200325	502	*	21.0634	-0.634965	0.468388	-1.35564	0.175214	0.666985	Intron (ENSMUST00000127664.1/108148, intron 1 of 15)	8	122258620	122272650	14031	1	-58295	Zfp469
11845	chr1	179882810	179883311	502	*	21.2558	-1.25193	0.923693	-1.35536	0.175304	0.667106	Distal Intergenic	1	179960472	180163156	202685	1	-77161	Cdc42bpa
11846	chr15	96285347	96285848	502	*	102.89	0.352968	0.260459	1.35518	0.175361	0.667109	Promoter (1-2kb)	15	96287518	96352038	64521	1	-1670	Arid2
11847	chr16	82660957	82661458	502	*	30.4963	-0.510415	0.376633	-1.3552	0.175352	0.667109	Distal Intergenic	16	81465623	81518030	52408	1	1195334	Ncam2
11848	chr6	38354150	38354651	502	*	25.7116	0.583834	0.430792	1.35526	0.175336	0.667109	Promoter (<=1kb)	6	38305286	38354273	48988	2	0	Zc3hav1
11849	chr9	50697571	50698072	502	*	32.4623	-0.623868	0.460362	-1.35517	0.175364	0.667109	Promoter (<=1kb)	9	50693646	50697771	4126	2	0	Dixdc1
11850	chr6	82119180	82119681	502	*	42.9132	0.594925	0.439047	1.35504	0.175406	0.667211	Distal Intergenic	6	82052307	82092160	39854	1	66873	Eva1a
11851	chr13	51155683	51156184	502	*	27.1524	0.743283	0.548567	1.35495	0.175432	0.667253	Distal Intergenic	13	51171022	51175188	4167	1	-14838	Nxnl2
11852	chr13	51833556	51834057	502	*	21.8168	-0.63271	0.466976	-1.35491	0.175446	0.667253	Distal Intergenic	13	51846678	51848468	1791	1	-12621	Gadd45g
11853	chr17	47736818	47737319	502	*	91.6074	-0.358951	0.264937	-1.35485	0.175465	0.667266	Promoter (<=1kb)	17	47737030	47792419	55390	1	0	Tfeb
11854	chr1	131431799	131432300	502	*	23.7543	0.742217	0.547876	1.35472	0.175508	0.667272	Intron (ENSMUST00000097588.8/14270, intron 3 of 22)	1	131296641	131364064	67424	2	-67735	Srgap2
11855	chr10	112271673	112272174	502	*	23.8904	-0.760824	0.561758	-1.35436	0.175621	0.667272	Promoter (<=1kb)	10	112271121	112466304	195184	1	552	Kcnc2
11856	chr11	95666624	95667125	502	*	103.989	-0.391732	0.289286	-1.35413	0.175694	0.667272	Promoter (<=1kb)	11	95666957	95680773	13817	1	0	Phb1
11857	chr11	101060080	101060581	502	*	22.4222	-0.939227	0.693491	-1.35435	0.175626	0.667272	Intron (ENSMUST00000103110.9/11975, intron 20 of 20)	11	101070012	101077672	7661	1	-9431	Naglu
11858	chr11	102430952	102431453	502	*	26.6623	0.566088	0.418119	1.35389	0.175771	0.667272	Promoter (<=1kb)	11	102430518	102434446	3929	1	434	Grn
11859	chr13	21709901	21710402	502	*	36.3287	0.509111	0.375902	1.35437	0.175619	0.667272	Distal Intergenic	13	21715763	21716143	381	2	5741	H2bc13
11860	chr14	62892854	62893355	502	*	22.4375	-0.586983	0.433341	-1.35455	0.175561	0.667272	Intron (ENSMUST00000014691.9/268752, intron 2 of 11)	14	62865542	62865651	110	1	27312	Mir6541
11861	chr15	84815085	84815586	502	*	21.7244	-1.12268	0.829132	-1.35404	0.175723	0.667272	Intron (ENSMUST00000016768.11/271305, intron 2 of 12)	15	84794643	84803557	8915	2	-11528	Phf21b
11862	chr16	91081444	91081945	502	*	20.8591	0.651348	0.481116	1.35383	0.175792	0.667272	Intron (ENSMUST00000146047.1/74387, intron 1 of 1)	16	91053935	91069145	15211	2	-12299	Epcip
11863	chr17	36270904	36271405	502	*	78.667	0.398742	0.294391	1.35446	0.17559	0.667272	Promoter (<=1kb)	17	36262605	36271383	8779	2	0	Trim39
11864	chr17	57087390	57087891	502	*	67.4399	-0.409871	0.302738	-1.35388	0.175775	0.667272	Promoter (<=1kb)	17	57080066	57087782	7717	2	0	Tubb4a
11865	chr2	7619884	7620385	502	*	51.4878	-0.431161	0.3184	-1.35415	0.175689	0.667272	Distal Intergenic	2	7394076	7509563	115488	2	-110321	Celf2
11866	chr2	59966374	59966875	502	*	22.9133	-1.24524	0.919707	-1.35395	0.175751	0.667272	Intron (ENSMUST00000112550.7/407823, intron 7 of 34)	2	59953462	59960043	6582	2	-6331	Baz2b
11867	chr2	156939778	156940279	502	*	25.6244	-0.533367	0.393744	-1.3546	0.175544	0.667272	Intron (ENSMUST00000069600.12/29812, intron 9 of 16)	2	156928403	156944066	15664	2	3787	Ndrg3
11868	chr3	9347335	9347836	502	*	37.7458	0.583511	0.430877	1.35424	0.17566	0.667272	Distal Intergenic	3	9403064	9436317	33254	1	-55228	C030034L19Rik
11869	chr4	49688620	49689121	502	*	25.9026	-0.634259	0.468471	-1.35389	0.17577	0.667272	Intron (ENSMUST00000076674.3/242443, intron 6 of 8)	4	49678747	49682024	3278	2	-6596	Ppp3r2
11870	chr7	28392606	28393107	502	*	168.279	-0.360005	0.265891	-1.35396	0.17575	0.667272	Promoter (<=1kb)	7	28386146	28392708	6563	2	0	Med29
11871	chr8	90908057	90908558	502	*	187.192	-0.330028	0.243771	-1.35385	0.175786	0.667272	Promoter (<=1kb)	8	90908614	90976950	68337	1	-56	Chd9
11872	chr8	94986696	94987197	502	*	44.4799	-0.551445	0.407181	-1.3543	0.175641	0.667272	Promoter (1-2kb)	8	94985568	95003635	18068	1	1128	Adgrg1
11873	chr9	20868413	20868914	502	*	19.6969	-0.782068	0.577524	-1.35417	0.175681	0.667272	Promoter (<=1kb)	9	20868642	20874307	5666	1	0	Shfl
11874	chrX	12996471	12996972	502	*	21.012	1.12348	0.829412	1.35455	0.175559	0.667272	Distal Intergenic	20	13042015	13045210	3196	1	-45043	5730405O15Rik
11875	chrY	90807214	90807715	502	*	57.4987	-0.413048	0.305043	-1.35406	0.175716	0.667272	Intron (ENSMUST00000179483.8/170942, intron 3 of 3)	21	90790451	90816465	26015	1	16763	Erdr1x
11876	chr11	5129014	5129515	502	*	20.2973	-0.786378	0.580986	-1.35352	0.175888	0.667334	Promoter (<=1kb)	11	5106907	5129063	22157	2	0	Emid1
11877	chr12	80106099	80106600	502	*	23.2915	1.1288	0.833919	1.35361	0.17586	0.667334	Distal Intergenic	12	80108756	80112994	4239	2	6394	Zfp36l1
11878	chr18	25504985	25505486	502	*	83.3117	-0.330598	0.244254	-1.3535	0.175896	0.667334	Exon (ENSMUST00000115816.2/108013, exon 4 of 13)	18	25487268	25501239	13972	2	-3746	Celf4
11879	chr2	144134537	144135038	502	*	22.3836	0.714348	0.527769	1.35352	0.175889	0.667334	Intron (ENSMUST00000211068.1/ENSMUST00000211068.1, intron 1 of 2)	2	144174315	144179086	4772	2	44048	Gm5535
11880	chr2	166678914	166679415	502	*	51.123	-0.662303	0.489326	-1.3535	0.175896	0.667334	Intron (ENSMUST00000036719.11/277360, intron 1 of 39)	2	166633423	166703594	70172	2	24179	Prex1
11881	chr9	57831248	57831749	502	*	42.6909	0.596588	0.440775	1.3535	0.175897	0.667334	Promoter (2-3kb)	9	57790513	57834236	43724	2	2487	Arid3b
11882	chr9	16200903	16201404	502	*	22.6218	-0.696495	0.514633	-1.35338	0.175934	0.667417	Intron (ENSMUST00000217308.2/270120, intron 3 of 25)	9	15910205	16378231	468027	2	176827	Fat3
11883	chr9	14274861	14275362	502	*	54.4443	0.407081	0.300807	1.3533	0.175961	0.667464	Promoter (<=1kb)	9	14275067	14325817	50751	1	0	Sesn3
11884	chr14	46605131	46605632	502	*	22.8377	-0.734845	0.543034	-1.35322	0.175985	0.667471	Exon (ENSMUST00000226569.1/74458, exon 4 of 5)	14	46568584	46598425	29842	2	-6706	Rubie
11885	chr2	29930519	29931020	502	*	27.9624	-0.5913	0.436965	-1.3532	0.175992	0.667471	3' UTR	2	29935426	29960371	24946	1	-4406	Gle1
11886	chr1	85751382	85751883	502	*	31.4177	0.801721	0.592711	1.35263	0.176172	0.667537	Promoter (<=1kb)	1	85751948	85752074	127	1	-65	Mir8096
11887	chr1	154884171	154884672	502	*	23.5928	0.590908	0.436832	1.35271	0.176147	0.667537	Promoter (<=1kb)	1	154699089	154884501	185413	2	0	Cacna1e
11888	chr10	37314999	37315500	502	*	45.9471	-0.544617	0.402619	-1.35269	0.176156	0.667537	Distal Intergenic	10	37133375	37138920	5546	2	-176079	Marcks
11889	chr11	31637924	31638425	502	*	19.6676	-0.862874	0.637802	-1.35289	0.176092	0.667537	Distal Intergenic	11	31666487	31671727	5241	2	33302	Bod1
11890	chr13	76189206	76189707	502	*	22.3477	-0.669092	0.494654	-1.35265	0.176169	0.667537	3' UTR	13	76185127	76188024	2898	1	4079	Skic3
11891	chr3	69005746	69006247	502	*	44.8606	0.478107	0.35338	1.35295	0.17607	0.667537	Promoter (<=1kb)	3	69005015	69028455	23441	1	731	Smc4
11892	chr3	108571379	108571880	502	*	94.5819	-0.422301	0.312206	-1.35264	0.176172	0.667537	Promoter (<=1kb)	3	108571698	108581370	9673	1	0	Taf13
11893	chr4	98322174	98322675	502	*	94.9824	0.370856	0.274169	1.35265	0.176166	0.667537	Exon (ENSMUST00000131324.1/ENSMUST00000131324.1, exon 2 of 2)	4	98355370	98375028	19659	2	52353	Tm2d1
11894	chr5	24750617	24751118	502	*	77.932	0.3544	0.261941	1.35298	0.176063	0.667537	Promoter (<=1kb)	5	24751003	24751324	322	2	206	Crygn
11895	chr7	111191665	111192166	502	*	57.2311	0.724411	0.535441	1.35292	0.17608	0.667537	Distal Intergenic	7	111117636	111122684	5049	2	-68981	Zbed5-ps
11896	chr7	135077750	135078251	502	*	27.4319	-1.24472	0.920212	-1.35264	0.176171	0.667537	Intron (ENSMUST00000084488.4/330662, intron 30 of 51)	7	135191764	135196002	4239	2	117751	1700120G07Rik
11897	chr16	97165707	97166208	502	*	47.594	-0.523639	0.387161	-1.35251	0.176212	0.667632	Intron (ENSMUST00000056102.8/13508, intron 1 of 32)	16	96590840	97170752	579913	2	4544	Dscam
11898	chr2	35859683	35860184	502	*	34.6977	0.798562	0.590514	1.35232	0.176274	0.667753	Intron (ENSMUST00000028248.10/74410, intron 6 of 9)	2	35784085	35882002	97918	2	21818	Ttll11
11899	chr3	86789762	86790263	502	*	34.534	-0.630241	0.466034	-1.35235	0.176263	0.667753	Promoter (2-3kb)	3	86787241	86792315	5075	2	2052	Dclk2
11900	chr1	166304318	166304819	502	*	54.4776	0.760776	0.562593	1.35227	0.17629	0.667756	Intron (ENSMUST00000111416.6/100039795, intron 7 of 9)	1	166254193	166311270	57078	1	50125	Ildr2
11901	chr5	133010501	133011002	502	*	21.2585	-0.63159	0.46709	-1.35218	0.176317	0.667804	Distal Intergenic	5	131437333	132543344	1106012	2	-467157	Auts2
11902	chr8	28740760	28741261	502	*	25.7689	-1.24061	0.917598	-1.35201	0.176371	0.667951	Intron (ENSMUST00000168630.3/210801, intron 8 of 17)	8	28652425	29219427	567003	2	478166	Unc5d
11903	chr1	88236715	88237216	502	*	27.0516	-0.554858	0.41049	-1.3517	0.176472	0.668058	Promoter (<=1kb)	1	88238108	88240937	2830	1	-892	Mroh2a
11904	chr1	133296327	133296828	502	*	25.3451	-0.737582	0.545657	-1.35173	0.176461	0.668058	Promoter (1-2kb)	1	133297951	133301617	3667	1	-1123	Plekha6
11905	chr16	95945578	95946079	502	*	30.3315	0.604391	0.447102	1.3518	0.17644	0.668058	Distal Intergenic	16	95841886	95929077	87192	2	-16501	1600002D24Rik
11906	chr2	90570196	90570697	502	*	35.5342	-0.52862	0.391045	-1.35181	0.176435	0.668058	Intron (ENSMUST00000168621.2/19271, intron 1 of 23)	2	90432889	90580647	147759	2	9950	Ptprj
11907	chr8	18950531	18951032	502	*	44.775	0.501074	0.370701	1.35169	0.176473	0.668058	Promoter (<=1kb)	8	18932729	18950871	18143	2	0	Xkr5
11908	chr14	65833776	65834277	502	*	143.988	-0.342958	0.253741	-1.35161	0.176502	0.668111	Promoter (<=1kb)	14	65831426	65833908	2483	2	0	Esco2
11909	chr7	136464323	136464824	502	*	20.9214	-1.24506	0.921243	-1.3515	0.176536	0.668186	Distal Intergenic	7	136332216	136349415	17200	2	-114908	C230079O03Rik
11910	chr12	106513236	106513737	502	*	44.3509	0.484981	0.358916	1.35124	0.176619	0.668371	Distal Intergenic	12	106442653	106447666	5014	2	-65570	1700121N20Rik
11911	chr16	55895185	55895686	502	*	115.657	0.320982	0.237544	1.35126	0.176613	0.668371	Promoter (<=1kb)	16	55839953	55895285	55333	2	0	Nxpe3
11912	chr6	125271475	125271976	502	*	38.235	-0.55378	0.409842	-1.3512	0.17663	0.668371	Intron (ENSMUST00000204911.2/73870, intron 3 of 3)	6	125265619	125273777	8159	1	5856	4930417O13Rik
11913	chr11	118197593	118198094	502	*	31.724	0.543683	0.402483	1.35082	0.176752	0.668427	Intron (ENSMUST00000100181.10/19157, intron 1 of 13)	11	118164166	118212742	48577	2	14648	Cyth1
11914	chr15	57696127	57696628	502	*	37.4024	0.515768	0.381789	1.35092	0.17672	0.668427	Promoter (<=1kb)	15	57695729	57821110	125382	1	398	Zhx2
11915	chr19	10457327	10457828	502	*	50.1032	-0.641702	0.475032	-1.35086	0.17674	0.668427	Promoter (<=1kb)	19	10455371	10457473	2103	2	0	Lrrc10b
11916	chr7	38266948	38267449	502	*	24.1585	-0.732037	0.541844	-1.35101	0.176692	0.668427	3' UTR	7	38268360	38271275	2916	2	3826	Pop4
11917	chr8	83668562	83669063	502	*	31.4839	-0.771389	0.571046	-1.35084	0.176748	0.668427	Promoter (1-2kb)	8	83666833	83671268	4436	1	1729	Ptger1
11918	chr9	110131703	110132204	502	*	108.923	-0.364398	0.269767	-1.35079	0.176763	0.668427	Promoter (<=1kb)	9	110131980	110240178	108199	1	0	Smarcc1
11919	chrX	13236084	13236585	502	*	38.1304	1.1187	0.828045	1.35101	0.176691	0.668427	Promoter (<=1kb)	20	13234641	13236283	1643	2	0	2010308F09Rik
11920	chrX	99042264	99042765	502	*	46.7233	0.500139	0.370206	1.35097	0.176704	0.668427	Promoter (<=1kb)	20	99042581	99074728	32148	1	0	Stard8
11921	chr1	55161856	55162357	502	*	21.9711	-0.997701	0.738811	-1.35041	0.176883	0.668825	Distal Intergenic	1	55131326	55145383	14058	1	30530	Mob4
11922	chr11	23894434	23894935	502	*	25.8454	0.583683	0.432316	1.35013	0.176974	0.668945	Promoter (<=1kb)	11	23870056	23895236	25181	2	301	Papolg
11923	chr15	103352803	103353304	502	*	20.3125	0.664007	0.491771	1.35024	0.176941	0.668945	Promoter (1-2kb)	15	103350617	103351378	762	2	-1425	Itga5
11924	chr4	8799503	8800004	502	*	41.7683	0.453351	0.335782	1.35014	0.176972	0.668945	Intron (ENSMUST00000039267.9/320790, intron 3 of 37)	4	8840322	8844721	4400	1	-40318	Chd7
11925	chr7	141131010	141131511	502	*	75.3636	-0.476282	0.352764	-1.35014	0.176971	0.668945	Promoter (<=1kb)	7	141131286	141157606	26321	1	0	Ptdss2
11926	chr1	192136361	192136862	502	*	90.648	0.391286	0.290046	1.34905	0.177322	0.669198	Promoter (<=1kb)	1	192136896	192151026	14131	1	-34	Gm10516
11927	chr11	30986173	30986674	502	*	59.9361	0.442245	0.327756	1.34931	0.177237	0.669198	Promoter (<=1kb)	11	30976952	30986334	9383	2	0	Chac2
11928	chr11	45454884	45455385	502	*	84.1258	-0.467935	0.346687	-1.34974	0.177101	0.669198	Intron (ENSMUST00000123422.1/ENSMUST00000123422.1, intron 1 of 1)	11	45102866	45116928	14063	2	-337956	Gm12159
11929	chr11	87974663	87975164	502	*	19.7822	0.651865	0.482925	1.34983	0.177072	0.669198	Distal Intergenic	11	87979525	87984012	4488	2	8848	Dynll2
11930	chr11	103267329	103267830	502	*	281.876	-0.285136	0.211394	-1.34883	0.17739	0.669198	Promoter (<=1kb)	11	103219762	103267472	47711	2	0	Map3k14
11931	chr11	117275930	117276431	502	*	37.5924	0.842542	0.624366	1.34944	0.177197	0.669198	Intron (ENSMUST00000093907.10/53860, intron 2 of 11)	11	117266246	117362313	96068	1	9684	Septin9
11932	chr13	74639936	74640437	502	*	105.905	-0.36671	0.271669	-1.34984	0.177068	0.669198	Promoter (<=1kb)	13	74639873	74646459	6587	1	63	Erap1
11933	chr14	55115323	55115824	502	*	39.3014	0.441937	0.327527	1.34932	0.177235	0.669198	Promoter (<=1kb)	14	55107277	55115552	8276	2	0	Jph4
11934	chr14	73388472	73388973	502	*	41.6447	0.809388	0.5997	1.34966	0.177127	0.669198	Distal Intergenic	14	73362226	73385289	23064	2	-3183	Itm2b
11935	chr16	21694492	21694993	502	*	137.708	0.295261	0.218902	1.34882	0.177393	0.669198	Promoter (<=1kb)	16	21676725	21694580	17856	2	0	2510009E07Rik
11936	chr18	73935033	73935534	502	*	25.9921	0.598426	0.443544	1.34919	0.177275	0.669198	3' UTR	18	73863672	73871980	8309	1	71361	Mro
11937	chr2	93410895	93411396	502	*	21.2475	0.857867	0.635977	1.3489	0.17737	0.669198	Intron (ENSMUST00000137073.1/639658, intron 3 of 5)	2	93403547	93417830	14284	1	7348	Gm13807
11938	chr2	152847670	152848171	502	*	91.1815	-0.434117	0.321799	-1.34903	0.177327	0.669198	Promoter (<=1kb)	2	152847964	152895321	47358	1	0	Tpx2
11939	chr3	19406228	19406729	502	*	21.1581	-1.24405	0.922258	-1.34892	0.177363	0.669198	Distal Intergenic	3	19223108	19311322	88215	2	-94906	Pde7a
11940	chr3	101343507	101344008	502	*	30.8131	-1.24381	0.921554	-1.34968	0.177118	0.669198	Distal Intergenic	3	101377083	101379540	2458	1	-33075	Igsf3
11941	chr4	65496361	65496862	502	*	76.5347	-0.477212	0.353795	-1.34884	0.17739	0.669198	Intron (ENSMUST00000084496.2/56079, intron 18 of 21)	4	65604986	65616238	11253	1	-108124	Trim32
11942	chr4	141060452	141060953	502	*	244.544	-0.310295	0.229981	-1.34922	0.177266	0.669198	Promoter (<=1kb)	4	141047043	141060545	13503	2	0	Crocc
11943	chr5	77367630	77368131	502	*	24.1343	-1.23921	0.918386	-1.34933	0.17723	0.669198	Intron (ENSMUST00000046746.9/29817, intron 1 of 4)	5	77340368	77342936	2569	1	27262	Polr2b
11944	chr5	142904348	142904849	502	*	40.9215	1.03389	0.766517	1.34881	0.177397	0.669198	Promoter (<=1kb)	5	142904351	142905821	1471	2	972	Actb
11945	chr5	150195671	150196172	502	*	22.6555	0.668956	0.49588	1.34903	0.177328	0.669198	Promoter (<=1kb)	5	150196466	150340420	143955	1	-294	Fry
11946	chr7	63991609	63992110	502	*	67.5069	-0.433421	0.321243	-1.3492	0.177272	0.669198	Distal Intergenic	7	63886351	63938915	52565	2	-52694	Klf13
11947	chr8	95113699	95114200	502	*	25.8714	0.67792	0.502468	1.34918	0.177279	0.669198	Promoter (<=1kb)	8	95100302	95113342	13041	2	-357	Kifc3
11948	chr8	105855683	105856184	502	*	28.6592	0.536691	0.397802	1.34914	0.177292	0.669198	Promoter (<=1kb)	8	105855132	105856950	1819	1	551	Thap11
11949	chrX	48284512	48285013	502	*	98.3781	0.376499	0.279019	1.34937	0.177219	0.669198	Distal Intergenic	20	48256918	48273084	16167	1	27594	Utp14a
11950	chr7	25219113	25219614	502	*	37.3569	0.477794	0.354252	1.34874	0.17742	0.669228	Promoter (<=1kb)	7	25199915	25219859	19945	2	245	Dedd2
11951	chr6	64297556	64298057	502	*	23.6187	-0.631233	0.468036	-1.34869	0.177438	0.669239	Intron (ENSMUST00000095852.4/14804, intron 9 of 15)	6	64076792	64094748	17957	1	220764	Grid2
11952	chr1	167364644	167365145	502	*	21.7916	-1.24682	0.924533	-1.34859	0.177469	0.669295	Promoter (<=1kb)	1	167364166	167367647	3482	1	478	Aldh9a1
11953	chr8	94118989	94119490	502	*	32.7664	0.796388	0.590552	1.34855	0.177482	0.669295	Distal Intergenic	8	94137197	94139031	1835	1	-17707	Mt4
11954	chr15	32778510	32779011	502	*	105.162	-0.359286	0.26645	-1.34842	0.177525	0.669398	Exon (ENSMUST00000147013.2/ENSMUST00000147013.2, exon 1 of 4)	15	32757416	32773152	15737	2	-5358	Gm41289
11955	chr17	35549393	35549894	502	*	43.0936	-0.582672	0.432166	-1.34826	0.177574	0.669515	Promoter (2-3kb)	17	35552128	35557180	5053	1	-2234	Cdsn
11956	chr17	54896106	54896607	502	*	28.1023	-0.990915	0.734976	-1.34823	0.177585	0.669515	Distal Intergenic	17	54352583	54370074	17492	2	-526032	1700025K24Rik
11957	chr10	96033558	96034059	502	*	33.9994	-0.55993	0.415424	-1.34785	0.177706	0.669519	Intron (ENSMUST00000053484.7/216238, intron 22 of 28)	10	95940757	96002953	62197	1	92801	Eea1
11958	chr11	29547582	29548083	502	*	67.2245	0.376869	0.279597	1.3479	0.17769	0.669519	Promoter (<=1kb)	11	29545846	29547860	2015	2	0	Rps27a
11959	chr11	32800955	32801456	502	*	21.9	1.11745	0.828995	1.34796	0.177672	0.669519	Distal Intergenic	11	32818529	32824562	6034	2	23106	Smim23
11960	chr14	120478865	120479366	502	*	37.7021	0.473421	0.351198	1.34802	0.177652	0.669519	Promoter (<=1kb)	14	120478444	120507194	28751	1	421	Rap2a
11961	chr18	90602174	90602675	502	*	19.6326	0.61072	0.453082	1.34792	0.177683	0.669519	Distal Intergenic	18	90585407	90591075	5669	1	16767	Gm45871
11962	chr2	26380390	26380891	502	*	35.3352	-0.583657	0.432984	-1.34799	0.177662	0.669519	Promoter (<=1kb)	2	26378343	26380626	2284	2	0	Snapc4
11963	chr2	131513289	131513790	502	*	23.5202	0.849247	0.630031	1.34795	0.177676	0.669519	Intron (ENSMUST00000129143.7/228608, intron 2 of 3)	2	131508952	131512214	3263	1	4337	Smox
11964	chr6	88116455	88116956	502	*	42.5895	-0.50233	0.372612	-1.34813	0.177616	0.669519	Distal Intergenic	6	88104128	88104258	131	2	-12197	Mir6376
11965	chr8	116993362	116993863	502	*	248.577	-0.273757	0.203112	-1.34781	0.17772	0.669519	Promoter (<=1kb)	8	116981810	116993537	11728	2	0	Gcsh
11966	chr11	114448679	114449180	502	*	28.8246	-0.734052	0.544674	-1.34769	0.177757	0.669604	Promoter (<=1kb)	11	114413401	114448860	35460	2	0	4932435O22Rik
11967	chr2	91182853	91183354	502	*	135.741	-0.359085	0.266465	-1.34759	0.17779	0.669622	Promoter (<=1kb)	2	91137360	91182888	45529	2	0	Madd
11968	chr5	35137519	35138020	502	*	26.9957	0.659436	0.489346	1.34759	0.177792	0.669622	Distal Intergenic	5	35091501	35105766	14266	2	-31753	Lrpap1
11969	chr3	141862794	141863295	502	*	26.5373	-0.605423	0.449302	-1.34747	0.177827	0.6697	3' UTR	3	141840320	141931508	91189	2	68213	Bmpr1b
11970	chr8	116116534	116117035	502	*	35.168	0.760852	0.564669	1.34743	0.177842	0.6697	Distal Intergenic	8	116504974	116515915	10942	1	-387939	Dynlrb2
11971	chr2	26603674	26604175	502	*	25.5341	-0.857976	0.636797	-1.34733	0.177874	0.669708	Promoter (<=1kb)	2	26596118	26603716	7599	2	0	Agpat2
11972	chr6	91173432	91173933	502	*	19.5855	-0.780144	0.579019	-1.34736	0.177866	0.669708	Promoter (1-2kb)	6	91171764	91173283	1520	1	1668	Hdac11
11973	chr5	45493129	45493630	502	*	167.57	-0.336176	0.249527	-1.34725	0.177899	0.66974	Promoter (<=1kb)	5	45493374	45512691	19318	1	0	Lap3
11974	chr5	106512621	106513122	502	*	22.4078	0.856025	0.635405	1.34721	0.177912	0.66974	Intron (ENSMUST00000131029.1/ENSMUST00000131029.1, intron 1 of 2)	5	106452523	106458166	5644	2	-54455	Barhl2
11975	chr6	88800700	88801201	502	*	35.1597	-0.466711	0.346442	-1.34715	0.177931	0.669755	Intron (ENSMUST00000113585.8/23945, intron 3 of 7)	6	88823130	88825833	2704	1	-21929	Mgll
11976	chr14	57525344	57525845	502	*	81.3624	-0.373838	0.277549	-1.34692	0.178004	0.669774	Promoter (<=1kb)	14	57524777	57543166	18390	1	567	Il17d
11977	chr16	52453913	52454414	502	*	28.0444	0.548513	0.407279	1.34677	0.178053	0.669774	Promoter (<=1kb)	16	52248996	52454074	205079	2	0	Alcam
11978	chr3	98063281	98063782	502	*	21.4003	-0.870565	0.646396	-1.3468	0.178045	0.669774	Intron (ENSMUST00000198324.1/18129, intron 2 of 7)	3	98013538	98150361	136824	1	49743	Notch2
11979	chr3	116712013	116712514	502	*	66.9971	0.392385	0.291353	1.34677	0.178055	0.669774	Promoter (<=1kb)	3	116681240	116712212	30973	2	0	Slc35a3
11980	chr4	133419511	133420012	502	*	21.1228	0.632983	0.469993	1.34679	0.178047	0.669774	Promoter (<=1kb)	4	133419972	133422320	2349	1	0	Slc9a1
11981	chr5	32458689	32459190	502	*	271.839	-0.344925	0.256067	-1.34701	0.177977	0.669774	Promoter (<=1kb)	5	32458843	32495523	36681	1	0	Ppp1cb
11982	chr5	96374076	96374577	502	*	65.5875	0.418624	0.310789	1.34697	0.177989	0.669774	Promoter (<=1kb)	5	96374206	96545149	170944	1	0	Fras1
11983	chr8	38659854	38660355	502	*	27.9555	0.535323	0.397425	1.34698	0.177987	0.669774	Promoter (1-2kb)	8	37522298	38661508	1139211	2	1153	Sgcz
11984	chr10	24149114	24149615	502	*	105.658	-0.338771	0.251556	-1.34671	0.178075	0.669794	Promoter (<=1kb)	10	24149302	24155850	6549	1	0	Stx7
11985	chr1	6441136	6441637	502	*	39.25	-0.527436	0.391676	-1.34662	0.178104	0.669848	Exon (ENSMUST00000194240.1/ENSMUST00000194240.1, exon 1 of 2)	1	6487231	6860934	373704	1	-45594	St18
11986	chr1	136415093	136415594	502	*	176.341	-0.302503	0.224846	-1.34538	0.178504	0.669913	Promoter (<=1kb)	1	136415271	136417792	2522	1	0	Ddx59
11987	chr1	153899691	153900192	502	*	157.759	0.293234	0.217855	1.34601	0.1783	0.669913	Promoter (<=1kb)	1	153899926	153900036	111	1	0	Mir8114
11988	chr10	43479599	43480100	502	*	90.256	0.322179	0.239374	1.34592	0.178327	0.669913	Promoter (<=1kb)	10	43479140	43515396	36257	1	459	Bend3
11989	chr11	60046252	60046753	502	*	116.974	-0.348237	0.258743	-1.34588	0.178341	0.669913	Promoter (<=1kb)	11	59970614	60046477	75864	2	0	Pemt
11990	chr11	79646380	79646881	502	*	32.4743	0.656419	0.487826	1.3456	0.178431	0.669913	Intron (ENSMUST00000017783.12/268451, intron 3 of 14)	11	79660562	79683498	22937	1	-13681	Rab11fip4
11991	chr13	23530829	23531330	502	*	88.7006	0.417542	0.31035	1.34539	0.178499	0.669913	Promoter (<=1kb)	13	23531050	23531519	470	1	0	H4c8
11992	chr14	12067518	12068019	502	*	25.8633	0.86943	0.646263	1.34532	0.178522	0.669913	Intron (ENSMUST00000022264.12/19270, intron 5 of 29)	14	12091160	12122132	30973	1	-23141	Ptprg
11993	chr14	25725065	25725566	502	*	49.8558	0.484487	0.359849	1.34636	0.178186	0.669913	Intron (ENSMUST00000069180.7/71918, intron 2 of 3)	14	25711644	25719792	8149	2	-5273	Zcchc24
11994	chr17	21488762	21489263	502	*	91.2471	-0.430073	0.319532	-1.34595	0.17832	0.669913	Promoter (<=1kb)	17	21488998	21510473	21476	1	0	Zfp53
11995	chr17	46032592	46033093	502	*	57.7886	0.437346	0.324853	1.34629	0.178209	0.669913	Promoter (<=1kb)	17	46018543	46032369	13827	2	-223	Vegfa
11996	chr18	37144371	37144872	502	*	23.568	0.557395	0.41432	1.34533	0.17852	0.669913	Promoter (<=1kb)	18	37143503	37187657	44155	1	868	Pcdhac2
11997	chr19	24885421	24885922	502	*	21.1714	0.644505	0.478694	1.34638	0.178179	0.669913	Distal Intergenic	19	24899236	24901197	1962	2	15275	Foxd4
11998	chr2	37358605	37359106	502	*	140.188	0.32767	0.243533	1.34548	0.178469	0.669913	Promoter (<=1kb)	2	37352119	37359189	7071	2	83	Pdcl
11999	chr2	179533871	179534372	502	*	45.7515	0.57144	0.424547	1.346	0.178302	0.669913	Intron (ENSMUST00000000314.12/12561, intron 2 of 15)	2	179444233	179780319	336087	1	89638	Cdh4
12000	chr3	82029140	82029641	502	*	29.6498	-0.634965	0.471981	-1.34532	0.178523	0.669913	Distal Intergenic	3	82034311	82035322	1012	2	5681	Gucy1b1
12001	chr3	95217123	95217624	502	*	71.8217	0.420851	0.312685	1.34593	0.178326	0.669913	Promoter (<=1kb)	3	95217457	95226658	9202	1	0	Gm16740
12002	chr3	101012211	101012712	502	*	31.7932	0.785005	0.583421	1.34552	0.178458	0.669913	Intron (ENSMUST00000147399.8/630146, intron 5 of 8)	3	100993532	101022176	28645	2	9464	Cd101
12003	chr4	149565001	149565502	502	*	34.8687	-0.594938	0.441926	-1.34624	0.178225	0.669913	3' UTR	4	149545117	149564508	19392	1	19884	Ctnnbip1
12004	chr6	83033895	83034396	502	*	29.5595	0.676273	0.502374	1.34615	0.178253	0.669913	Promoter (<=1kb)	6	83034173	83037555	3383	1	0	Loxl3
12005	chr6	131433449	131433950	502	*	22.5154	-0.739389	0.549311	-1.34603	0.178293	0.669913	Exon (ENSMUST00000204695.1/ENSMUST00000204695.1, exon 1 of 1)	6	131364855	131388476	23622	2	-44973	Ybx3
12006	chr7	35754241	35754742	502	*	82.9148	-0.450481	0.334834	-1.34538	0.178501	0.669913	Promoter (<=1kb)	7	35751319	35754355	3037	2	0	Dpy19l3
12007	chr7	44553235	44553736	502	*	59.3964	0.512836	0.381113	1.34563	0.178422	0.669913	Promoter (<=1kb)	7	44549616	44553686	4071	2	0	Nr1h2
12008	chr8	41374510	41375011	502	*	229.145	-0.311196	0.231284	-1.34552	0.178459	0.669913	Promoter (<=1kb)	8	41346180	41374635	28456	2	0	Asah1
12009	chr8	102726543	102727044	502	*	23.1219	0.818726	0.608089	1.34639	0.178176	0.669913	Intron (ENSMUST00000075190.4/12552, intron 1 of 12)	8	102632095	102785642	153548	2	58598	Cdh11
12010	chr8	128272728	128273229	502	*	20.3049	0.751739	0.558532	1.34592	0.178328	0.669913	Distal Intergenic	8	128278148	128278225	78	2	4996	Mir21c
12011	chr9	44499612	44500113	502	*	27.7122	-0.648326	0.481719	-1.34586	0.178348	0.669913	Promoter (<=1kb)	9	44499272	44500988	1717	1	340	Bcl9l
12012	chr9	53974975	53975476	502	*	45.2022	0.434475	0.32288	1.34562	0.178424	0.669913	Promoter (<=1kb)	9	53946262	53975065	28804	2	0	Elmod1
12013	chr15	82417424	82417925	502	*	57.7387	-0.490216	0.364427	-1.34517	0.17857	0.670036	Distal Intergenic	15	82402846	82407195	4350	2	-10229	Cyp2d10
12014	chr14	63699033	63699534	502	*	23.5289	-0.984084	0.731758	-1.34482	0.178682	0.670108	Intron (ENSMUST00000119973.2/219149, intron 1 of 2)	14	63727189	63727267	79	1	-27655	Mir598
12015	chr17	49531621	49532122	502	*	26.2059	0.802018	0.59639	1.34479	0.178694	0.670108	Intron (ENSMUST00000224954.1/76441, intron 1 of 23)	17	49495506	49564306	68801	2	32184	Daam2
12016	chr18	10531536	10532037	502	*	20.0064	-0.703688	0.523211	-1.34494	0.178645	0.670108	Intron (ENSMUST00000048977.15/381157, intron 18 of 32)	18	10510705	10547574	36870	1	20831	Greb1l
12017	chr2	167752736	167753237	502	*	20.2427	0.695916	0.517478	1.34482	0.178683	0.670108	Distal Intergenic	2	167691181	167697801	6621	1	61555	A530013C23Rik
12018	chr6	38433580	38434081	502	*	191.223	-0.297703	0.221352	-1.34493	0.178648	0.670108	Promoter (<=1kb)	6	38433950	38512763	78814	1	0	Ubn2
12019	chr6	86028520	86029021	502	*	44.2249	-0.487956	0.362776	-1.34506	0.178606	0.670108	Promoter (<=1kb)	6	86028681	86097136	68456	1	0	Add2
12020	chr9	16398901	16399402	502	*	22.9435	0.846853	0.629681	1.34489	0.17866	0.670108	Intron (ENSMUST00000217308.2/270120, intron 1 of 25)	9	15910205	16378231	468027	2	-20670	Fat3
12021	chr5	34336671	34337172	502	*	24.4393	0.584533	0.4347	1.34468	0.178728	0.670183	Promoter (<=1kb)	5	34336685	34350030	13346	1	0	Rnf4
12022	chr17	12741072	12741573	502	*	30.5737	-0.580434	0.431685	-1.34458	0.178761	0.670195	Promoter (<=1kb)	17	12741311	12860136	118826	1	0	Airn
12023	chr3	122728707	122729208	502	*	47.8212	0.480496	0.357349	1.34461	0.17875	0.670195	Promoter (<=1kb)	3	122728947	122859374	130428	1	0	Pde5a
12024	chr4	137357427	137357928	502	*	92.6912	-0.373891	0.278083	-1.34453	0.178777	0.670199	Promoter (<=1kb)	4	137321762	137357699	35938	2	0	Cdc42
12025	chrX	104670634	104671135	502	*	33.9957	0.567968	0.422449	1.34447	0.178797	0.670219	Promoter (<=1kb)	20	104536969	104671064	134096	2	0	Zdhhc15
12026	chr2	91430506	91431007	502	*	27.8092	1.11079	0.826272	1.34434	0.178839	0.67032	Intron (ENSMUST00000064652.13/228356, intron 1 of 8)	2	91275068	91444622	169555	2	13615	Cstpp1
12027	chr2	93976377	93976878	502	*	31.8793	-0.559168	0.415994	-1.34417	0.178892	0.67035	Intron (ENSMUST00000183110.1/69113, intron 1 of 2)	2	93980034	93983575	3542	1	-3156	Alkbh3os1
12028	chr5	114248038	114248539	502	*	21.7609	0.628232	0.467367	1.34419	0.178885	0.67035	Promoter (<=1kb)	5	114248333	114248958	626	1	0	Acacb
12029	chr7	24486917	24487418	502	*	35.0198	-0.737057	0.54832	-1.34421	0.17888	0.67035	Intron (ENSMUST00000068023.7/260299, intron 1 of 8)	7	24482023	24504539	22517	1	4894	Cadm4
12030	chr9	116973503	116974004	502	*	25.9667	0.825905	0.61447	1.34409	0.178918	0.670393	Intron (ENSMUST00000111773.9/207181, intron 3 of 14)	9	116582822	116822819	239998	2	-150684	Rbms3
12031	chr6	143373638	143374139	502	*	23.299	-0.593438	0.441533	-1.34404	0.178936	0.670405	Distal Intergenic	6	143286050	143296037	9988	1	87588	D6Ertd474e
12032	chr9	50893612	50894113	502	*	51.0122	-0.545004	0.405513	-1.34399	0.178953	0.670411	3' UTR	9	50878085	50879136	1052	1	15527	Ppp2r1b
12033	chr1	30949621	30950122	502	*	249.378	0.302128	0.224964	1.34301	0.17927	0.670457	Promoter (<=1kb)	1	30940303	30949755	9453	2	0	Ptp4a1
12034	chr1	106071941	106072442	502	*	27.0055	0.639823	0.4764	1.34304	0.17926	0.670457	Distal Intergenic	1	106011744	106023258	11515	1	60197	Zcchc2
12035	chr1	109985403	109985904	502	*	31.1168	-0.574625	0.427715	-1.34348	0.179117	0.670457	Promoter (1-2kb)	1	109983737	110139001	155265	1	1666	Cdh7
12036	chr1	151925628	151926129	502	*	33.912	0.797738	0.593844	1.34335	0.17916	0.670457	Intron (ENSMUST00000187603.6/69399, intron 3 of 6)	1	151892903	151921227	28325	2	-4401	1700025G04Rik
12037	chr10	77516988	77517489	502	*	20.2857	0.610519	0.454759	1.34251	0.179431	0.670457	Promoter (1-2kb)	10	77486661	77515785	29125	2	-1203	Slx9
12038	chr10	81136283	81136784	502	*	47.1545	-0.467918	0.34854	-1.34251	0.179432	0.670457	Promoter (<=1kb)	10	81136549	81148443	11895	1	0	Zbtb7a
12039	chr12	111732408	111732909	502	*	72.4091	-0.449149	0.334293	-1.34358	0.179085	0.670457	Intron (ENSMUST00000040519.11/68020, intron 4 of 4)	12	111713286	111727115	13830	1	19122	Coa8
12040	chr13	3665311	3665812	502	*	22.9206	-0.777634	0.578772	-1.34359	0.17908	0.670457	Distal Intergenic	13	3634099	3642825	8727	1	31212	Asb13
12041	chr13	17803598	17804099	502	*	89.9038	0.342246	0.254843	1.34297	0.179282	0.670457	Promoter (<=1kb)	13	17766233	17803468	37236	2	-130	Cdk13
12042	chr13	99444349	99444850	502	*	70.2345	0.702334	0.523061	1.34274	0.179357	0.670457	Promoter (<=1kb)	13	99433947	99444467	10521	2	0	Map1b
12043	chr14	34768917	34769418	502	*	24.1948	0.586888	0.436897	1.34331	0.179172	0.670457	Exon (ENSMUST00000181044.1/ENSMUST00000181044.1, exon 3 of 3)	14	34737271	34741127	3857	1	31646	Wapl
12044	chr14	60304734	60305235	502	*	29.1274	-1.97593	1.47207	-1.34228	0.179505	0.670457	Distal Intergenic	14	60296255	60302370	6116	1	8479	Mtmr6
12045	chr14	65245366	65245867	502	*	20.9522	1.1239	0.836676	1.34329	0.179177	0.670457	Intron (ENSMUST00000131309.2/14365, intron 2 of 6)	14	65192449	65262463	70015	2	16596	Fzd3
12046	chr15	86689634	86690135	502	*	22.7854	1.1178	0.832889	1.34207	0.179572	0.670457	Distal Intergenic	15	86235505	86292162	56658	1	454129	Tbc1d22a
12047	chr15	92993989	92994490	502	*	40.4038	-1.97548	1.47053	-1.34337	0.179152	0.670457	Distal Intergenic	15	92743643	92746699	3057	1	250346	Pdzrn4
12048	chr17	83953623	83954124	502	*	28.6922	0.662652	0.493491	1.34279	0.179341	0.670457	Distal Intergenic	17	83998554	84013408	14855	1	-44430	8430430B14Rik
12049	chr18	80101487	80101988	502	*	45.2172	-0.450639	0.335698	-1.34239	0.179469	0.670457	Intron (ENSMUST00000070219.8/93737, intron 2 of 2)	18	80126311	80151482	25172	2	49494	Adnp2
12050	chr2	19371824	19372325	502	*	48.237	0.418613	0.311674	1.34311	0.179236	0.670457	Promoter (<=1kb)	2	19371841	19394264	22424	1	0	Msrb2
12051	chr2	77816260	77816761	502	*	61.6915	0.392597	0.292542	1.34202	0.179589	0.670457	Promoter (<=1kb)	2	77411100	77816816	405717	2	55	Zfp385b
12052	chr2	147178076	147178577	502	*	25.8047	0.61994	0.461903	1.34214	0.17955	0.670457	Intron (ENSMUST00000109970.4/18088, intron 2 of 2)	2	147184083	147331681	147599	1	-5506	Nkx2-2os
12053	chr3	57534428	57534929	502	*	33.796	-1.97451	1.47079	-1.34248	0.179439	0.670457	Intron (ENSMUST00000029380.13/97064, intron 2 of 6)	3	57455649	57575828	120180	2	40899	Wwtr1
12054	chr3	61050214	61050715	502	*	30.0506	0.794462	0.591661	1.34277	0.179348	0.670457	Distal Intergenic	3	61002795	61008982	6188	1	47419	P2ry1
12055	chr4	9012770	9013271	502	*	51.4041	-0.413264	0.307793	-1.34267	0.17938	0.670457	Distal Intergenic	4	8855231	8858618	3388	1	157539	Chd7
12056	chr4	32250947	32251448	502	*	50.7906	0.51793	0.385618	1.34312	0.179235	0.670457	Intron (ENSMUST00000108180.8/12014, intron 1 of 6)	4	32239077	32501636	262560	1	11870	Bach2
12057	chr4	34603091	34603592	502	*	40.2409	0.753626	0.561154	1.34299	0.179274	0.670457	Intron (ENSMUST00000108142.7/50793, intron 4 of 19)	4	34571565	34598751	27187	2	-4340	Orc3
12058	chr4	46451402	46451903	502	*	60.3745	0.374957	0.279271	1.34263	0.179393	0.670457	Promoter (<=1kb)	4	46450902	46472657	21756	1	500	Anp32b
12059	chr4	146483836	146484337	502	*	27.0508	0.600651	0.447403	1.34253	0.179425	0.670457	Distal Intergenic	4	146502027	146539392	37366	1	-17690	Zfp981
12060	chr4	154960543	154961044	502	*	122.333	0.52012	0.387342	1.34279	0.17934	0.670457	Promoter (<=1kb)	4	154960923	154962371	1449	1	0	Hes5
12061	chr6	18513892	18514393	502	*	25.601	0.568201	0.423044	1.34312	0.179232	0.670457	Promoter (<=1kb)	6	18366707	18514749	148043	2	356	Cttnbp2
12062	chr6	29178569	29179070	502	*	19.9899	0.625372	0.465701	1.34286	0.179317	0.670457	Promoter (<=1kb)	6	29169232	29179584	10353	2	514	Prrt4
12063	chr6	115126335	115126836	502	*	23.6865	-1.97661	1.47278	-1.3421	0.179563	0.670457	Distal Intergenic	6	115127600	115134835	7236	2	7999	Gm17733
12064	chr7	66465218	66465719	502	*	26.8314	-1.97593	1.4722	-1.34216	0.179544	0.670457	Distal Intergenic	7	66390890	66427517	36628	2	-37701	Aldh1a3
12065	chr7	127674934	127675435	502	*	29.1593	-0.644042	0.479328	-1.34363	0.179067	0.670457	Intron (ENSMUST00000106282.7/12055, intron 4 of 4)	7	127704988	127707304	2317	2	31869	Bcl7c
12066	chr8	77312983	77313484	502	*	26.5138	-0.98204	0.731743	-1.34206	0.179578	0.670457	Exon (ENSMUST00000209302.1/ENSMUST00000209302.1, exon 2 of 2)	8	77128013	77185872	57860	1	184970	Nr3c2
12067	chr8	85119542	85120043	502	*	38.7915	0.487177	0.362988	1.34213	0.179554	0.670457	Promoter (<=1kb)	8	85109647	85119637	9991	2	0	Zfp791
12068	chr8	117474924	117475425	502	*	26.0418	-0.627402	0.467063	-1.34329	0.179178	0.670457	Distal Intergenic	8	117459265	117459328	64	1	15659	Mir7078
12069	chr9	32540220	32540721	502	*	23.2589	0.600458	0.446949	1.34346	0.179123	0.670457	Promoter (<=1kb)	9	32422204	32541595	119392	2	874	Fli1
12070	chr9	66322244	66322745	502	*	38.2461	-0.515019	0.383548	-1.34278	0.179345	0.670457	Distal Intergenic	9	66350450	66374070	23621	1	-27705	Herc1
12071	chr9	72985197	72985698	502	*	172.758	-0.320959	0.239129	-1.3422	0.179531	0.670457	Promoter (<=1kb)	9	72979722	72985376	5655	2	0	Pierce2
12072	chr9	115350631	115351132	502	*	30.5133	0.50037	0.372454	1.34344	0.179129	0.670457	Distal Intergenic	9	115381819	115381939	121	1	-30687	Mir467h
12073	chr9	119093418	119093919	502	*	44.5041	-0.495459	0.36893	-1.34296	0.179284	0.670457	Promoter (<=1kb)	9	119071527	119093502	21976	2	0	Plcd1
12074	chrX	140505808	140506309	502	*	20.301	0.853252	0.635695	1.34223	0.17952	0.670457	Distal Intergenic	20	140539528	140542668	3141	2	36359	Tsc22d3
12075	chr1	34750477	34750978	502	*	41.1315	-0.44966	0.335111	-1.34182	0.179653	0.67064	Promoter (<=1kb)	1	34750581	34807144	56564	1	0	Arhgef4
12076	chr1	53313430	53313931	502	*	55.18	0.489836	0.365075	1.34174	0.17968	0.670683	Promoter (<=1kb)	1	53313624	53326343	12720	1	0	Osgepl1
12077	chr10	45485836	45486337	502	*	37.1407	0.466122	0.347497	1.34137	0.1798	0.670709	Promoter (<=1kb)	10	45418363	45486395	68033	2	58	Lin28b
12078	chr18	36177425	36177926	502	*	23.552	-0.534166	0.398195	-1.34147	0.179769	0.670709	Intron (ENSMUST00000115713.8/100042150, intron 1 of 9)	18	36027396	36197232	169837	2	19306	Nrg2
12079	chr3	88449557	88450058	502	*	25.2527	-0.712726	0.531257	-1.34158	0.179731	0.670709	Promoter (<=1kb)	3	88435962	88450038	14077	2	0	Sema4a
12080	chr3	116421125	116421626	502	*	20.1797	0.854749	0.637183	1.34145	0.179775	0.670709	Promoter (1-2kb)	3	116322210	116422649	100440	2	1023	Cdc14a
12081	chr4	129272720	129273221	502	*	22.2718	-0.585543	0.436473	-1.34153	0.179748	0.670709	Distal Intergenic	4	129225360	129261404	36045	2	-11316	Nhsl3
12082	chr6	122786201	122786702	502	*	19.6016	-0.70083	0.522498	-1.34131	0.17982	0.670709	Intron (ENSMUST00000165884.7/20527, intron 2 of 4)	6	122737278	122779957	42680	2	-6244	Slc2a3
12083	chr7	137314265	137314766	502	*	44.7863	0.473801	0.353238	1.34131	0.17982	0.670709	Promoter (<=1kb)	7	137194693	137314414	119722	2	0	Ebf3
12084	chr9	108570502	108571003	502	*	22.9765	0.598099	0.445901	1.34133	0.179814	0.670709	Promoter (<=1kb)	9	108570696	108571981	1286	1	0	Dalrd3
12085	chrX	102494328	102494829	502	*	20.1499	-1.9839	1.47889	-1.34147	0.179766	0.670709	Intron (ENSMUST00000087916.10/70315, intron 4 of 10)	20	102498156	102504741	6586	2	9912	Hdac8
12086	chr1	153000496	153000997	502	*	27.9556	-0.553948	0.413421	-1.33991	0.180274	0.670723	Intron (ENSMUST00000186368.6/226518, intron 1 of 11)	1	153033374	153074252	40879	1	-32377	Nmnat2
12087	chr1	185329061	185329562	502	*	56.5558	0.394328	0.294303	1.33987	0.180286	0.670723	Promoter (<=1kb)	1	185284726	185329396	44671	2	0	Iars2
12088	chr1	190280123	190280624	502	*	22.491	-0.990414	0.739333	-1.3396	0.180374	0.670723	Distal Intergenic	1	190118035	190170714	52680	2	-109409	Prox1
12089	chr10	79746393	79746894	502	*	79.8964	-0.464714	0.346493	-1.34119	0.179858	0.670723	Promoter (<=1kb)	10	79736174	79746571	10398	2	0	Polrmt
12090	chr10	80995137	80995638	502	*	24.629	-0.648834	0.484663	-1.33873	0.180658	0.670723	Promoter (2-3kb)	10	80951187	80998190	47004	2	2552	Gng7
12091	chr10	94943524	94944025	502	*	36.8439	0.493944	0.368919	1.33889	0.180605	0.670723	Promoter (<=1kb)	10	94790866	94944835	153970	2	810	Plxnc1
12092	chr10	105774349	105774850	502	*	24.8319	-0.710004	0.530058	-1.33948	0.180413	0.670723	Intron (ENSMUST00000046638.9/216292, intron 9 of 11)	10	105841067	105847833	6767	1	-66217	Ccdc59
12093	chr11	33336763	33337264	502	*	46.3865	-0.438455	0.327313	-1.33956	0.180389	0.670723	Intron (ENSMUST00000102815.9/66011, intron 14 of 27)	11	33302767	33330015	27249	2	-6748	Ranbp17
12094	chr11	51832338	51832839	502	*	67.1087	-0.453136	0.338472	-1.33877	0.180646	0.670723	Intron (ENSMUST00000020655.13/76901, intron 4 of 11)	11	51842301	51857125	14825	2	24286	Jade2
12095	chr11	78311123	78311624	502	*	27.8351	0.922596	0.689084	1.33887	0.180612	0.670723	Promoter (1-2kb)	11	78313115	78314084	970	1	-1491	Spag5
12096	chr11	85678659	85679160	502	*	25.2023	1.10926	0.827958	1.33975	0.180325	0.670723	Intron (ENSMUST00000108061.7/192197, intron 24 of 27)	11	85640704	85826055	185352	1	37955	Bcas3
12097	chr11	104171405	104171906	502	*	20.6337	-0.661834	0.4942	-1.3392	0.180505	0.670723	Intron (ENSMUST00000093925.4/12921, intron 8 of 12)	11	104186327	104188551	2225	1	-14421	Sppl2c
12098	chr11	116534131	116534632	502	*	22.7993	-0.718204	0.535868	-1.34026	0.18016	0.670723	Promoter (<=1kb)	11	116534160	116535288	1129	1	0	Sphk1
12099	chr12	76404510	76405011	502	*	30.0245	0.471567	0.351711	1.34078	0.179992	0.670723	Promoter (<=1kb)	12	76404409	76406934	2526	1	101	Hspa2
12100	chr12	80861870	80862371	502	*	21.4616	-0.624898	0.466495	-1.33956	0.180388	0.670723	Intron (ENSMUST00000220238.1/217684, intron 3 of 6)	12	80923432	80924449	1018	2	62078	1700052I22Rik
12101	chr12	84698520	84699021	502	*	44.2308	0.45696	0.341284	1.33895	0.180588	0.670723	Promoter (<=1kb)	12	84680668	84698614	17947	2	0	Syndig1l
12102	chr12	85280207	85280708	502	*	90.2807	0.388232	0.289847	1.33944	0.180428	0.670723	Promoter (<=1kb)	12	85272409	85280306	7898	2	0	Acyp1
12103	chr13	23453341	23453842	502	*	32.4892	0.55343	0.412819	1.34061	0.180046	0.670723	Distal Intergenic	13	23464244	23465409	1166	2	11567	Btn1a1
12104	chr13	48552332	48552833	502	*	61.3419	-0.477864	0.356522	-1.34035	0.180132	0.670723	Distal Intergenic	13	48538179	48538272	94	2	-14060	Mirlet7a-1
12105	chr13	58023962	58024463	502	*	56.7931	-0.48244	0.360062	-1.33988	0.180284	0.670723	Promoter (<=1kb)	13	58023125	58023200	76	2	-762	Mir874
12106	chr13	98206250	98206751	502	*	40.4717	0.443471	0.330702	1.341	0.179921	0.670723	Promoter (<=1kb)	13	97899469	98206439	306971	2	0	Arhgef28
12107	chr13	107767240	107767741	502	*	25.3272	0.902039	0.673349	1.33963	0.180366	0.670723	Intron (ENSMUST00000225822.1/67263, intron 4 of 12)	13	107724796	107748282	23487	2	-18958	Zswim6
12108	chr14	55918635	55919136	502	*	20.9983	-0.743469	0.554708	-1.34029	0.180151	0.670723	Distal Intergenic	14	55897931	55900293	2363	2	-18342	Sdr39u1
12109	chr14	61556628	61557129	502	*	302.453	-0.339206	0.253157	-1.33991	0.180276	0.670723	Promoter (<=1kb)	14	61534305	61556758	22454	2	0	Spryd7
12110	chr15	10922571	10923072	502	*	30.8512	-1.11327	0.830581	-1.34035	0.180132	0.670723	Distal Intergenic	15	10952332	10980150	27819	1	-29260	C1qtnf3
12111	chr16	92340986	92341487	502	*	24.6042	0.60744	0.453531	1.33936	0.180455	0.670723	Distal Intergenic	16	92348431	92358874	10444	2	17387	Kcne1
12112	chr17	9167000	9167501	502	*	26.673	-0.69132	0.515769	-1.34037	0.180126	0.670723	Promoter (<=1kb)	17	9147719	9167836	20118	2	335	6530411M01Rik
12113	chr17	15564185	15564686	502	*	166.929	-0.340241	0.253728	-1.34097	0.179931	0.670723	Promoter (<=1kb)	17	15562816	15564322	1507	2	0	Prdm9
12114	chr17	44261718	44262219	502	*	28.9404	0.629175	0.469835	1.33914	0.180525	0.670723	Intron (ENSMUST00000024755.6/224796, intron 4 of 5)	17	44237106	44251719	14614	1	24612	Clic5
12115	chr19	3851461	3851962	502	*	134.966	-0.32903	0.245782	-1.33871	0.180666	0.670723	Promoter (<=1kb)	19	3851773	3894365	42593	1	0	Chka
12116	chr19	4142509	4143010	502	*	34.6183	-0.794822	0.592783	-1.34083	0.179975	0.670723	Promoter (1-2kb)	19	4135425	4144033	8609	2	1023	Cabp4
12117	chr19	17837468	17837969	502	*	83.4843	0.426657	0.318705	1.33872	0.180662	0.670723	Promoter (<=1kb)	19	17673452	17837617	164166	2	0	Pcsk5
12118	chr2	19452029	19452530	502	*	25.8756	-0.800223	0.597381	-1.33955	0.180391	0.670723	Exon (ENSMUST00000070378.2/ENSMUST00000070378.2, exon 1 of 1)	2	19441508	19446674	5167	2	-5355	Ptf1aos
12119	chr2	33309277	33309778	502	*	48.3161	0.691168	0.516009	1.33945	0.180424	0.670723	Intron (ENSMUST00000131298.6/241308, intron 4 of 17)	2	33133417	33371429	238013	2	61651	Ralgps1
12120	chr2	154163245	154163746	502	*	58.7065	0.595086	0.444185	1.33972	0.180335	0.670723	Promoter (<=1kb)	2	154162607	154168450	5844	1	638	Bpifa5
12121	chr2	154549475	154549976	502	*	22.3596	0.661191	0.493281	1.34039	0.180117	0.670723	Promoter (<=1kb)	2	154548927	154550003	1077	1	548	1700003F12Rik
12122	chr2	174328948	174329449	502	*	25.6181	0.549379	0.40993	1.34018	0.180187	0.670723	Promoter (<=1kb)	2	174330006	174346744	16739	1	-557	Gnas
12123	chr3	9461430	9461931	502	*	26.9195	0.801135	0.598165	1.33932	0.180466	0.670723	Intron (ENSMUST00000041124.12/170753, intron 4 of 8)	3	9438696	9441036	2341	2	-20394	Zfp704
12124	chr3	74289734	74290235	502	*	21.3063	-0.596857	0.445676	-1.33922	0.1805	0.670723	Distal Intergenic	3	74009217	74017277	8061	2	-272457	Gm20356
12125	chr3	82660533	82661034	502	*	24.2385	0.852106	0.635335	1.34119	0.179858	0.670723	Exon (ENSMUST00000192423.1/ENSMUST00000192423.1, exon 1 of 1)	3	82538383	82548084	9702	2	-112449	Npy2r
12126	chr3	157534775	157535276	502	*	34.971	0.470412	0.351008	1.34017	0.180189	0.670723	Promoter (<=1kb)	3	157534425	157546923	12499	1	350	Zranb2
12127	chr4	47979445	47979946	502	*	37.2684	-0.596426	0.445271	-1.33947	0.180419	0.670723	Distal Intergenic	4	48045153	48086445	41293	1	-65207	Nr4a3
12128	chr4	111626385	111626886	502	*	21.8606	0.62595	0.467584	1.33869	0.180672	0.670723	Intron (ENSMUST00000106592.7/78933, intron 11 of 12)	4	111566725	111657507	90783	1	59660	Agbl4
12129	chr5	115543591	115544092	502	*	66.8104	0.398642	0.297752	1.33884	0.180622	0.670723	Promoter (<=1kb)	5	115543947	115545412	1466	1	0	Pxn
12130	chr5	123141973	123142474	502	*	29.8705	-0.546247	0.408004	-1.33883	0.180627	0.670723	Promoter (<=1kb)	5	123142193	123149981	7789	1	0	Setd1b
12131	chr5	137757159	137757660	502	*	31.0848	-0.665963	0.497304	-1.33915	0.180523	0.670723	Promoter (<=1kb)	5	137758145	137759548	1404	1	-485	Tsc22d4
12132	chr6	59426096	59426597	502	*	112.255	-0.340171	0.253799	-1.34031	0.180144	0.670723	Promoter (<=1kb)	6	59347226	59426294	79069	2	0	Gprin3
12133	chr6	60828741	60829242	502	*	75.7968	-0.403627	0.301439	-1.339	0.18057	0.670723	Promoter (<=1kb)	6	60814691	60828872	14182	2	0	Snca
12134	chr6	108709914	108710415	502	*	85.5138	-0.362504	0.270611	-1.33957	0.180384	0.670723	Distal Intergenic	6	108577039	108660934	83896	2	-48980	0610040F04Rik
12135	chr6	111738931	111739432	502	*	19.7172	-0.734282	0.54847	-1.33878	0.180642	0.670723	Distal Intergenic	6	111495744	111502284	6541	1	243187	Grm7
12136	chr7	34720868	34721369	502	*	37.885	0.754446	0.56359	1.33864	0.180687	0.670723	Intron (ENSMUST00000238947.1/68947, intron 2 of 3)	7	34674468	34753812	79345	2	32443	Chst8
12137	chr7	92636856	92637357	502	*	65.9712	0.501674	0.374279	1.34038	0.180123	0.670723	Promoter (<=1kb)	7	92608870	92637035	28166	2	0	Ankrd42
12138	chr7	105767663	105768164	502	*	31.418	0.75655	0.56452	1.34017	0.180191	0.670723	Intron (ENSMUST00000131504.1/ENSMUST00000131504.1, intron 4 of 4)	7	105756976	105757889	914	2	-9774	Dchs1
12139	chr7	109849067	109849568	502	*	21.1989	-1.97463	1.47468	-1.33902	0.180563	0.670723	Intron (ENSMUST00000007423.11/56788, intron 4 of 21)	7	109799094	109840927	41834	2	-8140	Scube2
12140	chr7	140811675	140812176	502	*	25.1571	-1.97739	1.47496	-1.34063	0.180039	0.670723	Exon (ENSMUST00000080651.12/407812, exon 3 of 4)	7	140809689	140822132	12444	2	9956	Zfp941
12141	chr7	141434396	141434897	502	*	25.148	0.542834	0.405437	1.33889	0.180608	0.670723	Promoter (<=1kb)	7	141431626	141434423	2798	2	0	Slc25a22
12142	chr7	141437440	141437941	502	*	54.9483	-0.449692	0.335812	-1.33912	0.180532	0.670723	Promoter (<=1kb)	7	141432111	141437592	5482	2	0	Slc25a22
12143	chr9	62678638	62679139	502	*	21.8106	0.850269	0.634175	1.34075	0.180002	0.670723	Promoter (<=1kb)	9	62677860	62777111	99252	1	778	Itga11
12144	chr1	89070885	89071386	502	*	25.1733	0.583455	0.435872	1.33859	0.180703	0.670729	Promoter (<=1kb)	1	89070453	89112860	42408	1	432	Sh3bp4
12145	chr10	70379965	70380466	502	*	24.5373	-0.989878	0.739533	-1.33852	0.180728	0.670764	Distal Intergenic	10	70440481	70500635	60155	1	-60015	Fam13c
12146	chr6	83867930	83868431	502	*	39.4202	0.730219	0.545666	1.33821	0.180826	0.67102	Promoter (<=1kb)	6	83867110	83943021	75912	1	820	Zfp638
12147	chr9	105484615	105485116	502	*	26.859	-0.980881	0.732959	-1.33825	0.180816	0.67102	Intron (ENSMUST00000176770.7/235574, intron 1 of 26)	9	105403546	105494420	90875	2	9304	Atp2c1
12148	chr12	4841316	4841817	502	*	29.7886	0.546525	0.408425	1.33813	0.180855	0.67106	Promoter (<=1kb)	12	4833793	4841435	7643	2	0	Fkbp1b
12149	chr4	117550050	117550551	502	*	128.172	-0.322162	0.240763	-1.33809	0.180867	0.67106	Promoter (<=1kb)	4	117550365	117674297	123933	1	0	Eri3
12150	chr7	30457554	30458055	502	*	67.8836	0.665495	0.497464	1.33777	0.18097	0.671387	Promoter (<=1kb)	7	30447534	30457652	10119	2	0	Kirrel2
12151	chr10	62024119	62024620	502	*	20.2115	-0.990604	0.740643	-1.33749	0.181062	0.671508	Exon (ENSMUST00000220135.1/ENSMUST00000220135.1, exon 1 of 1)	10	61838236	61979108	140873	2	-45011	Col13a1
12152	chr10	79883686	79884187	502	*	27.5231	0.54333	0.406219	1.33753	0.18105	0.671508	Promoter (1-2kb)	10	79881783	79882880	1098	1	1903	Prtn3
12153	chr3	79517941	79518442	502	*	38.3495	0.576941	0.431318	1.33762	0.181019	0.671508	Promoter (2-3kb)	3	79504228	79515252	11025	2	-2689	Fnip2
12154	chr5	109996240	109996741	502	*	41.4131	0.590432	0.441425	1.33756	0.18104	0.671508	Promoter (<=1kb)	5	109996521	110010411	13891	1	0	Zfp932
12155	chr10	25082925	25083426	502	*	30.4609	-0.498475	0.372729	-1.33736	0.181104	0.671577	Distal Intergenic	10	25169090	25200158	31069	2	116732	Akap7
12156	chr12	4907368	4907869	502	*	138.262	-0.288313	0.215587	-1.33734	0.181111	0.671577	Promoter (<=1kb)	12	4880390	4907439	27050	2	0	Ubxn2a
12157	chr5	142960108	142960609	502	*	31.0535	-0.799313	0.597727	-1.33725	0.18114	0.671631	Promoter (<=1kb)	5	142960343	142973185	12843	1	0	Fscn1
12158	chr1	135167394	135167895	502	*	37.7536	-0.748801	0.560037	-1.33706	0.181205	0.671745	Promoter (<=1kb)	1	135160234	135167681	7448	2	0	Gpr37l1
12159	chr11	51262829	51263330	502	*	99.9137	-0.40917	0.306028	-1.33703	0.181211	0.671745	Promoter (<=1kb)	11	51253651	51262951	9301	2	0	Msantd5l
12160	chr15	85811513	85812014	502	*	108.018	-0.367835	0.275115	-1.33702	0.181215	0.671745	Promoter (<=1kb)	15	85807244	85811644	4401	2	0	Cdpf1
12161	chr3	62327875	62328376	502	*	19.8744	1.1181	0.836307	1.33695	0.181239	0.671776	Distal Intergenic	3	62338344	62462221	123878	1	-9968	Arhgef26
12162	chr18	61746762	61747263	502	*	26.6474	-0.707909	0.529521	-1.33688	0.18126	0.671801	3' UTR	18	61726390	61728254	1865	1	20372	1500015A07Rik
12163	chr11	40692390	40692891	502	*	122.523	0.383058	0.28657	1.3367	0.18132	0.671913	Promoter (<=1kb)	11	40680656	40692621	11966	2	0	Mat2b
12164	chr12	91588165	91588666	502	*	130.22	0.312991	0.234146	1.33673	0.18131	0.671913	Promoter (<=1kb)	12	91586625	91589639	3015	2	973	Gtf2a1
12165	chr1	157079228	157079729	502	*	22.8445	-0.939918	0.703258	-1.33652	0.181379	0.672015	Distal Intergenic	1	157099313	157108388	9076	2	28659	Tex35
12166	chr13	59091507	59092008	502	*	62.325	0.794366	0.594424	1.33636	0.181431	0.672015	Intron (ENSMUST00000225488.1/18212, intron 16 of 17)	13	58871735	58986149	114415	1	219772	Ntrk2
12167	chr14	64588379	64588880	502	*	20.8249	0.569159	0.425886	1.33641	0.181415	0.672015	Promoter (<=1kb)	14	64588534	64590476	1943	1	0	Mir124a-1hg
12168	chr2	165967615	165968116	502	*	33.8546	0.779378	0.583216	1.33634	0.181437	0.672015	Distal Intergenic	2	165992636	166071470	78835	1	-24520	Ncoa3
12169	chr4	125084904	125085405	502	*	75.0457	0.371255	0.277824	1.3363	0.181452	0.672015	Promoter (<=1kb)	4	125085134	125113238	28105	1	0	Meaf6
12170	chr6	120038007	120038508	502	*	108.482	0.362353	0.271154	1.33634	0.181438	0.672015	Promoter (<=1kb)	6	119953650	120038607	84958	2	99	Wnk1
12171	chr7	19715649	19716150	502	*	412.602	-0.279959	0.20949	-1.33638	0.181425	0.672015	Promoter (<=1kb)	7	19701313	19715438	14126	2	-211	Tomm40
12172	chr6	100218510	100219011	502	*	191.93	0.40092	0.300056	1.33615	0.1815	0.672137	Distal Intergenic	6	100232011	100233131	1121	2	14120	Rybp
12173	chr9	102235456	102235957	502	*	22.124	-1.97546	1.47864	-1.336	0.181549	0.672264	Intron (ENSMUST00000035129.13/270190, intron 1 of 15)	9	102304924	102304975	52	2	69018	Mir7243
12174	chr1	127531199	127531700	502	*	19.8784	-0.982094	0.735234	-1.33576	0.181628	0.672277	Intron (ENSMUST00000027585.13/72160, intron 4 of 8)	1	127491545	127537430	45886	2	5730	Tmem163
12175	chr14	68084865	68085366	502	*	24.9737	-0.586548	0.43908	-1.33586	0.181595	0.672277	Promoter (1-2kb)	14	68083863	68089095	5233	1	1002	Nefl
12176	chr3	107233508	107234009	502	*	19.8348	0.628313	0.470374	1.33577	0.181623	0.672277	Promoter (2-3kb)	3	107230614	107234723	4110	1	2894	A630076J17Rik
12177	chr4	132422332	132422833	502	*	104.584	0.411408	0.307998	1.33575	0.181631	0.672277	Promoter (<=1kb)	4	132370951	132422441	51491	2	0	Phactr4
12178	chr5	53470648	53471149	502	*	22.1917	-0.922818	0.690879	-1.33572	0.181642	0.672277	Intron (ENSMUST00000201991.3/19664, intron 1 of 6)	5	53466152	53649390	183239	1	4496	Rbpj
12179	chr8	31187002	31187503	502	*	58.0662	0.443844	0.332271	1.33579	0.181618	0.672277	Promoter (<=1kb)	8	31187331	31261483	74153	1	0	Fut10
12180	chr1	74797324	74797825	502	*	30.0484	-0.931016	0.697098	-1.33556	0.181693	0.672313	Intron (ENSMUST00000006718.14/22409, intron 2 of 3)	1	74793363	74803495	10133	1	3961	Wnt10a
12181	chr1	171250197	171250698	502	*	37.8957	-0.748662	0.560575	-1.33553	0.181704	0.672313	Promoter (<=1kb)	1	171250421	171260637	10217	1	0	Adamts4
12182	chr2	91194516	91195017	502	*	32.5064	0.510911	0.382561	1.3355	0.181712	0.672313	Promoter (<=1kb)	2	91184092	91194885	10794	2	0	Nr1h3
12183	chr4	81573702	81574203	502	*	56.3694	-0.616036	0.461266	-1.33553	0.181702	0.672313	Distal Intergenic	4	81416540	81442815	26276	2	-130887	Mpdz
12184	chr11	33203432	33203933	502	*	30.6261	-0.523559	0.392091	-1.3353	0.181778	0.67234	Promoter (<=1kb)	11	33200752	33203589	2838	2	0	Tlx3
12185	chr13	67552817	67553318	502	*	61.4431	0.438675	0.328522	1.3353	0.181779	0.67234	Promoter (<=1kb)	13	67553035	67554634	1600	1	0	9430065F17Rik
12186	chr17	46521906	46522407	502	*	19.857	-0.853797	0.6394	-1.33531	0.181775	0.67234	Promoter (<=1kb)	17	46518397	46522640	4244	2	233	Cul9
12187	chr7	90475859	90476360	502	*	235.725	-0.332865	0.249269	-1.33537	0.181757	0.67234	Promoter (<=1kb)	7	90469923	90475995	6073	2	0	Tmem126b
12188	chr1	136102798	136103299	502	*	40.8694	-0.78797	0.590313	-1.33483	0.181931	0.672378	Promoter (2-3kb)	1	136105406	136112058	6653	1	-2107	Cacna1s
12189	chr11	101758327	101758828	502	*	28.5627	0.794189	0.594982	1.33481	0.181938	0.672378	Intron (ENSMUST00000039152.13/217207, intron 18 of 22)	11	101751779	101753176	1398	1	6548	Dhx8
12190	chr14	79769647	79770148	502	*	42.0107	0.446428	0.334368	1.33514	0.18183	0.672378	Promoter (<=1kb)	14	79769908	79772743	2836	1	0	Gm9748
12191	chr15	81744831	81745332	502	*	29.1598	0.577615	0.432692	1.33493	0.181898	0.672378	Promoter (<=1kb)	15	81745057	81784444	39388	1	0	Zc3h7b
12192	chr18	23751465	23751966	502	*	29.3401	0.565614	0.42365	1.3351	0.181845	0.672378	Promoter (<=1kb)	18	23750447	23752305	1859	2	339	Gm15972
12193	chr2	4036717	4037218	502	*	23.7851	0.804195	0.602408	1.33497	0.181887	0.672378	Intron (ENSMUST00000138735.1/209630, intron 1 of 1)	2	4017744	4614041	596298	1	18973	Frmd4a
12194	chr4	40509411	40509912	502	*	19.9799	-1.24666	0.933948	-1.33482	0.181934	0.672378	Intron (ENSMUST00000146043.1/71293, intron 3 of 6)	4	40482840	40525548	42709	2	15636	4933428C19Rik
12195	chr7	28774137	28774638	502	*	37.5038	-0.724594	0.542805	-1.33491	0.181907	0.672378	Promoter (2-3kb)	7	28776858	28777684	827	1	-2220	Sirt2
12196	chr8	106507918	106508419	502	*	48.751	-0.743535	0.556909	-1.33511	0.18184	0.672378	Promoter (2-3kb)	8	106510891	106557297	46407	1	-2472	Cdh3
12197	chr9	36894925	36895426	502	*	36.4061	-0.525764	0.393863	-1.33489	0.181912	0.672378	3' UTR	9	36870503	36878920	8418	1	24422	Fez1
12198	chr17	24141427	24141928	502	*	140.432	-0.332369	0.249022	-1.3347	0.181976	0.672461	Promoter (<=1kb)	17	24073683	24141553	67871	2	0	Pdpk1
12199	chr2	92431142	92431643	502	*	23.6755	0.572858	0.429221	1.33465	0.181992	0.672461	Promoter (<=1kb)	2	92426904	92432392	5489	2	749	Cry2
12200	chr7	16098295	16098796	502	*	337.711	-0.305703	0.229059	-1.33461	0.182005	0.672461	Promoter (<=1kb)	7	16098458	16117975	19518	1	0	Napa
12201	chr2	29246090	29246591	502	*	20.806	-0.986063	0.738896	-1.33451	0.182038	0.672527	Promoter (1-2kb)	2	29194821	29248040	53220	2	1449	Ntng2
12202	chr15	102381534	102382035	502	*	23.0134	-0.873121	0.654294	-1.33445	0.182057	0.672544	Distal Intergenic	15	102356781	102366968	10188	2	-14566	Sp7
12203	chr15	84662889	84663390	502	*	32.0853	-0.632442	0.474018	-1.33422	0.182133	0.672727	Distal Intergenic	15	84669620	84703673	34054	1	-6230	Prr5
12204	chr6	134157505	134158006	502	*	23.3509	-1.97002	1.47655	-1.33421	0.182136	0.672727	Intron (ENSMUST00000081028.12/14011, intron 2 of 7)	6	134233600	134262019	28420	1	-75594	Etv6
12205	chr6	72768836	72769337	502	*	22.7766	-0.98283	0.736708	-1.33408	0.182177	0.67282	Intron (ENSMUST00000069536.11/21415, intron 3 of 11)	6	72632976	72788598	155623	2	19261	Tcf7l1
12206	chr7	102250002	102250503	502	*	68.1056	0.377029	0.282645	1.33393	0.182225	0.672945	Promoter (<=1kb)	7	102239123	102250088	10966	2	0	Rhog
12207	chr10	83624839	83625340	502	*	37.2014	-0.620277	0.46518	-1.33341	0.182396	0.672946	Promoter (2-3kb)	10	83614259	83628302	14044	2	2962	Appl2
12208	chr11	51858602	51859103	502	*	22.2977	-0.651974	0.4888	-1.33383	0.182261	0.672946	Promoter (<=1kb)	11	51813455	51857653	44199	2	-949	Jade2
12209	chr14	27596237	27596738	502	*	21.1606	-0.988854	0.741423	-1.33372	0.182294	0.672946	Distal Intergenic	14	27622428	28478535	856108	1	-25690	Erc2
12210	chr14	76489046	76489547	502	*	32.747	0.634822	0.476066	1.33347	0.182376	0.672946	Promoter (<=1kb)	14	76488436	76507170	18735	1	610	Tsc22d1
12211	chr18	24121708	24122209	502	*	73.6978	-0.386686	0.289994	-1.33343	0.182392	0.672946	Promoter (<=1kb)	18	24106374	24121835	15462	2	0	Ino80c
12212	chr19	6364310	6364811	502	*	38.3469	-0.486112	0.364551	-1.33346	0.182382	0.672946	Promoter (<=1kb)	19	6364557	6372619	8063	1	0	Sf1
12213	chr19	55253811	55254312	502	*	44.8371	0.433657	0.325189	1.33356	0.182349	0.672946	Promoter (<=1kb)	19	55253369	55297720	44352	1	442	Acsl5
12214	chr2	156905818	156906319	502	*	20.5187	-0.632632	0.474455	-1.33339	0.182405	0.672946	Intron (ENSMUST00000117381.1/ENSMUST00000117381.1, intron 5 of 11)	2	156872922	156887192	14271	2	-18626	Sla2
12215	chr4	106989424	106989925	502	*	43.1516	0.547061	0.410252	1.33348	0.182375	0.672946	Intron (ENSMUST00000150915.7/72475, intron 4 of 8)	4	106966426	107031067	64642	1	22998	Ssbp3
12216	chr5	108132438	108132939	502	*	208.986	-0.291214	0.218321	-1.33388	0.182243	0.672946	Promoter (<=1kb)	5	108129722	108132530	2809	2	0	Tmed5
12217	chr5	142678179	142678680	502	*	30.5667	-0.511075	0.383235	-1.33358	0.182341	0.672946	Distal Intergenic	5	142692512	142712907	20396	1	-13832	Slc29a4
12218	chr9	58439981	58440482	502	*	36.2907	-0.789687	0.592119	-1.33366	0.182314	0.672946	Distal Intergenic	9	58455122	58469635	14514	1	-14640	4930461G14Rik
12219	chr11	43385280	43385781	502	*	32.401	0.600478	0.450389	1.33324	0.182452	0.673039	Exon (ENSMUST00000153791.1/ENSMUST00000153791.1, exon 1 of 2)	11	43374397	43374461	65	2	-10819	Mir146
