## Supplementary Table 1 for "The regenerative potential of adult *Nestin+* cerebellar astroglia is limited compared to in neonates" (part 3 of 3)

### Sheet: all results (continued)
seqnames	start	end	width	strand	baseMean	log2FoldChange	lfcSE	stat	pvalue	padj	annotation	geneChr	geneStart	geneEnd	geneLength	geneStrand	distanceToTSS	SYMBOL
12220	chr15	91048787	91049288	502	*	23.9369	0.546493	0.409934	1.33312	0.182491	0.673039	Promoter (<=1kb)	15	90933282	91049818	116537	2	530	Kif21a
12221	chr2	30737653	30738154	502	*	19.6512	0.924737	0.693702	1.33305	0.182517	0.673039	Distal Intergenic	2	30721210	30721293	84	1	16443	Mir3089
12222	chr3	36635551	36636052	502	*	50.0055	0.612095	0.459117	1.3332	0.182466	0.673039	Intron (ENSMUST00000029271.4/22065, intron 9 of 11)	3	36638356	36640620	2265	2	4568	Trpc3
12223	chr4	57095521	57096022	502	*	33.2059	-0.799296	0.599625	-1.33299	0.182535	0.673039	Intron (ENSMUST00000095076.9/54357, intron 2 of 25)	4	57073300	57103453	30154	2	7431	Epb41l4b
12224	chr4	65124421	65124922	502	*	25.9215	0.527047	0.395377	1.33302	0.182524	0.673039	Promoter (<=1kb)	4	65124174	65357509	233336	1	247	Pappa
12225	chr9	15627747	15628248	502	*	22.2252	0.700059	0.525123	1.33313	0.182488	0.673039	Promoter (<=1kb)	9	15560558	15627903	67346	2	0	Deup1
12226	chr15	81917551	81918052	502	*	25.0453	0.576592	0.432591	1.33288	0.182572	0.673121	Exon (ENSMUST00000229402.1/78929, exon 4 of 4)	15	81910289	81913293	3005	1	7262	Aco2
12227	chr13	30666602	30667103	502	*	26.817	-0.989468	0.742407	-1.33278	0.182603	0.673181	Intron (ENSMUST00000091672.12/105352, intron 1 of 7)	13	30660101	30711231	51131	1	6501	Dusp22
12228	chr19	55837949	55838450	502	*	32.5395	0.795169	0.596691	1.33263	0.182653	0.67331	Intron (ENSMUST00000111662.10/21416, intron 4 of 13)	19	55893352	55919618	26267	1	-54902	Tcf7l2
12229	chr19	46321369	46321870	502	*	21.943	-0.624494	0.46868	-1.33245	0.182712	0.673474	Promoter (2-3kb)	19	46322276	46324059	1784	2	2189	Psd
12230	chr1	132189966	132190467	502	*	30.0647	0.584739	0.438862	1.3324	0.182729	0.673481	Promoter (<=1kb)	1	132191431	132259227	67797	1	-964	Lemd1
12231	chr1	119083556	119084057	502	*	24.8265	-0.726134	0.545018	-1.33231	0.182758	0.673494	Distal Intergenic	1	118834132	119053619	219488	2	-29937	Gli2
12232	chr4	55125432	55125933	502	*	19.996	-0.979736	0.735373	-1.3323	0.182762	0.673494	Distal Intergenic	4	55011480	55081330	69851	1	113952	Zfp462
12233	chr17	87872278	87872779	502	*	34.8183	-0.505655	0.379566	-1.33219	0.182797	0.67351	Distal Intergenic	17	87745801	87797994	52194	2	-74284	Kcnk12
12234	chr2	103796349	103796850	502	*	31.5287	0.516903	0.387999	1.33223	0.182785	0.67351	Promoter (<=1kb)	2	103779524	103796544	17021	2	0	Caprin1
12235	chr12	107930909	107931410	502	*	30.4146	0.595191	0.446792	1.33214	0.182813	0.673515	Intron (ENSMUST00000066060.10/58208, intron 3 of 3)	12	107915222	108003414	88193	2	72004	Bcl11b
12236	chr9	46156675	46157176	502	*	41.6908	-1.46822	1.10219	-1.33209	0.182829	0.673521	Promoter (1-2kb)	9	46155379	46224188	68810	1	1296	Sik3
12237	chr14	27187021	27187522	502	*	23.732	-0.680277	0.510751	-1.33191	0.182889	0.673683	Intron (ENSMUST00000225949.1/71704, intron 3 of 13)	14	27238039	27403904	165866	1	-50517	Arhgef3
12238	chr17	56897596	56898097	502	*	29.0371	-0.649678	0.487864	-1.33168	0.182966	0.673914	Promoter (<=1kb)	17	56895039	56896674	1636	2	-922	Mllt1
12239	chr13	54788964	54789465	502	*	138.793	-0.345927	0.2598	-1.33151	0.18302	0.674058	Promoter (<=1kb)	13	54789377	54796776	7400	1	0	Tspan17
12240	chr1	73828967	73829468	502	*	36.8052	-0.554047	0.416135	-1.33141	0.183054	0.674101	Intron (ENSMUST00000189514.1/109198, intron 6 of 8)	1	73855477	73855575	99	2	26107	Mir6351
12241	chr12	45013185	45013686	502	*	38.0048	0.75089	0.56402	1.33132	0.183084	0.674101	Promoter (<=1kb)	12	44861365	45012964	151600	2	-221	Stxbp6
12242	chr19	58903910	58904411	502	*	20.6268	-0.734059	0.551414	-1.33123	0.183113	0.674101	Intron (ENSMUST00000237297.1/73442, intron 2 of 6)	19	58911673	58911759	87	2	7348	Mir3086
12243	chr2	64172334	64172835	502	*	29.0604	-1.47332	1.10675	-1.3312	0.183122	0.674101	Distal Intergenic	2	63977337	64098038	120702	2	-74296	Fign
12244	chr3	26152509	26153010	502	*	24.8663	0.590547	0.443571	1.33135	0.183075	0.674101	Promoter (<=1kb)	3	25433431	26153307	719877	2	297	Nlgn1
12245	chr5	71733328	71733829	502	*	32.4796	0.760503	0.571257	1.33128	0.183097	0.674101	Intron (ENSMUST00000199967.4/14400, intron 4 of 7)	5	71699932	72149037	449106	1	33396	Gabrb1
12246	chr3	96593930	96594431	502	*	97.5239	-0.355609	0.267144	-1.33115	0.183138	0.674107	Promoter (<=1kb)	3	96578502	96594159	15658	2	0	Polr3gl
12247	chr18	47732808	47733309	502	*	32.228	-1.46771	1.10263	-1.3311	0.183157	0.674121	Exon (ENSMUST00000237736.1/ENSMUST00000237736.1, exon 1 of 3)	18	47761089	47789533	28445	2	56224	Gm4146
12248	chr17	57335595	57336096	502	*	29.3952	-0.690282	0.5186	-1.33105	0.183173	0.674126	Distal Intergenic	17	57358691	57483527	124837	1	-22595	Adgre1
12249	chr3	153484615	153485116	502	*	37.4295	-0.507057	0.381037	-1.33073	0.183278	0.674401	Intron (ENSMUST00000200397.4/20447, intron 2 of 4)	3	153296504	153298649	2146	2	-185966	1700012D16Rik
12250	chr7	139085815	139086316	502	*	46.0143	-0.515814	0.387607	-1.33077	0.183266	0.674401	Promoter (<=1kb)	7	139086001	139102704	16704	1	0	Dpysl4
12251	chr1	91298010	91298511	502	*	114.522	-0.382157	0.287219	-1.33054	0.183341	0.67445	Promoter (<=1kb)	1	91298338	91321075	22738	1	0	Scly
12252	chr11	115091533	115092034	502	*	24.561	0.509977	0.383257	1.33064	0.183308	0.67445	Promoter (<=1kb)	11	115091431	115162236	70806	1	102	Rab37
12253	chr12	21417420	21417921	502	*	271.418	-0.316319	0.237767	-1.33037	0.183396	0.67445	Promoter (<=1kb)	12	21390329	21417436	27108	2	0	Ywhaq
12254	chr13	30003118	30003619	502	*	29.4915	-0.590725	0.444091	-1.33019	0.183456	0.67445	Distal Intergenic	13	29906575	29986063	79489	2	-17055	E2f3
12255	chr13	102232312	102232813	502	*	77.9188	0.618629	0.464999	1.33039	0.183391	0.67445	Distal Intergenic	13	102693558	102706955	13398	1	-460745	Cd180
12256	chr14	55671953	55672454	502	*	139.93	0.390938	0.293876	1.33029	0.183424	0.67445	Promoter (<=1kb)	14	55662263	55672124	9862	2	0	Nedd8
12257	chr15	10515096	10515597	502	*	44.0546	-1.47351	1.10772	-1.33022	0.183445	0.67445	Exon (ENSMUST00000167842.8/75777, exon 9 of 12)	15	10486609	10493674	7066	1	28487	Rad1
12258	chr18	64888754	64889255	502	*	44.8775	0.434469	0.326549	1.33049	0.183358	0.67445	Promoter (<=1kb)	18	64888929	65161545	272617	1	0	Nedd4l
12259	chr3	82995350	82995851	502	*	28.4934	-0.612527	0.460512	-1.3301	0.183486	0.67445	Exon (ENSMUST00000194580.1/ENSMUST00000194580.1, exon 1 of 3)	3	83007724	83015049	7326	1	-11873	Fgg
12260	chr5	35970598	35971099	502	*	24.3547	-0.84611	0.636069	-1.33022	0.183446	0.67445	Intron (ENSMUST00000064571.10/70292, intron 9 of 16)	5	35984188	35989668	5481	1	-13089	Afap1
12261	chr7	129591680	129592181	502	*	46.8239	0.466406	0.350569	1.33042	0.183379	0.67445	Promoter (<=1kb)	7	129591863	129635738	43876	1	0	Wdr11
12262	chr8	118283478	118283979	502	*	28.1934	0.536397	0.40327	1.33012	0.183479	0.67445	Promoter (<=1kb)	8	118283733	119324921	1041189	1	0	Cdh13
12263	chr9	56637167	56637668	502	*	24.2802	-0.666674	0.501054	-1.33054	0.183339	0.67445	Promoter (1-2kb)	9	56619088	56635628	16541	2	-1539	Lingo1
12264	chr1	119197078	119197579	502	*	20.7968	-0.979557	0.736505	-1.33001	0.183516	0.674507	Distal Intergenic	1	118834132	119053619	219488	2	-143459	Gli2
12265	chr1	39010665	39011166	502	*	19.7715	-0.732948	0.551185	-1.32977	0.183595	0.674595	Distal Intergenic	1	38995160	38996646	1487	1	15505	Pdcl3
12266	chr1	85742860	85743361	502	*	28.678	-1.47233	1.10722	-1.32975	0.183599	0.674595	Intron (ENSMUST00000159122.7/319997, intron 3 of 7)	1	85717689	85736629	18941	2	-6231	A630001G21Rik
12267	chr2	60744567	60745068	502	*	22.2743	-1.9716	1.48268	-1.32975	0.1836	0.674595	Distal Intergenic	2	60753560	60762321	8762	2	17253	Rbms1
12268	chr4	108051625	108052126	502	*	28.9991	-0.700957	0.527111	-1.32981	0.183581	0.674595	Intron (ENSMUST00000044248.13/242608, intron 1 of 11)	4	108044268	108047879	3612	2	-3746	Scp2
12269	chr11	50236509	50237010	502	*	66.8403	0.391048	0.294191	1.32923	0.183772	0.674608	Promoter (<=1kb)	11	50236461	50237557	1097	2	547	Ltc4s
12270	chr14	58074853	58075354	502	*	44.9697	0.439277	0.330464	1.32927	0.183757	0.674608	Promoter (<=1kb)	14	58075115	58110174	35060	1	0	Fgf9
12271	chr17	48110825	48111326	502	*	20.7732	0.847201	0.637416	1.32912	0.183809	0.674608	Distal Intergenic	17	48064789	48090378	25590	2	-20447	A730006G06Rik
12272	chr2	71774495	71774996	502	*	30.2695	-1.46581	1.10289	-1.32906	0.183827	0.674608	Intron (ENSMUST00000133124.7/16403, intron 2 of 5)	2	71786929	71820943	34015	1	-11933	Itga6
12273	chr2	168095167	168095668	502	*	21.8154	0.84331	0.634553	1.32898	0.183854	0.674608	Intron (ENSMUST00000052125.6/58220, intron 2 of 2)	2	168081004	168101203	20200	1	14163	Pard6b
12274	chr4	101419091	101419592	502	*	44.8178	0.423969	0.319031	1.32893	0.183873	0.674608	Promoter (<=1kb)	4	101419277	101466995	47719	1	0	Ak4
12275	chr4	106987882	106988383	502	*	26.644	-0.626817	0.471507	-1.32939	0.183719	0.674608	Intron (ENSMUST00000150915.7/72475, intron 4 of 8)	4	106966426	107031067	64642	1	21456	Ssbp3
12276	chr4	121052676	121053177	502	*	20.458	-0.621309	0.467504	-1.32899	0.183851	0.674608	Promoter (<=1kb)	4	121052999	121054819	1821	1	0	Col9a2
12277	chr4	136741868	136742369	502	*	19.7089	-0.997271	0.750251	-1.32925	0.183766	0.674608	Intron (ENSMUST00000105845.8/13844, intron 3 of 15)	4	136661463	136694040	32578	2	-47828	Ephb2
12278	chr5	34902952	34903453	502	*	32.1564	-0.644244	0.484525	-1.32964	0.183637	0.674608	Exon (ENSMUST00000080036.2/15194, exon 61 of 67)	5	34915088	34923564	8477	1	-11635	Msantd1
12279	chr5	125270457	125270958	502	*	21.2672	0.683979	0.514567	1.32923	0.183772	0.674608	Intron (ENSMUST00000198586.1/ENSMUST00000198586.1, intron 1 of 3)	5	125277787	125284159	6373	2	13201	Scarb1
12280	chr6	54720474	54720975	502	*	38.0029	0.728609	0.548159	1.32919	0.183785	0.674608	Distal Intergenic	6	54681802	54689520	7719	1	38672	Mturn
12281	chr6	114803990	114804491	502	*	34.3717	0.67141	0.505219	1.32895	0.183865	0.674608	Intron (ENSMUST00000032457.16/74244, intron 18 of 18)	6	114856151	114859222	3072	1	-51660	Atg7
12282	chr7	73557667	73558168	502	*	33.6476	0.441466	0.332105	1.32929	0.183751	0.674608	Promoter (<=1kb)	7	73544264	73557973	13710	2	0	Chaserr
12283	chr8	38660380	38660881	502	*	37.1626	0.44141	0.332134	1.32901	0.183844	0.674608	Promoter (<=1kb)	8	37522298	38661508	1139211	2	627	Sgcz
12284	chr8	114223854	114224355	502	*	27.0974	-1.46982	1.1058	-1.32919	0.183785	0.674608	Intron (ENSMUST00000142591.1/270097, intron 1 of 1)	8	114205634	114230319	24686	1	18220	Vat1l
12285	chr9	59353154	59353655	502	*	75.9706	0.380228	0.286071	1.32914	0.183802	0.674608	Promoter (<=1kb)	9	59330418	59353439	23022	2	0	Bbs4
12286	chr9	65140921	65141422	502	*	40.6566	0.49448	0.371989	1.32929	0.183753	0.674608	Promoter (<=1kb)	9	65141189	65185872	44684	1	0	Igdcc3
12287	chr2	32875850	32876351	502	*	71.6886	-0.427548	0.321755	-1.3288	0.183914	0.674707	Promoter (<=1kb)	2	32876114	32925254	49141	1	0	Niban2
12288	chr1	109932565	109933066	502	*	28.5735	-0.608725	0.458197	-1.32852	0.184006	0.674866	Distal Intergenic	1	109982431	109995955	13525	1	-49365	Cdh7
12289	chr1	120602778	120603279	502	*	31.3589	0.496457	0.373846	1.32797	0.184187	0.674866	Promoter (<=1kb)	1	120602418	120607992	5575	1	360	En1
12290	chr1	134297121	134297622	502	*	21.7372	-0.617868	0.465246	-1.32805	0.184163	0.674866	3' UTR	1	134289989	134292548	2560	1	7132	Myog
12291	chr1	135186312	135186813	502	*	35.7966	-0.786791	0.592538	-1.32783	0.184234	0.674866	Distal Intergenic	1	135160234	135167681	7448	2	-18631	Gpr37l1
12292	chr10	61679989	61680490	502	*	205.023	-0.282029	0.212424	-1.32767	0.184287	0.674866	Promoter (<=1kb)	10	61674789	61680255	5467	2	0	1700022H01Rik
12293	chr10	94378404	94378905	502	*	38.492	0.454804	0.342549	1.3277	0.184276	0.674866	Intron (ENSMUST00000147869.1/319880, intron 1 of 1)	10	94312137	94375595	63459	1	66267	Tmcc3
12294	chr10	98742746	98743247	502	*	27.2566	-0.66655	0.501738	-1.32848	0.184019	0.674866	Distal Intergenic	10	98914406	98987122	72717	1	-171159	Atp2b1
12295	chr11	119514425	119514926	502	*	26.6597	-0.54299	0.408894	-1.32795	0.184195	0.674866	Distal Intergenic	11	119501978	119507389	5412	1	12447	Endov
12296	chr13	32018856	32019357	502	*	26.3842	0.795257	0.598854	1.32796	0.18419	0.674866	Intron (ENSMUST00000041859.8/218138, intron 7 of 10)	13	32157330	32227241	69912	2	207884	Gmds
12297	chr14	48121264	48121765	502	*	42.1842	0.46834	0.352563	1.32839	0.18405	0.674866	Promoter (<=1kb)	14	48122029	48240312	118284	1	-264	Peli2
12298	chr16	20695876	20696377	502	*	65.7159	0.380723	0.286746	1.32774	0.184264	0.674866	Promoter (<=1kb)	16	20696175	20701659	5485	1	0	Fam131a
12299	chr16	23226590	23227091	502	*	20.9266	-1.266	0.95348	-1.32777	0.184254	0.674866	Promoter (<=1kb)	16	23226021	23360350	134330	1	569	St6gal1
12300	chr16	55973437	55973938	502	*	187.617	-0.335432	0.252527	-1.3283	0.184079	0.674866	Promoter (<=1kb)	16	55973883	56008913	35031	1	0	Zbtb11
12301	chr17	28822932	28823433	502	*	31.6528	-0.5461	0.411147	-1.32823	0.184101	0.674866	Promoter (<=1kb)	17	28823572	28836854	13283	1	-139	Brpf3
12302	chr17	76111756	76112257	502	*	20.2905	-1.2466	0.9384	-1.32843	0.184036	0.674866	Distal Intergenic	17	75861023	75889039	28017	1	250733	Gm4710
12303	chr17	85628823	85629324	502	*	42.5741	0.749818	0.5646	1.32805	0.184161	0.674866	3' UTR	17	85621031	85629302	8272	1	7792	Six3
12304	chr18	62548567	62549068	502	*	180.941	-0.309222	0.232749	-1.32857	0.183991	0.674866	Promoter (<=1kb)	18	62533563	62548684	15122	2	0	Fbxo38
12305	chr2	26299215	26299716	502	*	21.6027	0.5807	0.43737	1.32771	0.184274	0.674866	Distal Intergenic	2	26271646	26294557	22912	2	-4658	Ccdc187
12306	chr2	50694821	50695322	502	*	57.2266	-1.46778	1.10528	-1.32797	0.184188	0.674866	Distal Intergenic	2	50909684	50911849	2166	1	-214362	Gm13498
12307	chr2	74099623	74100124	502	*	22.049	-0.705033	0.53101	-1.32772	0.184271	0.674866	Distal Intergenic	2	73908447	73911326	2880	2	-188297	Atp5mc3
12308	chr2	177206249	177206750	502	*	100.682	1.10221	0.830154	1.32772	0.184271	0.674866	5' UTR	2	177009681	177010078	398	1	196568	Gm2004
12309	chr6	50566417	50566918	502	*	206.879	-0.330738	0.249057	-1.32796	0.184191	0.674866	Promoter (<=1kb)	6	50562563	50566538	3976	2	0	Cycs
12310	chr5	45220529	45221030	502	*	33.4775	-1.47019	1.10746	-1.32754	0.18433	0.67497	Intron (ENSMUST00000197016.4/52401, intron 4 of 5)	5	45110629	45175693	65065	2	-44836	D5Ertd615e
12311	chr10	5922164	5922665	502	*	70.4027	0.377061	0.284088	1.32727	0.184419	0.675132	Promoter (<=1kb)	10	5832169	5922366	90198	2	0	Rgs17
12312	chr10	22148722	22149223	502	*	36.0675	0.472541	0.356007	1.32734	0.184398	0.675132	Promoter (<=1kb)	10	22113050	22148819	35770	2	0	E030030I06Rik
12313	chr11	55469234	55469735	502	*	403.76	-0.31076	0.234134	-1.32727	0.184419	0.675132	Promoter (<=1kb)	11	55469685	55504838	35154	1	0	G3bp1
12314	chr17	72781763	72782264	502	*	22.0047	-0.747818	0.563461	-1.32719	0.184447	0.675177	Distal Intergenic	17	72836453	72851195	14743	1	-54189	Ypel5
12315	chr12	80758015	80758516	502	*	25.9834	-0.583586	0.439772	-1.32702	0.184503	0.675181	Promoter (2-3kb)	12	80754043	80760687	6645	2	2171	Ccdc177
12316	chr13	10360760	10361261	502	*	35.6947	-0.521448	0.392951	-1.32701	0.184507	0.675181	Promoter (<=1kb)	13	9875486	10360844	485359	2	0	Chrm3
12317	chr15	3979312	3979813	502	*	72.0551	-0.384501	0.289761	-1.32696	0.184523	0.675181	Promoter (<=1kb)	15	3965445	3979573	14129	2	0	Fbxo4
12318	chr6	144781703	144782204	502	*	33.3043	0.507348	0.382329	1.32699	0.184511	0.675181	Promoter (<=1kb)	6	144104452	144781919	677468	2	0	Sox5
12319	chrX	136245463	136245964	502	*	25.1515	0.536087	0.403974	1.32703	0.184498	0.675181	Promoter (<=1kb)	20	136245683	136247139	1457	1	0	Tceal9
12320	chr1	150570462	150570963	502	*	27.2621	2.33725	1.76212	1.32639	0.184712	0.675237	Intron (ENSMUST00000074783.11/545370, intron 105 of 106)	1	150563711	150565604	1894	2	-4858	Hmcn1
12321	chr10	58663325	58663826	502	*	60.1858	0.643894	0.485395	1.32654	0.184662	0.675237	Intron (ENSMUST00000003312.4/13608, intron 1 of 11)	10	58600789	58675654	74866	2	11828	Edar
12322	chr10	121703577	121704078	502	*	24.2394	-1.4671	1.10573	-1.32682	0.184568	0.675237	Exon (ENSMUST00000220180.1/ENSMUST00000220180.1, exon 2 of 2)	10	121739937	121752865	12929	1	-35859	Kics2
12323	chr11	58168176	58168677	502	*	39.3195	-0.507386	0.38244	-1.32671	0.184606	0.675237	Promoter (<=1kb)	11	58120002	58168539	48538	2	0	Gemin5
12324	chr13	26699054	26699555	502	*	27.3057	-1.46865	1.10725	-1.3264	0.184708	0.675237	Distal Intergenic	13	26768173	26770165	1993	2	70610	Hdgfl1
12325	chr13	56296097	56296598	502	*	23.501	-0.633229	0.47729	-1.32672	0.184603	0.675237	Promoter (<=1kb)	13	56288643	56296305	7663	2	0	Cxcl14
12326	chr15	39944417	39944918	502	*	29.2944	0.61329	0.462286	1.32665	0.184626	0.675237	Promoter (<=1kb)	15	39870603	39943994	73392	2	-423	Lrp12
12327	chr3	10258281	10258782	502	*	70.8313	0.711351	0.536315	1.32637	0.184718	0.675237	Intron (ENSMUST00000029043.12/75497, intron 2 of 5)	3	10245918	10254252	8335	2	-4029	Fabp12
12328	chr3	96938684	96939185	502	*	32.8345	-0.585266	0.441233	-1.32643	0.184697	0.675237	Intron (ENSMUST00000199597.1/14613, intron 1 of 3)	3	96913566	96926020	12455	2	-12664	Gja8
12329	chr4	11966237	11966738	502	*	241.538	-0.329856	0.248645	-1.32662	0.184636	0.675237	Promoter (<=1kb)	4	11959811	11966420	6610	2	0	Pdp1
12330	chr7	38271177	38271678	502	*	45.9602	0.504054	0.380001	1.32646	0.184688	0.675237	Promoter (<=1kb)	7	38268360	38271275	2916	2	0	Pop4
12331	chr9	47530078	47530579	502	*	135.641	-0.324034	0.244226	-1.32678	0.184583	0.675237	Promoter (<=1kb)	9	47530173	47853385	323213	1	0	Cadm1
12332	chr12	30003668	30004169	502	*	29.1517	-1.46978	1.10825	-1.32622	0.184768	0.675274	Intron (ENSMUST00000220271.1/69675, intron 17 of 22)	12	29999964	30017657	17694	1	3704	Pxdn
12333	chr18	47576825	47577326	502	*	20.3289	-0.980421	0.739269	-1.3262	0.184773	0.675274	Intron (ENSMUST00000236621.1/328953, intron 1 of 5)	18	47537735	47718636	180902	1	39090	Gm5095
12334	chr9	121600817	121601318	502	*	24.1785	0.687305	0.518226	1.32627	0.184752	0.675274	Intron (ENSMUST00000128080.7/75384, intron 2 of 3)	9	121587020	121614255	27236	1	13797	Lyzl4os
12335	chr6	65765111	65765612	502	*	21.1591	-1.47105	1.1093	-1.32611	0.184805	0.675336	Distal Intergenic	6	65778988	65936376	157389	1	-13376	Prdm5
12336	chr11	100168926	100169427	502	*	20.1767	0.674567	0.50873	1.32598	0.184846	0.675415	Distal Intergenic	11	100142120	100148665	6546	2	-20261	Krt19
12337	chr19	17769501	17770002	502	*	23.9982	-0.612276	0.461767	-1.32594	0.184859	0.675415	Intron (ENSMUST00000025618.15/18552, intron 2 of 37)	19	17673452	17837617	164166	2	67615	Pcsk5
12338	chr8	26993888	26994389	502	*	61.1196	0.744372	0.561407	1.3259	0.184871	0.675415	Distal Intergenic	8	26978185	26978692	508	1	15703	Zfp703
12339	chr13	73417707	73418208	502	*	20.3815	0.847207	0.639062	1.3257	0.184938	0.675441	Distal Intergenic	13	73467197	73516422	49226	1	-48989	Lpcat1
12340	chr19	47909453	47909954	502	*	20.8412	0.657076	0.495619	1.32577	0.184916	0.675441	Intron (ENSMUST00000026048.9/100048534, intron 1 of 13)	19	47898152	47919250	21099	2	9296	Itprip
12341	chr4	84172789	84173290	502	*	19.9238	-1.23978	0.935163	-1.32573	0.184928	0.675441	Distal Intergenic	4	84275380	84291757	16378	2	118467	Bnc2
12342	chr4	117251713	117252214	502	*	67.3287	0.405977	0.306225	1.32575	0.184923	0.675441	Promoter (<=1kb)	4	117213334	117251917	38584	2	0	Armh1
12343	chr6	88500060	88500561	502	*	29.064	-0.610768	0.46075	-1.32559	0.184974	0.675517	Distal Intergenic	6	88504801	88506371	1571	2	5810	Sec61a1
12344	chr11	114793747	114794248	502	*	21.9579	-0.795652	0.60026	-1.32551	0.185001	0.675562	Promoter (1-2kb)	11	114791217	114795873	4657	2	1625	Btbd17
12345	chr11	120624757	120625258	502	*	31.3867	-0.611952	0.461701	-1.32543	0.185029	0.67561	Promoter (<=1kb)	11	120624823	120624876	54	2	0	Mir6936
12346	chr1	55027255	55027756	502	*	116.963	-0.348743	0.263485	-1.32358	0.185644	0.675704	Promoter (<=1kb)	1	55015801	55027373	11573	2	0	Sf3b1
12347	chr1	78419506	78420007	502	*	23.5409	-0.69524	0.524645	-1.32516	0.185117	0.675704	3' UTR	1	78471186	78488795	17610	2	68788	Farsb
12348	chr1	150587323	150587824	502	*	22.1218	-1.46975	1.11067	-1.3233	0.185736	0.675704	Intron (ENSMUST00000074783.11/545370, intron 98 of 106)	1	150563684	150583212	19529	2	-4111	Hmcn1
12349	chr1	158161468	158161969	502	*	24.3358	-1.46381	1.1056	-1.324	0.185502	0.675704	Distal Intergenic	1	158295704	158296464	761	2	134495	Brinp2
12350	chr1	178318105	178318606	502	*	110.469	0.363178	0.274228	1.32437	0.185381	0.675704	Promoter (<=1kb)	1	178319130	178322335	3206	1	-524	Cox20
12351	chr10	18469535	18470036	502	*	23.6637	0.793802	0.599758	1.32354	0.185657	0.675704	Promoter (<=1kb)	10	18469888	18473427	3540	1	0	Nhsl1
12352	chr10	81317190	81317691	502	*	21.0203	-0.729707	0.551116	-1.32405	0.185486	0.675704	Promoter (<=1kb)	10	81316842	81318013	1172	1	348	Pip5k1c
12353	chr10	109832790	109833291	502	*	42.6668	-0.485953	0.366912	-1.32444	0.185357	0.675704	Promoter (<=1kb)	10	109683145	109833221	150077	2	0	Nav3
12354	chr11	33927766	33928267	502	*	21.5734	0.771723	0.582544	1.32474	0.185256	0.675704	Intron (ENSMUST00000238903.1/70357, intron 1 of 7)	11	33963013	33973641	10629	1	-34746	Kcnmb1
12355	chr11	70409894	70410395	502	*	49.9816	0.521353	0.393818	1.32384	0.185556	0.675704	Promoter (<=1kb)	11	70392883	70410028	17146	2	0	Pelp1
12356	chr12	12496691	12497192	502	*	48.4474	0.685833	0.517665	1.32486	0.185218	0.675704	Distal Intergenic	12	12351522	12392615	41094	2	-104076	4921511I17Rik
12357	chr12	84100633	84101134	502	*	30.3984	0.547663	0.413848	1.32334	0.185721	0.675704	Promoter (<=1kb)	12	84100654	84111349	10696	1	0	Acot6
12358	chr12	109022226	109022727	502	*	34.8365	-0.497228	0.375474	-1.32427	0.185414	0.675704	Promoter (1-2kb)	12	109020802	109028448	7647	1	1424	Wdr25
12359	chr13	20471669	20472170	502	*	22.2648	0.575343	0.434152	1.32521	0.185101	0.675704	Promoter (<=1kb)	13	20472726	20592444	119719	1	-556	Elmo1
12360	chr13	31179419	31179920	502	*	25.0713	-0.594261	0.448936	-1.32371	0.1856	0.675704	Distal Intergenic	13	31213410	31241086	27677	2	61166	4930401O12Rik
12361	chr13	94372060	94372561	502	*	20.9635	-0.783273	0.59122	-1.32484	0.185223	0.675704	Intron (ENSMUST00000022196.4/11774, intron 1 of 26)	13	94358960	94566317	207358	1	13100	Ap3b1
12362	chr15	100143266	100143767	502	*	84.3625	0.619462	0.468004	1.32363	0.185627	0.675704	Intron (ENSMUST00000100203.9/239667, intron 4 of 37)	15	100154396	100215666	61271	1	-10629	Dip2b
12363	chr15	102692851	102693352	502	*	39.6921	0.477414	0.360893	1.32287	0.185879	0.675704	Distal Intergenic	15	102706972	102709902	2931	2	16550	Calcoco1
12364	chr16	9902965	9903466	502	*	29.0773	-0.511931	0.386305	-1.3252	0.185105	0.675704	Intron (ENSMUST00000199708.4/14811, intron 3 of 13)	16	9577827	9992533	414707	2	89067	Grin2a
12365	chr16	17208936	17209437	502	*	56.4986	0.440491	0.332979	1.32288	0.185875	0.675704	Promoter (<=1kb)	16	17208603	17213982	5380	1	333	Rimbp3
12366	chr16	23224548	23225049	502	*	36.0846	0.519689	0.392563	1.32384	0.185558	0.675704	Promoter (<=1kb)	16	23224740	23360348	135609	1	0	St6gal1
12367	chr17	34952343	34952844	502	*	30.6833	0.62856	0.475117	1.32296	0.18585	0.675704	Promoter (<=1kb)	17	34950242	34952434	2193	2	0	1110038B12Rik
12368	chr17	78325927	78326428	502	*	24.7571	-1.46622	1.10809	-1.32319	0.185771	0.675704	Intron (ENSMUST00000112498.2/50766, intron 7 of 16)	17	78350889	78374178	23290	1	-24461	Crim1
12369	chr18	36197133	36197634	502	*	102.231	-0.39324	0.297135	-1.32344	0.18569	0.675704	Promoter (<=1kb)	18	36027396	36197232	169837	2	0	Nrg2
12370	chr18	61793688	61794189	502	*	23.3375	-0.608866	0.459896	-1.32392	0.185529	0.675704	Distal Intergenic	18	61730261	61786702	56442	2	-6986	Afap1l1
12371	chr19	7417840	7418341	502	*	46.1883	-0.480785	0.362982	-1.32454	0.185323	0.675704	Promoter (<=1kb)	19	7417625	7425904	8280	1	215	Zfta
12372	chr19	9032481	9032982	502	*	23.2369	1.11431	0.841271	1.32456	0.185318	0.675704	Intron (ENSMUST00000237912.1/66395, intron 4 of 6)	19	8999660	9076914	77255	1	32821	Ahnak
12373	chr2	51946424	51946925	502	*	29.8228	0.468935	0.354286	1.3236	0.185635	0.675704	Distal Intergenic	2	51948525	51952577	4053	2	5652	Nmi
12374	chr2	140830090	140830591	502	*	20.754	-0.596901	0.450543	-1.32485	0.185222	0.675704	Intron (ENSMUST00000110067.7/72899, intron 4 of 16)	2	140658198	140671469	13272	2	-158621	Flrt3
12375	chr2	174330526	174331027	502	*	63.373	0.393503	0.297207	1.324	0.185502	0.675704	Promoter (<=1kb)	2	174330287	174338084	7798	1	239	Gnas
12376	chr3	65764914	65765415	502	*	25.119	-0.789242	0.596573	-1.32296	0.185849	0.675704	Intron (ENSMUST00000177434.2/624866, intron 6 of 12)	3	65666317	65728551	62235	1	98597	Lekr1
12377	chr3	84344931	84345432	502	*	25.7408	-0.706753	0.534155	-1.32312	0.185795	0.675704	Distal Intergenic	3	84349376	84379921	30546	2	34489	4930565D16Rik
12378	chr3	85551350	85551851	502	*	23.3932	-1.46556	1.10732	-1.32351	0.185665	0.675704	Intron (ENSMUST00000154148.7/99889, intron 3 of 9)	3	85574119	85646579	72461	1	-22268	Gatb
12379	chr3	94837091	94837592	502	*	81.1467	0.375671	0.283833	1.32356	0.185648	0.675704	Promoter (<=1kb)	3	94837567	94882326	44760	1	0	Pogz
12380	chr3	95667885	95668386	502	*	41.571	0.711895	0.537499	1.32446	0.185351	0.675704	Distal Intergenic	3	95676750	95677151	402	2	8765	Adamtsl4
12381	chr4	111645034	111645535	502	*	34.9852	0.754643	0.570001	1.32393	0.185525	0.675704	Intron (ENSMUST00000106592.7/78933, intron 11 of 12)	4	111719984	111829142	109159	1	-74449	Spata6
12382	chr4	127985789	127986290	502	*	92.7424	-0.627878	0.473917	-1.32487	0.185214	0.675704	Promoter (1-2kb)	4	127987857	128339657	351801	1	-1567	Csmd2
12383	chr5	32741348	32741849	502	*	45.7546	0.678799	0.51227	1.32508	0.185145	0.675704	Promoter (<=1kb)	5	32738395	32742335	3941	2	486	Pisd
12384	chr5	77102973	77103474	502	*	28.6542	-1.47256	1.11149	-1.32485	0.18522	0.675704	Intron (ENSMUST00000081964.6/74318, intron 1 of 2)	5	77086988	77095277	8290	2	-7696	Hopx
12385	chr5	93205802	93206303	502	*	41.6571	0.443064	0.334737	1.32362	0.18563	0.675704	Promoter (<=1kb)	5	93189564	93206428	16865	2	125	Ccni
12386	chr5	114130529	114131030	502	*	129.718	0.3209	0.242184	1.32503	0.185162	0.675704	Promoter (<=1kb)	5	114130926	114139321	8396	1	0	Ung
12387	chr5	125177673	125178174	502	*	48.9959	0.448772	0.33901	1.32377	0.185579	0.675704	Promoter (<=1kb)	5	125017162	125179053	161892	2	879	Ncor2
12388	chr5	136568753	136569254	502	*	42.3602	0.440297	0.332638	1.32365	0.185619	0.675704	Promoter (1-2kb)	5	136482875	136567490	84616	2	-1263	Cux1
12389	chr6	39547933	39548434	502	*	34.8357	-0.788242	0.595101	-1.32455	0.18532	0.675704	Intron (ENSMUST00000036877.9/209773, intron 1 of 18)	6	39462378	39557867	95490	2	9433	Dennd2a
12390	chr6	54956409	54956910	502	*	19.7345	-1.47326	1.11367	-1.32289	0.185872	0.675704	Intron (ENSMUST00000168172.3/107607, intron 1 of 11)	6	54949476	54964688	15213	2	7778	Nod1
12391	chr6	86525116	86525617	502	*	30.1276	0.519337	0.392467	1.32326	0.185748	0.675704	Promoter (<=1kb)	6	86526247	86551042	24796	1	-630	1600020E01Rik
12392	chr6	107444377	107444878	502	*	33.2321	-0.492966	0.372108	-1.32479	0.18524	0.675704	Distal Intergenic	6	107529768	107570214	40447	1	-84890	Lrrn1
12393	chr6	128355658	128356159	502	*	114.374	-0.360341	0.272389	-1.32289	0.185873	0.675704	Promoter (<=1kb)	6	128334477	128355815	21339	2	0	Tulp3
12394	chr7	98887768	98888269	502	*	48.8448	-0.540518	0.408133	-1.32437	0.185381	0.675704	3' UTR	7	98847806	98850467	2662	1	39962	Wnt11
12395	chr8	88755128	88755629	502	*	45.6502	-0.587897	0.443812	-1.32465	0.185286	0.675704	Distal Intergenic	8	88729558	88737240	7683	1	25570	Cyld
12396	chr9	42208358	42208859	502	*	29.0262	-0.702844	0.530397	-1.32513	0.185128	0.675704	Promoter (<=1kb)	9	42183648	42209213	25566	2	354	4930546K05Rik
12397	chr9	82609885	82610386	502	*	39.3812	-0.737574	0.557347	-1.32336	0.185714	0.675704	Distal Intergenic	9	82829540	82847687	18148	1	-219154	Irak1bp1
12398	chr9	83664332	83664833	502	*	50.4302	0.479563	0.362412	1.32325	0.185751	0.675704	Distal Intergenic	9	83691475	83693223	1749	1	-26642	Gm2109
12399	chr9	119982227	119982728	502	*	33.1075	0.570301	0.431024	1.32313	0.185792	0.675704	Promoter (<=1kb)	9	119972081	119983023	10943	2	295	Csrnp1
12400	chr9	123924567	123925068	502	*	117.816	0.295904	0.223667	1.32296	0.185847	0.675704	Distal Intergenic	9	123962124	123968692	6569	2	43624	Ccr1
12401	chr12	24734860	24735361	502	*	32.0792	0.522467	0.394978	1.32278	0.18591	0.675707	Distal Intergenic	12	24709029	24713341	4313	1	25831	Rrm2
12402	chr2	62807346	62807847	502	*	23.2475	0.910529	0.68834	1.32279	0.185905	0.675707	Intron (ENSMUST00000075052.9/170738, intron 6 of 15)	2	62686198	62690431	4234	1	121148	Gca
12403	chr9	37177065	37177566	502	*	38.1861	0.686024	0.518654	1.3227	0.185935	0.675743	Distal Intergenic	9	36890982	37147407	256426	2	-29658	Pknox2
12404	chr4	82933558	82934059	502	*	22.637	-0.642441	0.485737	-1.32261	0.185966	0.675798	Intron (ENSMUST00000170248.8/329872, intron 27 of 36)	4	82936109	82940882	4774	2	6823	Frem1
12405	chr5	66979473	66979974	502	*	65.2829	0.602282	0.455404	1.32252	0.185994	0.675798	Promoter (2-3kb)	5	66977018	66999241	22224	1	2455	Limch1
12406	chr7	16299564	16300065	502	*	115.471	-0.352642	0.266644	-1.32252	0.185995	0.675798	Distal Intergenic	7	16308393	16312414	4022	1	-8328	Bbc3
12407	chr4	98623248	98623749	502	*	41.9476	-0.741129	0.560413	-1.32247	0.186012	0.675806	Exon (ENSMUST00000041284.9/12695, exon 31 of 44)	4	98546973	98689011	142039	1	76275	Patj
12408	chr11	79792602	79793103	502	*	45.7604	0.592771	0.448316	1.32222	0.186096	0.6759	Intron (ENSMUST00000131441.1/ENSMUST00000131441.1, intron 4 of 4)	11	79726400	79726511	112	1	66202	Mir365-2
12409	chr13	107407295	107407796	502	*	34.8953	0.715808	0.541391	1.32217	0.186113	0.6759	Distal Intergenic	13	107469822	107474432	4611	1	-62026	AI197445
12410	chr14	36653069	36653570	502	*	36.4742	0.793602	0.60015	1.32234	0.186055	0.6759	Distal Intergenic	14	36879570	36886360	6791	2	232790	Ccser2
12411	chr2	142902860	142903361	502	*	74.1058	-0.369401	0.2794	-1.32212	0.186128	0.6759	Promoter (<=1kb)	2	142902965	142903572	608	1	0	Kif16bos
12412	chr7	112023262	112023763	502	*	76.9221	0.358445	0.271078	1.32229	0.186071	0.6759	Promoter (<=1kb)	7	112023504	112111384	87881	1	0	Usp47
12413	chr8	45796238	45796739	502	*	31.364	-0.746283	0.564431	-1.32219	0.186106	0.6759	Exon (ENSMUST00000067065.13/234214, exon 18 of 26)	8	45803208	45803919	712	1	-6469	Sorbs2
12414	chr4	140836469	140836970	502	*	30.3302	0.841455	0.636475	1.32206	0.18615	0.675925	Intron (ENSMUST00000026378.3/18599, intron 1 of 15)	4	140812983	140845778	32796	2	8808	Padi1
12415	chr12	53587596	53588097	502	*	63.4463	-0.883928	0.668669	-1.32192	0.186195	0.676025	Intron (ENSMUST00000223358.1/27386, intron 2 of 10)	12	53253046	54069074	816029	1	334550	Npas3
12416	chr13	99937706	99938207	502	*	21.2541	-1.46838	1.11092	-1.32176	0.186247	0.676025	Distal Intergenic	13	99948530	99961050	12521	2	22843	Mccc2
12417	chr16	21238744	21239245	502	*	28.9375	-0.746321	0.564634	-1.32178	0.186242	0.676025	Intron (ENSMUST00000231454.1/ENSMUST00000231454.1, intron 1 of 2)	16	21256013	21256066	54	2	16821	Mir7680
12418	chr2	34754146	34754647	502	*	58.4302	0.376111	0.284538	1.32183	0.186224	0.676025	Promoter (<=1kb)	2	34728921	34754411	25491	2	0	Gapvd1
12419	chr8	126594413	126594914	502	*	265.907	-0.328556	0.248577	-1.32175	0.186252	0.676025	Promoter (<=1kb)	8	126588296	126593986	5691	2	-427	Irf2bp2
12420	chr3	88324780	88325281	502	*	21.794	-0.697331	0.527621	-1.32165	0.186284	0.676087	Promoter (<=1kb)	3	88325023	88331313	6291	1	0	Glmp
12421	chr8	84742641	84743142	502	*	22.4138	-0.72449	0.548207	-1.32156	0.186314	0.676138	Intron (ENSMUST00000109764.7/18032, intron 2 of 10)	8	84708634	84714068	5435	2	-28573	Nfix
12422	chr16	81285141	81285642	502	*	28.0202	0.756178	0.572206	1.32151	0.18633	0.676145	Intron (ENSMUST00000037785.13/17968, intron 1 of 15)	16	81200757	81485512	284756	1	84384	Ncam2
12423	chr11	120905401	120905902	502	*	35.0733	0.633487	0.479456	1.32126	0.186414	0.676177	Intron (ENSMUST00000056781.4/71276, intron 3 of 18)	11	120873792	120885911	12120	2	-19490	Ccdc57
12424	chr12	119164101	119164602	502	*	67.3109	0.572941	0.433624	1.32129	0.186406	0.676177	Intron (ENSMUST00000026360.8/320910, intron 12 of 13)	12	119201463	119238770	37308	2	74168	Itgb8
12425	chr18	61841683	61842184	502	*	20.5391	-0.586762	0.444076	-1.32131	0.186398	0.676177	Intron (ENSMUST00000166783.2/319713, intron 7 of 23)	18	61730261	61786702	56442	2	-54981	Afap1l1
12426	chr3	63899237	63899738	502	*	32.0552	0.594397	0.449837	1.32136	0.186381	0.676177	Promoter (<=1kb)	3	63869450	63899373	29924	2	0	Plch1
12427	chr6	114341387	114341888	502	*	37.0656	0.54365	0.411429	1.32137	0.186378	0.676177	Distal Intergenic	6	114313289	114315607	2319	1	28098	Slc6a1
12428	chr1	89892093	89892594	502	*	31.4806	0.796434	0.60289	1.32103	0.186492	0.676202	3' UTR	1	89927956	89931179	3224	2	38585	Gbx2
12429	chr10	84447349	84447850	502	*	22.2934	0.8426	0.637831	1.32104	0.186488	0.676202	Intron (ENSMUST00000214135.1/ENSMUST00000214135.1, intron 1 of 3)	10	84370905	84440597	69693	2	-6752	Nuak1
12430	chr6	35002186	35002687	502	*	27.9995	0.613294	0.464259	1.32102	0.186496	0.676202	Distal Intergenic	6	34945935	34988404	42470	2	-13782	Slc23a4
12431	chr6	81987630	81988131	502	*	22.8197	0.569256	0.430907	1.32106	0.18648	0.676202	Promoter (2-3kb)	6	81990841	81992413	1573	1	-2710	Gm20383
12432	chr7	25267792	25268293	502	*	443.811	-0.289853	0.219391	-1.32117	0.186446	0.676202	Promoter (<=1kb)	7	25267704	25294159	26456	1	88	Cic
12433	chr1	191981393	191981894	502	*	22.9757	-0.69843	0.528735	-1.32095	0.18652	0.676205	Intron (ENSMUST00000180463.2/74023, intron 1 of 2)	1	191978251	191986391	8141	1	3142	Rd3
12434	chr10	43527274	43527775	502	*	25.4407	-0.896232	0.678489	-1.32092	0.186527	0.676205	Promoter (1-2kb)	10	43525159	43525843	685	2	-1431	Mtres1
12435	chr13	96670733	96671234	502	*	260.074	-0.309226	0.234168	-1.32053	0.186657	0.676247	Promoter (<=1kb)	13	96660149	96670823	10675	2	0	Hmgcr
12436	chr14	55758425	55758926	502	*	23.6836	0.603143	0.45665	1.3208	0.186568	0.676247	Promoter (<=1kb)	14	55754050	55758458	4409	2	0	Cideb
12437	chr16	35540169	35540670	502	*	40.5358	0.46966	0.355668	1.3205	0.186668	0.676247	Promoter (<=1kb)	16	35541145	35648140	106996	1	-475	Sema5b
12438	chr17	29093497	29093998	502	*	37.7971	0.454866	0.344427	1.32065	0.186619	0.676247	Promoter (<=1kb)	17	29093769	29100722	6954	1	0	Cdkn1a
12439	chr18	73931824	73932325	502	*	67.1123	-0.440091	0.333242	-1.32063	0.186624	0.676247	Intron (ENSMUST00000162863.7/225724, intron 4 of 4)	18	73863672	73871980	8309	1	68152	Mro
12440	chr18	75462506	75463007	502	*	26.8979	0.836789	0.633726	1.32043	0.186693	0.676247	Intron (ENSMUST00000165559.2/269037, intron 10 of 11)	18	75514645	75522806	8162	1	-51638	Gm10532
12441	chr19	42317634	42318135	502	*	22.1613	0.697005	0.527876	1.32039	0.186703	0.676247	Intron (ENSMUST00000238290.1/72832, intron 5 of 14)	19	42283532	42287954	4423	2	-29680	Crtac1
12442	chr2	119355004	119355505	502	*	29.7968	-0.552111	0.418138	-1.3204	0.1867	0.676247	Distal Intergenic	2	119351229	119354381	3153	1	3775	Chac1
12443	chr6	47953141	47953642	502	*	110.066	-0.362628	0.274622	-1.32046	0.18668	0.676247	Promoter (<=1kb)	6	47953390	47965300	11911	1	0	Zfp956
12444	chr6	80492200	80492701	502	*	42.2485	-0.414299	0.31373	-1.32056	0.186648	0.676247	Intron (ENSMUST00000147663.7/243499, intron 2 of 2)	6	80019643	80024932	5290	1	472557	Lrrtm4
12445	chr7	36717177	36717678	502	*	20.4119	-0.976488	0.739502	-1.32047	0.186679	0.676247	Intron (ENSMUST00000021641.7/243931, intron 1 of 1)	7	36698217	36702113	3897	1	18960	Tshz3
12446	chr1	64121499	64122000	502	*	333.596	-0.307485	0.232941	-1.32002	0.18683	0.676651	Promoter (<=1kb)	1	64029447	64121491	92045	2	-8	Klf7
12447	chr1	15990943	15991444	502	*	19.9053	-0.585486	0.443581	-1.31991	0.186867	0.676729	Distal Intergenic	1	16065979	16081212	15234	2	89768	4930444P10Rik
12448	chr5	137533431	137533932	502	*	69.3966	-0.407377	0.30866	-1.31982	0.186894	0.676774	Promoter (<=1kb)	5	137528127	137533510	5384	2	0	Gnb2
12449	chr19	7557143	7557644	502	*	36.4873	0.687839	0.521193	1.31974	0.186922	0.676803	Promoter (<=1kb)	19	7557459	7581728	24270	1	0	Plaat3
12450	chr6	125081693	125082194	502	*	83.8455	-0.503115	0.381232	-1.31971	0.186932	0.676803	Exon (ENSMUST00000088292.6/381810, exon 2 of 2)	6	125071277	125082472	11196	1	10416	Lpar5
12451	chr1	153037649	153038150	502	*	24.4223	0.756625	0.573405	1.31953	0.186992	0.676863	Intron (ENSMUST00000186368.6/226518, intron 1 of 11)	1	153033374	153074252	40879	1	4275	Nmnat2
12452	chr14	79770452	79770953	502	*	21.636	0.598835	0.453845	1.31947	0.187012	0.676863	Promoter (<=1kb)	14	79766775	79771312	4538	2	359	Pcdh8
12453	chr4	33248363	33248864	502	*	243.498	-0.268115	0.203204	-1.31944	0.187024	0.676863	Promoter (<=1kb)	4	33245423	33248510	3088	2	0	Pnrc1
12454	chr5	121545805	121546306	502	*	53.2573	-0.459524	0.348245	-1.31954	0.186987	0.676863	Promoter (<=1kb)	5	121525038	121545905	20868	2	0	Mapkapk5
12455	chr6	86052011	86052512	502	*	20.3651	0.727616	0.551424	1.31952	0.186995	0.676863	Promoter (<=1kb)	6	86052248	86093479	41232	1	0	Add2
12456	chr17	17910055	17910556	502	*	105.106	-0.385303	0.292058	-1.31927	0.187079	0.676929	Intron (ENSMUST00000054871.11/14289, intron 1 of 1)	17	17887888	17893853	5966	1	22167	Fpr2
12457	chr19	17136544	17137045	502	*	27.021	-0.617707	0.468228	-1.31925	0.187087	0.676929	Promoter (<=1kb)	19	17136766	17221584	84819	1	0	Prune2
12458	chr5	143127726	143128227	502	*	19.5827	0.799625	0.60611	1.31927	0.187077	0.676929	Distal Intergenic	5	142990893	143112994	122102	2	-14732	Rnf216
12459	chr10	5600105	5600606	502	*	19.5834	0.794877	0.602688	1.31889	0.187207	0.677036	Intron (ENSMUST00000051809.9/68632, intron 1 of 1)	10	5593775	5606904	13130	1	6330	Myct1
12460	chr10	91001397	91001898	502	*	26.693	0.696573	0.528154	1.31888	0.187209	0.677036	Promoter (<=1kb)	10	90995733	91000411	4679	2	-986	Apaf1
12461	chr14	26533735	26534236	502	*	38.071	0.446818	0.338772	1.31893	0.187192	0.677036	Promoter (<=1kb)	14	26413175	26533740	120566	2	0	Slmap
12462	chr15	82968407	82968908	502	*	30.6507	0.613109	0.464916	1.31875	0.187252	0.677036	Intron (ENSMUST00000229439.1/21411, intron 1 of 1)	15	82856793	82963558	106766	2	-4849	Tcf20
12463	chr17	5058411	5058912	502	*	21.603	0.757993	0.574774	1.31877	0.187247	0.677036	Intron (ENSMUST00000124362.1/239985, intron 2 of 2)	17	5040578	5127640	87063	1	17833	Arid1b
12464	chr2	168231131	168231632	502	*	22.9016	0.591033	0.448132	1.31888	0.187208	0.677036	Promoter (<=1kb)	2	168230622	168232594	1973	1	509	Mocs3
12465	chr3	128546383	128546884	502	*	27.6456	0.755733	0.57301	1.31888	0.187208	0.677036	Distal Intergenic	3	128124582	128231606	107025	2	-314777	D030025E07Rik
12466	chr4	129011826	129012327	502	*	71.0183	0.658078	0.498997	1.3188	0.187236	0.677036	Downstream (<=300bp)	4	128993353	129008229	14877	1	18473	Ak2
12467	chrX	153037815	153038316	502	*	20.8	0.728423	0.55228	1.31894	0.18719	0.677036	Promoter (<=1kb)	20	153037629	153072915	35287	1	186	9530051G07Rik
12468	chr15	39810631	39811132	502	*	26.4451	-0.550443	0.417438	-1.31862	0.187295	0.67714	Exon (ENSMUST00000147378.1/100503072, exon 3 of 3)	15	39797045	39812377	15333	1	13586	Gm16291
12469	chr10	41302915	41303416	502	*	88.1575	0.353575	0.268155	1.31855	0.18732	0.677176	Promoter (<=1kb)	10	41188172	41303260	115089	2	0	Fig4
12470	chr5	121948520	121949021	502	*	20.1144	-0.979786	0.743162	-1.3184	0.18737	0.6773	Intron (ENSMUST00000111752.9/13048, intron 2 of 22)	5	121860308	121924921	64614	2	-23599	Cux2
12471	chr5	35138149	35138650	502	*	30.5159	-0.537566	0.407784	-1.31826	0.187416	0.677358	Distal Intergenic	5	35091501	35105766	14266	2	-32383	Lrpap1
12472	chrX	75155490	75155991	502	*	24.0172	-0.691397	0.524458	-1.31831	0.187401	0.677358	Exon (ENSMUST00000118131.1/ENSMUST00000118131.1, exon 1 of 1)	20	75146234	75161620	15387	2	5629	Smim9
12473	chr8	110687712	110688213	502	*	40.447	0.645458	0.489657	1.31818	0.187442	0.677399	Intron (ENSMUST00000213003.1/234729, intron 14 of 18)	8	110721476	110741400	19925	1	-33263	Mtss2
12474	chr8	89476921	89477422	502	*	29.4006	0.746711	0.566517	1.31807	0.187479	0.677477	Distal Intergenic	8	89027235	89044162	16928	2	-432759	Sall1
12475	chr18	23498228	23498729	502	*	25.8721	0.76324	0.579103	1.31797	0.187514	0.677551	Promoter (1-2kb)	18	23496835	23549961	53127	1	1393	Dtna
12476	chrX	158652195	158652696	502	*	21.1697	-0.830222	0.62996	-1.3179	0.187538	0.677584	Distal Intergenic	20	159210307	159364502	154196	1	-557611	Rps6ka3
12477	chr17	90054257	90054758	502	*	19.8869	-0.710585	0.539277	-1.31766	0.187617	0.677813	Intron (ENSMUST00000072671.13/18189, intron 20 of 20)	17	90036853	90088140	51288	2	33382	Nrxn1
12478	chr11	98933067	98933568	502	*	27.0106	-0.700848	0.531985	-1.31742	0.187698	0.677848	Intron (ENSMUST00000107474.7/19401, intron 1 of 8)	11	98937698	98974162	36465	1	-4130	Rara
12479	chr16	29754726	29755227	502	*	29.7051	-0.886945	0.673205	-1.3175	0.187672	0.677848	Distal Intergenic	16	29616625	29618707	2083	1	138101	Opa1
12480	chr2	38111666	38112167	502	*	33.1006	0.69366	0.526493	1.31751	0.187668	0.677848	Intron (ENSMUST00000102787.9/227801, intron 5 of 21)	2	38021266	38166081	144816	2	53914	Dennd1a
12481	chr4	133498299	133498800	502	*	59.7656	-0.437071	0.331777	-1.31736	0.187716	0.677848	Promoter (<=1kb)	4	133491100	133498550	7451	2	0	Trnp1
12482	chr5	112428863	112429364	502	*	21.3825	-0.69232	0.525521	-1.3174	0.187705	0.677848	Intron (ENSMUST00000079491.13/56747, intron 12 of 16)	5	112449426	112451738	2313	1	-20062	Ccdc121rt2
12483	chr8	95633178	95633679	502	*	46.0877	-0.454626	0.345095	-1.31739	0.187706	0.677848	Promoter (<=1kb)	8	95633453	95645060	11608	1	0	Gins3
12484	chrX	99135773	99136274	502	*	74.1297	-0.429283	0.325889	-1.31727	0.187749	0.677912	Promoter (<=1kb)	20	99136130	99148991	12862	1	0	Efnb1
12485	chr4	65125903	65126404	502	*	27.9572	0.571756	0.434092	1.31713	0.187795	0.677947	Promoter (1-2kb)	4	65124174	65357509	233336	1	1729	Pappa
12486	chr6	134189468	134189969	502	*	34.3165	0.663106	0.503431	1.31717	0.187781	0.677947	Intron (ENSMUST00000081028.12/14011, intron 2 of 7)	6	134233600	134262019	28420	1	-43631	Etv6
12487	chr7	133856199	133856700	502	*	33.0825	-0.741687	0.563121	-1.3171	0.187804	0.677947	Intron (ENSMUST00000065359.11/66930, intron 2 of 10)	7	133789485	133869334	79850	1	66714	Fank1
12488	chr10	71284332	71284833	502	*	22.7209	0.58223	0.442103	1.31696	0.187853	0.67807	Promoter (<=1kb)	10	71257705	71285218	27514	2	385	Ube2d1
12489	chr1	86339341	86339842	502	*	24.1882	0.661833	0.502573	1.31689	0.187876	0.678098	Distal Intergenic	1	86350496	86351211	716	2	11369	Ncl
12490	chr10	86704749	86705250	502	*	38.8984	0.449927	0.341707	1.31671	0.187937	0.678125	Promoter (<=1kb)	10	86690840	86705509	14670	2	259	Hsp90b1
12491	chr15	76520580	76521081	502	*	24.8729	-0.568218	0.431566	-1.31664	0.187959	0.678125	Promoter (<=1kb)	15	76516213	76521902	5690	2	821	Scrt1
12492	chr17	27574746	27575247	502	*	42.7719	-0.543065	0.412407	-1.31682	0.187899	0.678125	Distal Intergenic	17	27580705	27583319	2615	2	8072	Nudt3
12493	chr3	28225385	28225886	502	*	22.6135	0.760067	0.577273	1.31665	0.187956	0.678125	Distal Intergenic	3	28263214	28670585	407372	1	-37328	Tnik
12494	chr7	90029106	90029607	502	*	34.4819	-0.535035	0.406357	-1.31666	0.187952	0.678125	Promoter (<=1kb)	7	90029159	90040283	11125	1	0	E230029C05Rik
12495	chr2	146222345	146222846	502	*	26.0368	0.514481	0.390802	1.31647	0.188015	0.678221	Promoter (<=1kb)	2	146221921	146225020	3100	1	424	Insm1
12496	chr5	129724826	129725327	502	*	78.1074	0.36269	0.2755	1.31648	0.188014	0.678221	Promoter (<=1kb)	5	129725063	129758327	33265	1	0	Nipsnap2
12497	chr18	82812835	82813336	502	*	59.1281	0.474759	0.360673	1.31632	0.188068	0.678358	Distal Intergenic	18	82855894	82859227	3334	1	-42558	4930445N18Rik
12498	chr5	3516584	3517085	502	*	26.3545	-0.889634	0.675875	-1.31627	0.188084	0.678358	Intron (ENSMUST00000165117.7/12571, intron 6 of 7)	5	3543833	3570238	26406	1	-26748	Fam133b
12499	chr14	70530531	70531032	502	*	41.9158	-0.44105	0.335095	-1.31619	0.188109	0.678396	Promoter (<=1kb)	14	70530685	70538027	7343	1	0	Lgi3
12500	chr2	23571801	23572302	502	*	37.8712	-0.520553	0.395554	-1.31601	0.188171	0.678455	Promoter (<=1kb)	2	23511270	23571978	60709	2	0	Spopl
12501	chr7	30973708	30974209	502	*	47.8746	0.444633	0.337853	1.31605	0.188156	0.678455	Promoter (<=1kb)	7	30973804	30989720	15917	1	0	Fam187b
12502	chr7	96811677	96812178	502	*	28.9353	0.692609	0.526269	1.31607	0.18815	0.678455	Exon (ENSMUST00000107162.7/23966, exon 18 of 33)	7	96791433	96801549	10117	2	-10128	Gm15413
12503	chr15	7226166	7226667	502	*	25.2	-0.689505	0.523975	-1.31591	0.188204	0.678521	Intron (ENSMUST00000058593.9/268780, intron 17 of 21)	15	7212191	7223069	10879	2	-3097	Egflam
12504	chr17	75004797	75005298	502	*	38.4909	0.514906	0.391313	1.31584	0.188227	0.678549	Promoter (<=1kb)	17	75005568	75391328	385761	1	-270	Ltbp1
12505	chr10	116080807	116081308	502	*	25.3687	-0.542472	0.412302	-1.31571	0.18827	0.678626	Intron (ENSMUST00000063470.10/19279, intron 2 of 13)	10	116112483	116113592	1110	2	32284	Taf7l2
12506	chr6	128802979	128803480	502	*	148.521	-0.436242	0.331569	-1.31569	0.188278	0.678626	Intron (ENSMUST00000204394.2/17059, intron 3 of 5)	6	128784764	128789215	4452	2	-13764	Klrb1c
12507	chr15	86129050	86129551	502	*	22.2102	-0.978434	0.743714	-1.3156	0.188307	0.678628	Intron (ENSMUST00000088931.9/223752, intron 10 of 18)	15	86140321	86152448	12128	2	22897	Cerk
12508	chr17	30910664	30911165	502	*	25.5182	-0.894598	0.679996	-1.31559	0.188311	0.678628	Intron (ENSMUST00000114574.2/14652, intron 3 of 12)	17	30901859	30937567	35709	1	8805	Glp1r
12509	chr18	26753542	26754043	502	*	68.8056	0.615912	0.468177	1.31555	0.188324	0.678628	Distal Intergenic	18	25479115	25754157	275043	2	-999385	Celf4
12510	chr1	87098550	87099051	502	*	28.9797	-0.640522	0.486927	-1.31544	0.188362	0.678642	Promoter (2-3kb)	1	87098002	87101606	3605	2	2555	Alpi
12511	chr16	77236017	77236518	502	*	31.4056	-0.609081	0.463049	-1.31537	0.188385	0.678642	Promoter (<=1kb)	16	77236317	77363679	127363	1	0	Mir99ahg
12512	chr18	82716646	82717147	502	*	44.1371	-0.438295	0.333226	-1.31531	0.188406	0.678642	Intron (ENSMUST00000236295.1/ENSMUST00000236295.1, intron 1 of 2)	18	82720281	82720340	60	1	-3134	Mir5112
12513	chr2	49672411	49672912	502	*	32.1084	-0.55685	0.423372	-1.31527	0.188418	0.678642	Intron (ENSMUST00000028102.13/16574, intron 2 of 25)	2	49700579	49730251	29673	1	-27667	Kif5c
12514	chr5	115429339	115429840	502	*	28.8255	-0.589918	0.448511	-1.31528	0.188416	0.678642	Promoter (<=1kb)	5	115429599	115455698	26100	1	0	Msi1
12515	chr9	96827360	96827861	502	*	38.345	-0.493359	0.375081	-1.31534	0.188395	0.678642	Intron (ENSMUST00000112951.8/235534, intron 6 of 6)	9	96839086	96854924	15839	2	27063	Pxylp1
12516	chr14	34310257	34310758	502	*	279.914	-0.30817	0.234312	-1.31521	0.188438	0.678661	Promoter (<=1kb)	14	34237033	34310366	73334	2	0	Shld2
12517	chr1	75234526	75235027	502	*	44.5653	-0.506698	0.385302	-1.31507	0.188487	0.678674	Promoter (1-2kb)	1	75236406	75245688	9283	1	-1379	Dnajb2
12518	chr1	158547710	158548211	502	*	25.5144	0.798213	0.606956	1.31511	0.188473	0.678674	Intron (ENSMUST00000193042.5/11899, intron 8 of 22)	1	158552708	158597227	44520	1	-4497	Astn1
12519	chr3	102691697	102692198	502	*	25.0487	-0.889734	0.676534	-1.31513	0.188465	0.678674	Distal Intergenic	3	102734529	102772292	37764	1	-42331	Tspan2
12520	chr2	75603468	75603969	502	*	24.6373	-0.729368	0.554643	-1.31502	0.188502	0.678675	Distal Intergenic	2	75659261	75665839	6579	1	-55292	Hnrnpa3
12521	chr17	75551767	75552268	502	*	212.157	-0.273204	0.207764	-1.31497	0.188519	0.678679	Promoter (<=1kb)	17	75544467	75551796	7330	2	0	Fam98a
12522	chr11	3131939	3132440	502	*	45.4523	0.399091	0.303523	1.31486	0.188556	0.67876	Promoter (2-3kb)	11	3128972	3130146	1175	1	2967	Pisd-ps1
12523	chr11	32157633	32158134	502	*	30.7699	0.633699	0.481968	1.31481	0.188572	0.678765	Distal Intergenic	11	32187541	32200222	12682	2	42088	Il9r
12524	chr1	14755071	14755572	502	*	28.88	-0.574542	0.437058	-1.31457	0.188655	0.67883	Promoter (<=1kb)	1	14753746	14755353	1608	2	0	Msc
12525	chr10	95563886	95564387	502	*	141.641	-0.314101	0.238958	-1.31446	0.188692	0.67883	Promoter (<=1kb)	10	95547007	95564146	17140	2	0	Nudt4
12526	chr12	80730519	80731020	502	*	35.7603	-0.615306	0.468032	-1.31467	0.188622	0.67883	Distal Intergenic	12	80721732	80722910	1179	1	8787	Plekhd1
12527	chr12	111164363	111164864	502	*	66.5916	0.544991	0.414593	1.31452	0.188671	0.67883	Promoter (1-2kb)	12	111166370	111267153	100784	1	-1506	Traf3
12528	chr15	38096268	38096769	502	*	27.737	1.10152	0.838036	1.3144	0.188711	0.67883	Distal Intergenic	15	37967859	38078854	110996	2	-17414	Ubr5
12529	chr5	23712479	23712980	502	*	58.1785	0.443403	0.337337	1.31442	0.188704	0.67883	Promoter (<=1kb)	5	23700228	23712662	12435	2	0	AI506816
12530	chr7	101061356	101061857	502	*	28.123	-0.666858	0.507257	-1.31464	0.188632	0.67883	Exon (ENSMUST00000207053.1/ENSMUST00000207053.1, exon 1 of 1)	7	101092863	101196903	104041	1	-31006	Fchsd2
12531	chr9	31097472	31097973	502	*	28.654	0.790834	0.601589	1.31458	0.188652	0.67883	Exon (ENSMUST00000034478.2/19143, exon 12 of 19)	9	31100004	31102920	2917	2	4947	St14
12532	chr10	18388690	18389191	502	*	50.0414	0.534636	0.40682	1.31418	0.188785	0.678934	Promoter (1-2kb)	10	18390322	18524289	133968	1	-1131	Nhsl1
12533	chr10	122887504	122888005	502	*	38.5638	-0.701031	0.533436	-1.31418	0.188785	0.678934	Intron (ENSMUST00000161487.7/319468, intron 6 of 8)	10	122895368	122941449	46082	1	-7363	Ppm1h
12534	chr10	128059406	128059907	502	*	37.5677	0.484867	0.368932	1.31425	0.188763	0.678934	Promoter (<=1kb)	10	128059011	128076978	17968	1	395	Ptges3
12535	chr16	57927708	57928209	502	*	72.3843	0.596636	0.454079	1.31395	0.188865	0.679166	Intron (ENSMUST00000232651.1/ENSMUST00000232651.1, intron 2 of 3)	16	57624258	57754737	130480	2	-172971	Col8a1
12536	chr17	50064125	50064626	502	*	20.4531	-1.46357	1.11402	-1.31377	0.188925	0.679171	Intron (ENSMUST00000044503.13/76438, intron 4 of 9)	17	49993260	50094332	101073	2	29706	Rftn1
12537	chr19	56664394	56664895	502	*	76.3717	0.586294	0.446307	1.31366	0.188961	0.679171	Exon (ENSMUST00000237615.1/ENSMUST00000237615.1, exon 1 of 3)	19	56722199	56725150	2952	1	-57304	Adrb1
12538	chr2	19276186	19276687	502	*	22.739	0.611841	0.46575	1.31367	0.188958	0.679171	Intron (ENSMUST00000049255.6/70882, intron 10 of 18)	2	19344317	19349202	4886	1	-67630	4930447M23Rik
12539	chr2	150808400	150808901	502	*	73.5325	0.556106	0.423334	1.31364	0.188969	0.679171	Exon (ENSMUST00000045441.7/110078, exon 4 of 20)	2	150815322	150817760	2439	1	-6421	Pygb
12540	chr2	158534074	158534575	502	*	24.5098	-0.796713	0.606514	-1.31359	0.188983	0.679171	Intron (ENSMUST00000165398.1/545481, intron 5 of 14)	2	158541737	158550762	9026	1	-7162	Arhgap40
12541	chr4	57258147	57258648	502	*	27.4754	0.752528	0.572764	1.31385	0.188895	0.679171	Intron (ENSMUST00000075637.10/545622, intron 5 of 25)	4	57218347	57222054	3708	2	-36093	Ptpn3
12542	chr4	127232521	127233022	502	*	26.2474	-0.889258	0.67691	-1.3137	0.188947	0.679171	Intron (ENSMUST00000046659.13/242667, intron 8 of 11)	4	127243784	127247809	4026	1	-10762	Smim12
12543	chr6	37870442	37870943	502	*	266.028	-0.307154	0.233829	-1.31358	0.188987	0.679171	Promoter (<=1kb)	6	37870811	37921505	50695	1	0	Trim24
12544	chr10	80406551	80407052	502	*	55.1692	-0.504431	0.384033	-1.31351	0.189011	0.679205	Promoter (<=1kb)	10	80402997	80406766	3770	2	0	Uqcr11
12545	chr1	82286537	82287038	502	*	23.6283	0.630505	0.48047	1.31227	0.18943	0.679338	3' UTR	1	82233101	82291416	58316	2	4378	Irs1
12546	chr1	132167990	132168491	502	*	19.7289	-0.800425	0.609475	-1.3133	0.189081	0.679338	Distal Intergenic	1	132191431	132259227	67797	1	-22940	Lemd1
12547	chr1	169969068	169969569	502	*	228.958	-0.3043	0.231908	-1.31216	0.189466	0.679338	Promoter (<=1kb)	1	169949535	169969241	19707	2	0	Hsd17b7
12548	chr1	173359596	173360097	502	*	30.33	-0.527381	0.401922	-1.31215	0.18947	0.679338	Intron (ENSMUST00000147604.7/383619, intron 1 of 11)	1	173344901	173367633	22733	2	7536	Cadm3
12549	chr10	62182982	62183483	502	*	34.1144	-0.520095	0.39633	-1.31228	0.189426	0.679338	Distal Intergenic	10	62187709	62188905	1197	2	5422	Tspan15
12550	chr11	7160609	7161110	502	*	34.6067	-1.05671	0.805037	-1.31262	0.189312	0.679338	Promoter (<=1kb)	11	7159882	7172879	12998	1	727	Adcy1
12551	chr11	96823960	96824461	502	*	59.6341	0.391291	0.298182	1.31225	0.189435	0.679338	Promoter (<=1kb)	11	96820470	96824008	3539	2	0	Nfe2l1
12552	chr11	114040239	114040740	502	*	33.514	0.649781	0.495084	1.31247	0.189362	0.679338	Intron (ENSMUST00000041627.13/237979, intron 1 of 44)	11	113848562	114065975	217414	2	25235	Sdk2
12553	chr13	24786050	24786551	502	*	31.6617	-0.526253	0.400891	-1.31271	0.189282	0.679338	Distal Intergenic	13	24801657	24816197	14541	1	-15106	BC005537
12554	chr14	25587415	25587916	502	*	46.6514	0.618371	0.471019	1.31284	0.189237	0.679338	Intron (ENSMUST00000162645.7/328365, intron 6 of 23)	14	25607357	25643657	36301	1	-19441	Zmiz1
12555	chr14	70551816	70552317	502	*	36.782	0.513029	0.390896	1.31244	0.189371	0.679338	Promoter (<=1kb)	14	70552212	70554719	2508	1	0	Hr
12556	chr16	24487754	24488255	502	*	26.0375	-0.889356	0.677544	-1.31262	0.189312	0.679338	Intron (ENSMUST00000231352.1/210126, intron 3 of 6)	16	24448091	24981030	532940	1	39663	Lpp
12557	chr16	91044288	91044789	502	*	174.382	-0.294877	0.224637	-1.31269	0.189289	0.679338	Promoter (<=1kb)	16	91031564	91044354	12791	2	0	Paxbp1
12558	chr2	155357187	155357688	502	*	106.888	-0.377793	0.287775	-1.31281	0.189247	0.679338	Promoter (<=1kb)	2	155332646	155357419	24774	2	0	Pigu
12559	chr3	116327158	116327659	502	*	37.7326	-0.515041	0.392401	-1.31254	0.189339	0.679338	Exon (ENSMUST00000127704.7/229776, exon 9 of 9)	3	116249654	116253503	3850	2	-73655	Gpr88
12560	chr4	40853922	40854423	502	*	182.382	-0.308283	0.234932	-1.31222	0.189445	0.679338	Promoter (<=1kb)	4	40804602	40854005	49404	2	0	B4galt1
12561	chr5	49816682	49817183	502	*	25.16	-0.525318	0.400317	-1.31226	0.189434	0.679338	Distal Intergenic	5	49966110	49972075	5966	2	154892	Adgra3
12562	chr5	102123204	102123705	502	*	32.5272	-0.492288	0.374995	-1.31279	0.189255	0.679338	Distal Intergenic	5	101929306	102069921	140616	2	-53283	Wdfy3
12563	chr5	120568127	120568628	502	*	32.7782	0.580043	0.44181	1.31288	0.189223	0.679338	Intron (ENSMUST00000046426.9/252972, intron 2 of 27)	5	120582899	120588594	5696	2	19966	Tpcn1
12564	chr5	125178313	125178814	502	*	41.5961	0.454161	0.345841	1.31321	0.189114	0.679338	Promoter (<=1kb)	5	125017162	125179053	161892	2	239	Ncor2
12565	chr6	54326588	54327089	502	*	21.4813	-0.639651	0.487426	-1.3123	0.189418	0.679338	Promoter (<=1kb)	6	54326883	54330201	3319	1	0	Prr15
12566	chr7	30194301	30194802	502	*	25.8727	0.593699	0.45218	1.31297	0.189193	0.679338	Promoter (<=1kb)	7	30193546	30195036	1491	2	234	Capns1
12567	chr7	142430187	142430688	502	*	21.4909	-0.783568	0.597045	-1.31241	0.189382	0.679338	Distal Intergenic	7	142434850	142439875	5026	1	-4162	Syt8
12568	chr8	70200331	70200832	502	*	42.9622	-0.584741	0.445519	-1.31249	0.189354	0.679338	Intron (ENSMUST00000063788.7/73095, intron 1 of 8)	8	70184340	70212256	27917	2	11424	Slc25a42
12569	chr8	105959282	105959783	502	*	24.9978	0.521316	0.396995	1.31316	0.18913	0.679338	Exon (ENSMUST00000116429.8/20498, exon 3 of 24)	8	105953883	105964420	10538	2	4637	Slc12a4
12570	chr8	123477603	123478104	502	*	61.2129	-0.395062	0.300994	-1.31252	0.189344	0.679338	Promoter (<=1kb)	8	123477903	123503916	26014	1	0	Afg3l1
12571	chr8	125959437	125959938	502	*	24.2796	-0.602379	0.458741	-1.31311	0.189145	0.679338	Distal Intergenic	8	125995170	126030685	35516	1	-35232	Kcnk1
12572	chr9	121277489	121277990	502	*	88.2896	0.394302	0.300412	1.31253	0.18934	0.679338	Promoter (<=1kb)	9	121102544	121277197	174654	2	-292	Ulk4
12573	chr12	5186548	5187049	502	*	21.4778	-0.681551	0.51947	-1.31201	0.189516	0.679449	Intron (ENSMUST00000020958.8/208439, intron 3 of 13)	12	5080970	5291381	210412	2	104332	Klhl29
12574	chr15	42325232	42325733	502	*	82.8027	-0.370276	0.282315	-1.31157	0.189665	0.679877	Distal Intergenic	15	42633306	42676749	43444	2	351016	Angpt1
12575	chr2	26315912	26316413	502	*	36.6957	0.442921	0.337695	1.3116	0.189655	0.679877	Promoter (<=1kb)	2	26315592	26348237	32646	1	320	Gpsm1
12576	chr12	3370945	3371446	502	*	22.5754	0.703412	0.536402	1.31135	0.189738	0.679976	Intron (ENSMUST00000220210.1/16570, intron 2 of 8)	12	3365190	3406494	41305	1	5755	Kif3c
12577	chr3	107562520	107563021	502	*	21.8424	0.75307	0.574235	1.31143	0.189712	0.679976	Distal Intergenic	3	107553687	107555073	1387	2	-7447	Ubl4b
12578	chr9	34557809	34558310	502	*	53.864	0.576362	0.439514	1.31136	0.189736	0.679976	Intron (ENSMUST00000115148.8/67703, intron 2 of 16)	9	34488936	35036310	547375	1	68873	Kirrel3
12579	chr19	3895176	3895677	502	*	65.6551	0.65492	0.499485	1.31119	0.189793	0.680077	Promoter (1-2kb)	19	3896400	3897230	831	2	1553	Tcirg1
12580	chr4	154886826	154887327	502	*	30.4259	-0.610616	0.465699	-1.31118	0.189797	0.680077	Intron (ENSMUST00000079269.13/27390, intron 9 of 23)	4	154882209	154885635	3427	1	4617	Mmel1
12581	chr15	100870406	100870907	502	*	66.444	0.369453	0.281843	1.31085	0.18991	0.680267	Promoter (<=1kb)	15	100870645	101011064	140420	1	0	Scn8a
12582	chr19	5648621	5649122	502	*	29.9152	0.641186	0.48912	1.3109	0.189892	0.680267	Distal Intergenic	19	5651918	5652276	359	2	3154	Sipa1
12583	chr6	88916003	88916504	502	*	30.2224	-0.599096	0.45703	-1.31085	0.18991	0.680267	Distal Intergenic	6	88910599	88911755	1157	1	5404	Tpra1
12584	chr7	29304731	29305232	502	*	25.0649	0.553324	0.42209	1.31092	0.189886	0.680267	Promoter (<=1kb)	7	29303976	29317588	13613	1	755	Dpf1
12585	chr12	14149419	14149920	502	*	25.8951	0.52864	0.40336	1.31059	0.189996	0.680267	Promoter (1-2kb)	12	14150534	14151349	816	2	1429	Lratd1
12586	chr17	42782053	42782554	502	*	24.229	-0.667111	0.508945	-1.31077	0.189934	0.680267	Distal Intergenic	17	42792952	42799888	6937	2	17334	Cd2ap
12587	chr3	96629556	96630057	502	*	57.7342	0.480359	0.366525	1.31058	0.19	0.680267	Promoter (<=1kb)	3	96606662	96629819	23158	2	0	6330549D23Rik
12588	chr4	108459739	108460240	502	*	95.3791	0.346663	0.264496	1.31065	0.189974	0.680267	Promoter (<=1kb)	4	108460010	108559421	99412	1	0	Tut4
12589	chr8	67481638	67482139	502	*	30.7192	0.642628	0.490277	1.31074	0.189944	0.680267	Intron (ENSMUST00000212171.1/ENSMUST00000212171.1, intron 1 of 1)	8	67490758	67492104	1347	1	-8619	Nat1
12590	chr9	28261279	28261780	502	*	53.0563	0.601346	0.458814	1.31065	0.189975	0.680267	Intron (ENSMUST00000115243.8/330908, intron 1 of 7)	9	28403149	28405951	2803	1	-141369	Opcml
12591	chr10	111354553	111355054	502	*	24.3196	-1.46772	1.12017	-1.31026	0.190107	0.680434	Distal Intergenic	10	111298679	111301727	3049	1	55874	Bbs10
12592	chr12	71123247	71123748	502	*	20.0438	-0.677495	0.517046	-1.31032	0.190088	0.680434	3' UTR	12	71111470	71123127	11658	1	11777	Tomm20l
12593	chr16	18396198	18396699	502	*	56.5587	0.441794	0.337179	1.31027	0.190106	0.680434	Promoter (1-2kb)	16	18397724	18399004	1281	1	-1025	Arvcf
12594	chr17	28308718	28309219	502	*	22.1125	-0.763444	0.582629	-1.31034	0.19008	0.680434	Distal Intergenic	17	28313519	28326572	13054	1	-4300	Fance
12595	chr1	86532328	86532829	502	*	55.5411	0.449312	0.342935	1.3102	0.190129	0.680444	Distal Intergenic	1	86526807	86530209	3403	1	5521	Ptma
12596	chr11	119532329	119532830	502	*	45.9617	0.601566	0.459162	1.31014	0.190149	0.680444	Distal Intergenic	11	119538719	119547753	9035	2	14923	Nptx1
12597	chr5	62706829	62707330	502	*	39.5828	0.568643	0.434039	1.31012	0.190155	0.680444	Intron (ENSMUST00000076623.7/212285, intron 7 of 32)	5	62677258	62683561	6304	2	-23268	Arap2
12598	chr19	5151320	5151821	502	*	27.2266	-0.641491	0.489784	-1.30974	0.190283	0.680738	Intron (ENSMUST00000025786.8/107975, intron 10 of 23)	19	5141549	5143499	1951	2	-7821	Pacs1
12599	chr3	129634411	129634912	502	*	25.6277	-0.890198	0.679637	-1.30981	0.190259	0.680738	3' UTR	3	129678337	129681546	3210	2	46634	Egf
12600	chr8	26533994	26534495	502	*	32.1908	-0.495509	0.37832	-1.30976	0.190277	0.680738	Distal Intergenic	8	26814593	26824423	9831	2	289928	2310008N11Rik
12601	chr15	59373887	59374388	502	*	49.9609	0.46431	0.354528	1.30966	0.190311	0.680773	Promoter (<=1kb)	15	59331997	59374167	42171	2	0	Washc5
12602	chr3	87794913	87795414	502	*	21.6949	-0.70119	0.535413	-1.30962	0.190323	0.680773	Promoter (<=1kb)	3	87778244	87795162	16919	2	0	Ntrk1
12603	chr8	72500560	72501061	502	*	29.6929	-0.496496	0.379128	-1.30957	0.19034	0.680781	Intron (ENSMUST00000181452.1/ENSMUST00000181452.1, intron 1 of 1)	8	72480641	72492614	11974	2	-7946	Slc35e1
12604	chr5	26903733	26904234	502	*	33.9864	0.473304	0.361435	1.30951	0.19036	0.680783	Promoter (<=1kb)	5	26904695	27727505	822811	1	-461	Dpp6
12605	chr9	118506789	118507290	502	*	19.9335	0.624465	0.476879	1.30948	0.190371	0.680783	Promoter (<=1kb)	9	118506451	118556718	50268	1	338	Golga4
12606	chr1	114862892	114863393	502	*	23.0619	-0.591596	0.451804	-1.30941	0.190396	0.680793	Distal Intergenic	1	115684756	116587323	902568	1	-821363	Cntnap5a
12607	chr16	96192089	96192590	502	*	76.3895	-0.435161	0.332363	-1.3093	0.190434	0.680793	Promoter (<=1kb)	16	96158407	96192250	33844	2	0	Lca5l
12608	chr8	87702674	87703175	502	*	57.3381	-0.549314	0.419529	-1.30936	0.190414	0.680793	Intron (ENSMUST00000165770.8/94187, intron 3 of 5)	8	87783147	87803823	20677	2	100648	Zfp423
12609	chr9	87255203	87255704	502	*	97.8346	0.354502	0.270755	1.30931	0.190429	0.680793	Promoter (<=1kb)	9	87225721	87255288	29568	2	0	Cep162
12610	chr5	112012649	112013150	502	*	34.9744	0.750218	0.573062	1.30914	0.190487	0.680884	Distal Intergenic	5	112206763	112210002	3240	1	-193613	1700028D13Rik
12611	chr6	33126476	33126977	502	*	28.677	-0.739078	0.564595	-1.30904	0.19052	0.680884	Distal Intergenic	6	32792217	33060260	268044	2	-66216	Chchd3
12612	chr8	47289124	47289625	502	*	58.773	0.380628	0.290756	1.3091	0.190501	0.680884	Promoter (<=1kb)	8	47185956	47289362	103407	2	0	Stox2
12613	chr8	94214193	94214694	502	*	140.452	-0.3171	0.242235	-1.30906	0.190514	0.680884	Promoter (<=1kb)	8	94214564	94314860	100297	1	0	Nup93
12614	chr8	84779744	84780245	502	*	20.0832	0.810382	0.619108	1.30895	0.19055	0.680939	Intron (ENSMUST00000076715.12/18032, intron 1 of 8)	8	84708626	84774369	65744	2	-5375	Nfix
12615	chr2	179733454	179733955	502	*	26.0451	-0.744507	0.568844	-1.30881	0.1906	0.681062	Intron (ENSMUST00000000314.12/12561, intron 2 of 15)	2	179777163	179797511	20349	1	-43208	Cdh4
12616	chr1	176275226	176275727	502	*	57.4219	0.360735	0.275656	1.30864	0.190657	0.681103	Promoter (<=1kb)	1	176260740	176275274	14535	2	0	Pld5
12617	chr2	110179611	110180112	502	*	58.5633	0.494179	0.377622	1.30866	0.190649	0.681103	Distal Intergenic	2	110262697	110305741	43045	2	125629	Bbox1
12618	chr5	124002829	124003330	502	*	38.7677	0.607654	0.464338	1.30865	0.190654	0.681103	Promoter (2-3kb)	5	124000599	124001674	1076	1	2230	Hip1r
12619	chr1	160212716	160213217	502	*	280.933	-0.274644	0.209894	-1.30849	0.190707	0.681191	Promoter (<=1kb)	1	160208087	160212726	4640	2	0	Cacybp
12620	chr2	38509994	38510495	502	*	26.7212	-0.925778	0.707548	-1.30843	0.190727	0.681191	Promoter (1-2kb)	2	38511643	38594606	82964	1	-1148	Nek6
12621	chr3	137561140	137561641	502	*	38.2936	-0.563315	0.430512	-1.30848	0.190712	0.681191	Distal Intergenic	3	137550045	137552622	2578	2	-8518	Gm4861
12622	chr1	72720369	72720870	502	*	21.3296	0.756766	0.578401	1.30838	0.190745	0.681203	Distal Intergenic	1	72711781	72712570	790	1	8588	Rpl37a
12623	chr11	72488682	72489183	502	*	27.1381	0.588723	0.450026	1.3082	0.190806	0.68124	Promoter (<=1kb)	11	72451638	72489904	38267	2	721	Spns2
12624	chr12	11398750	11399251	502	*	26.8343	-0.588776	0.450065	-1.3082	0.190804	0.68124	Intron (ENSMUST00000220506.1/26950, intron 1 of 3)	12	11325242	11435640	110399	2	36389	Vsnl1
12625	chr19	6542668	6543169	502	*	37.497	0.794392	0.607314	1.30804	0.190859	0.68124	Promoter (<=1kb)	19	6537737	6542711	4975	2	0	Slc22a12
12626	chr2	45108568	45109069	502	*	37.4405	0.616492	0.471311	1.30803	0.190861	0.68124	Promoter (1-2kb)	2	45105265	45110076	4812	2	1007	Zeb2
12627	chr2	91944122	91944623	502	*	35.8554	0.494227	0.377827	1.30808	0.190847	0.68124	Promoter (<=1kb)	2	91944870	91944930	61	2	307	Mir6999
12628	chr9	78108186	78108687	502	*	79.9096	0.333013	0.25455	1.30824	0.190792	0.68124	Promoter (<=1kb)	9	78099803	78108587	8785	2	0	Fbxo9
12629	chr9	107986334	107986835	502	*	37.9724	0.509599	0.389568	1.30811	0.190835	0.68124	Promoter (<=1kb)	9	107984223	107985879	1657	2	-455	Inka1
12630	chr11	69880787	69881288	502	*	39.8048	0.517953	0.396005	1.30795	0.190892	0.681278	Promoter (<=1kb)	11	69878265	69880985	2721	2	0	Kctd11
12631	chr12	90915869	90916370	502	*	70.5264	0.65338	0.499593	1.30783	0.190933	0.681278	Intron (ENSMUST00000181184.1/ENSMUST00000181184.1, intron 2 of 4)	12	90999342	91030078	30737	2	113708	Cep128
12632	chr2	20969401	20969902	502	*	199.873	-0.315346	0.241108	-1.3079	0.190906	0.681278	Promoter (<=1kb)	2	20969054	20969997	944	1	347	Gm13375
12633	chr5	121385417	121385918	502	*	100.773	0.331596	0.253544	1.30785	0.190926	0.681278	Promoter (<=1kb)	5	121371730	121385571	13842	2	0	Trafd1
12634	chr10	5804745	5805246	502	*	21.7464	-0.617471	0.472154	-1.30777	0.19095	0.681283	Promoter (<=1kb)	10	5802200	5804600	2401	2	-145	Fbxo5
12635	chr18	25241619	25242120	502	*	20.6614	-0.971237	0.742688	-1.30773	0.190964	0.681283	Intron (ENSMUST00000159605.7/225289, intron 4 of 8)	18	25233915	25464092	230178	1	7704	AW554918
12636	chr10	56611881	56612382	502	*	21.3611	0.732633	0.560338	1.30748	0.191049	0.681292	Distal Intergenic	10	56431981	56475967	43987	1	179900	Gm36595
12637	chr11	115699276	115699777	502	*	68.1823	0.44364	0.339283	1.30758	0.191016	0.681292	Promoter (<=1kb)	11	115644045	115699307	55263	2	0	Grb2
12638	chr13	59652592	59653093	502	*	20.1825	-0.891129	0.681605	-1.3074	0.191077	0.681292	Intron (ENSMUST00000022039.6/105348, intron 3 of 9)	13	59632725	59634639	1915	1	19867	Naa35
12639	chr14	117710359	117710860	502	*	20.6741	-0.584714	0.447233	-1.3074	0.191076	0.681292	Intron (ENSMUST00000088483.9/23888, intron 5 of 9)	14	117953743	117953847	105	2	242987	Mir6239
12640	chr18	38973298	38973799	502	*	20.595	-0.62642	0.479146	-1.30737	0.191088	0.681292	Intron (ENSMUST00000148850.7/71302, intron 2 of 5)	18	38993145	39100149	107005	1	-19346	Arhgap26
12641	chr4	46038976	46039477	502	*	52.6304	0.45571	0.348545	1.30747	0.191055	0.681292	Promoter (<=1kb)	4	46039209	46090897	51689	1	0	Tmod1
12642	chr8	70839441	70839942	502	*	390.972	-0.314278	0.240366	-1.3075	0.191044	0.681292	Promoter (<=1kb)	8	70837355	70839518	2164	2	0	Arrdc2
12643	chr9	55041312	55041813	502	*	30.7708	-1.054	0.806125	-1.30749	0.191047	0.681292	Intron (ENSMUST00000034854.7/108015, intron 2 of 5)	9	55028154	55048779	20626	2	6966	Chrnb4
12644	chr9	107645495	107645996	502	*	29.2816	0.57485	0.43972	1.30731	0.191108	0.681312	Distal Intergenic	9	107655070	107656020	951	2	10024	Slc38a3
12645	chr7	86775545	86776046	502	*	24.5829	0.718269	0.549475	1.30719	0.191148	0.681399	Promoter (<=1kb)	7	86719352	86775808	56457	2	0	Folh1
12646	chr11	23140722	23141223	502	*	26.7178	0.981049	0.750535	1.30713	0.191167	0.681415	Distal Intergenic	11	23152140	23166375	14236	1	-10917	1700061J23Rik
12647	chr11	115413190	115413691	502	*	51.7491	0.421061	0.322142	1.30707	0.191191	0.681444	Distal Intergenic	11	115410160	115410908	749	1	3030	Mrpl58
12648	chr18	36325554	36326055	502	*	37.26	0.637025	0.487421	1.30693	0.191236	0.681553	Distal Intergenic	18	36342520	36393377	50858	1	-16465	Cystm1
12649	chr2	87371730	87372231	502	*	21.9441	-0.601516	0.460268	-1.30688	0.191253	0.681558	Promoter (<=1kb)	2	87371534	87372478	945	1	196	Or12e9
12650	chr10	99130618	99131119	502	*	26.9089	0.716856	0.548634	1.30662	0.191342	0.681813	Promoter (1-2kb)	10	99129487	99192789	63303	1	1131	Poc1b
12651	chr13	23763411	23763912	502	*	75.6093	0.422073	0.323036	1.30658	0.191354	0.681813	Promoter (<=1kb)	13	23763666	23764406	741	1	0	H1f1
12652	chr1	87853547	87854048	502	*	47.4506	0.398404	0.304958	1.30642	0.19141	0.681825	Promoter (<=1kb)	1	87853347	87854299	953	2	251	Gm19582
12653	chr1	91413044	91413545	502	*	117.754	-0.428658	0.328154	-1.30627	0.19146	0.681825	Promoter (<=1kb)	1	91411483	91413208	1726	2	0	Hes6
12654	chr14	63606083	63606584	502	*	71.6131	0.358875	0.274735	1.30626	0.191464	0.681825	Promoter (<=1kb)	14	63606503	63820809	214307	1	0	Xkr6
12655	chr3	51560495	51560996	502	*	87.9496	0.352946	0.270183	1.30632	0.191443	0.681825	Promoter (<=1kb)	3	51515319	51560879	45561	2	0	Setd7
12656	chr4	110286264	110286765	502	*	25.3999	0.687128	0.525938	1.30648	0.191389	0.681825	Promoter (<=1kb)	4	110213217	110286616	73400	2	0	Elavl4
12657	chr6	95545552	95546554	1003	*	21.5487	-0.894888	0.685032	-1.30635	0.191435	0.681825	Intron (ENSMUST00000204224.2/20917, intron 9 of 10)	6	95566485	95644009	77525	2	97455	Suclg2
12658	chr7	70359847	70360348	502	*	22.1753	0.603824	0.46223	1.30633	0.191441	0.681825	Promoter (<=1kb)	7	70357763	70359921	2159	2	0	Nr2f2
12659	chr13	21734065	21734566	502	*	45.7344	0.524515	0.401581	1.30612	0.19151	0.681936	Promoter (<=1kb)	13	21735064	21735837	774	1	-498	H4c11
12660	chr1	180268545	180269046	502	*	34.6781	0.502785	0.38504	1.3058	0.191621	0.681953	Intron (ENSMUST00000192164.1/ENSMUST00000192164.1, intron 2 of 2)	1	180245638	180263438	17801	2	-5107	Psen2
12661	chr15	64446368	64446869	502	*	29.3465	-1.05535	0.808115	-1.30594	0.191572	0.681953	Distal Intergenic	15	64088541	64382919	294379	2	-63449	Asap1
12662	chr2	159334599	159335100	502	*	26.2705	0.979917	0.750422	1.30582	0.191613	0.681953	Distal Intergenic	2	158850629	158857368	6740	1	483970	Dhx35
12663	chr4	53624753	53625254	502	*	22.5118	0.73256	0.560914	1.30601	0.191548	0.681953	Distal Intergenic	4	53631471	53707009	75539	1	-6217	Fsd1l
12664	chr6	117917034	117918036	1003	*	65.0122	0.372424	0.285165	1.30599	0.191555	0.681953	Promoter (<=1kb)	6	117917294	117925621	8328	1	0	Hnrnpf
12665	chr7	127386919	127387420	502	*	35.771	-0.62032	0.475017	-1.30589	0.19159	0.681953	Promoter (<=1kb)	7	127383276	127387113	3838	2	0	Zfp747l1
12666	chr9	35508176	35508677	502	*	25.5668	0.715777	0.548135	1.30584	0.191607	0.681953	Distal Intergenic	9	35536647	35558528	21882	2	49851	Ddx25
12667	chr14	55635426	55635927	502	*	82.7574	0.398244	0.30504	1.30554	0.191708	0.682094	Promoter (<=1kb)	14	55634048	55635569	1522	2	0	Ipo4
12668	chr16	66824779	66825280	502	*	22.8675	0.751829	0.575905	1.30547	0.191732	0.682094	Intron (ENSMUST00000114292.7/239857, intron 3 of 9)	16	66812805	66925584	112780	2	100304	Cadm2
12669	chr5	53871828	53872329	502	*	24.5437	-0.735305	0.563201	-1.30558	0.191695	0.682094	3' UTR	5	53891104	53903738	12635	1	-18775	Tbc1d19
12670	chr5	126787694	126788195	502	*	33.1168	0.641601	0.491475	1.30546	0.191736	0.682094	Distal Intergenic	5	127030783	127088529	57747	1	-242588	4933438B17Rik
12671	chr5	136116396	136116897	502	*	73.6793	-0.536474	0.410904	-1.30559	0.191691	0.682094	Promoter (<=1kb)	5	136116631	136122723	6093	1	0	Polr2j
12672	chr12	4859550	4860051	502	*	20.3936	-1.13544	0.869849	-1.30532	0.191782	0.682205	3' UTR	12	4867236	4869261	2026	2	9210	Mfsd2b
12673	chr10	114801364	114801865	502	*	82.0657	0.362999	0.278126	1.30516	0.191837	0.682271	Promoter (<=1kb)	10	114398823	114801364	402542	2	0	Trhde
12674	chr11	102924980	102925481	502	*	49.4944	-0.704901	0.540308	-1.30463	0.192019	0.682271	Promoter (<=1kb)	11	102916486	102925088	8603	2	0	Kif18b
12675	chr11	106814967	106815468	502	*	24.8651	-0.585529	0.448705	-1.30493	0.191917	0.682271	Promoter (<=1kb)	11	106814223	106815778	1556	1	744	Cep95
12676	chr12	44436950	44437451	502	*	83.4408	-0.694817	0.532557	-1.30468	0.192002	0.682271	Promoter (1-2kb)	12	44439042	44546824	107783	1	-1591	Nrcam
12677	chr14	57534933	57535434	502	*	34.605	-0.631198	0.483805	-1.30465	0.192011	0.682271	Intron (ENSMUST00000089494.5/239114, intron 2 of 2)	14	57524777	57543166	18390	1	10156	Il17d
12678	chr15	103172497	103172998	502	*	24.1938	-0.794274	0.608901	-1.30444	0.192084	0.682271	Distal Intergenic	15	103153290	103167092	13803	2	-5405	Smug1
12679	chr17	84113887	84114388	502	*	20.5299	0.602442	0.461876	1.30434	0.192119	0.682271	Distal Intergenic	17	84078660	84089875	11216	1	35227	4933433H22Rik
12680	chr17	86412089	86412590	502	*	23.8473	-0.882279	0.676387	-1.3044	0.192097	0.682271	Intron (ENSMUST00000097275.8/18754, intron 2 of 14)	17	86490562	86496112	5551	1	-77972	Prkce
12681	chr3	30602360	30602861	502	*	155.814	0.292104	0.223856	1.30488	0.191934	0.682271	Promoter (<=1kb)	3	30602631	30619873	17243	1	0	Mynn
12682	chr3	101369572	101370073	502	*	20.2682	-0.750412	0.575094	-1.30485	0.191943	0.682271	Distal Intergenic	3	101377083	101379540	2458	1	-7010	Igsf3
12683	chr4	35065436	35065937	502	*	23.5956	-0.893517	0.685012	-1.30438	0.192103	0.682271	Intron (ENSMUST00000102975.9/214944, intron 2 of 3)	4	35152056	35154005	1950	1	-86119	Ifnk
12684	chr4	49559784	49560285	502	*	49.6741	0.396612	0.304057	1.3044	0.192096	0.682271	Distal Intergenic	4	49535995	49549546	13552	2	-10238	Aldob
12685	chr4	135312637	135313138	502	*	45.8638	0.652569	0.500124	1.30482	0.191955	0.682271	Distal Intergenic	4	135323768	135324849	1082	2	11711	Srrm1
12686	chr4	148357254	148357755	502	*	28.6996	-0.664135	0.508903	-1.30503	0.191881	0.682271	Intron (ENSMUST00000138802.1/ENSMUST00000138802.1, intron 1 of 1)	4	148240264	148287965	47702	2	-69289	Disp3
12687	chr5	24329470	24329971	502	*	51.9028	0.435654	0.333876	1.30484	0.191949	0.682271	Promoter (<=1kb)	5	24319589	24329591	10003	2	0	Kcnh2
12688	chr5	139585025	139585526	502	*	35.1631	0.560156	0.429243	1.30499	0.191898	0.682271	Distal Intergenic	5	139543898	139545268	1371	1	41127	Uncx
12689	chr6	94613312	94613813	502	*	22.5088	1.10177	0.844469	1.30469	0.191998	0.682271	Exon (ENSMUST00000204645.2/16206, exon 12 of 20)	6	94606364	94606415	52	2	-6897	Mir7041
12690	chr8	84338422	84338923	502	*	22.192	0.525149	0.402367	1.30515	0.191842	0.682271	Promoter (<=1kb)	8	84338639	84640246	301608	1	0	Cacna1a
12691	chr8	115375192	115375693	502	*	29.1657	0.544166	0.417111	1.30461	0.192027	0.682271	Distal Intergenic	8	115701435	115707794	6360	2	332101	Maf
12692	chr8	120177261	120177762	502	*	45.6312	0.510431	0.391275	1.30453	0.192052	0.682271	Promoter (<=1kb)	8	120167386	120177363	9978	2	0	Cibar2
12693	chr9	34986106	34986607	502	*	45.2658	0.705959	0.541235	1.30435	0.192115	0.682271	Intron (ENSMUST00000115148.8/67703, intron 5 of 16)	9	35016452	35030876	14425	1	-29845	Kirrel3
12694	chr13	81570407	81570908	502	*	20.7454	0.617175	0.473227	1.30418	0.192171	0.682355	Promoter (<=1kb)	13	81505732	81570640	64909	2	0	Adgrv1
12695	chr15	99474448	99474949	502	*	42.6579	0.49087	0.376395	1.30414	0.192187	0.682355	Promoter (<=1kb)	15	99470079	99474730	4652	2	0	Bcdin3d
12696	chr3	123371896	123372397	502	*	21.2556	-0.700158	0.536872	-1.30414	0.192185	0.682355	Promoter (2-3kb)	3	123369472	123374831	5360	2	2434	Mettl14
12697	chr13	23752171	23752672	502	*	40.7585	-0.81555	0.625383	-1.30408	0.192206	0.682367	Promoter (<=1kb)	13	23752267	23752886	620	1	0	H3c2
12698	chr5	142113409	142113910	502	*	27.3393	-1.05437	0.808563	-1.30401	0.192232	0.682404	Intron (ENSMUST00000085774.10/330222, intron 28 of 44)	5	141856787	142213194	356408	1	256622	Sdk1
12699	chr1	160351004	160351505	502	*	27.7862	0.49769	0.381767	1.30365	0.192354	0.682493	Promoter (<=1kb)	1	160219174	160351571	132398	2	66	Rabgap1l
12700	chr11	76846795	76847296	502	*	97.4734	0.378092	0.290081	1.3034	0.192438	0.682493	Promoter (<=1kb)	11	76778424	76847018	68595	2	0	Cpd
12701	chr11	113648135	113648636	502	*	20.2876	-0.70569	0.541223	-1.30388	0.192275	0.682493	Promoter (<=1kb)	11	113649169	113662947	13779	1	-533	Cog1
12702	chr16	52452928	52453429	502	*	290.805	-0.286571	0.219809	-1.30373	0.192326	0.682493	Promoter (<=1kb)	16	52305264	52452654	147391	2	-274	Alcam
12703	chr17	12046037	12046538	502	*	28.0043	0.716032	0.549466	1.30314	0.192527	0.682493	Intron (ENSMUST00000191124.6/50873, intron 10 of 11)	17	12029916	12063358	33443	1	16121	Prkn
12704	chr19	4191815	4192316	502	*	153.975	-0.293739	0.225392	-1.30324	0.192494	0.682493	Promoter (<=1kb)	19	4192065	4195420	3356	1	0	Ppp1ca
12705	chr19	60615502	60616003	502	*	27.2443	0.558084	0.428263	1.30313	0.192529	0.682493	Intron (ENSMUST00000236155.1/ENSMUST00000236155.1, intron 1 of 2)	19	60524696	60581025	56330	2	-34477	Cacul1
12706	chr2	103970264	103970765	502	*	42.348	0.498408	0.382416	1.30331	0.192467	0.682493	Promoter (<=1kb)	2	103970244	103981839	11596	1	20	Lmo2
12707	chr2	174858371	174858872	502	*	34.9308	-0.696561	0.534452	-1.30332	0.192466	0.682493	Intron (ENSMUST00000131690.1/ENSMUST00000131690.1, intron 1 of 2)	2	174769922	174782540	12619	1	88449	Edn3
12708	chr3	51652693	51653194	502	*	25.4554	0.627837	0.481588	1.30368	0.192343	0.682493	Distal Intergenic	3	51660360	51681807	21448	1	-7166	Mgst2
12709	chr3	146337789	146338290	502	*	45.8184	0.599638	0.459918	1.30379	0.192304	0.682493	Distal Intergenic	3	146367153	146378944	11792	2	40654	Gm10636
12710	chr6	50807423	50807924	502	*	28.5004	-0.7999	0.61369	-1.30343	0.192429	0.682493	Intron (ENSMUST00000205217.2/319981, intron 4 of 4)	6	50776324	50815033	38710	1	31099	C530044C16Rik
12711	chr6	72898762	72899263	502	*	53.8279	0.378543	0.290414	1.30346	0.192419	0.682493	Promoter (<=1kb)	6	72849444	72899083	49640	2	0	Kcmf1
12712	chr6	136828035	136828536	502	*	228.692	0.363607	0.279007	1.30322	0.1925	0.682493	Promoter (<=1kb)	6	136824355	136828135	3781	2	0	Wbp11
12713	chr7	28375465	28375966	502	*	85.4256	-0.572771	0.43952	-1.30317	0.192516	0.682493	Promoter (2-3kb)	7	28361092	28372599	11508	2	-2866	Plekhg2
12714	chr9	22225476	22225977	502	*	106.332	0.343613	0.263614	1.30347	0.192413	0.682493	Promoter (<=1kb)	9	22225714	22240095	14382	1	0	Zfp809
12715	chr9	91609697	91610198	502	*	26.9826	-0.886158	0.679868	-1.30343	0.192429	0.682493	Distal Intergenic	9	91382410	91388044	5635	1	227287	Zic4
12716	chrX	12080952	12081453	502	*	33.3225	0.542253	0.416022	1.30342	0.19243	0.682493	Promoter (<=1kb)	20	12036740	12080553	43814	2	-399	Bcor
12717	chr18	57316216	57316717	502	*	37.4311	0.975208	0.748409	1.30304	0.19256	0.68255	Exon (ENSMUST00000235655.1/ENSMUST00000235655.1, exon 1 of 1)	18	57354741	57392956	38216	1	-38024	Prrc1
12718	chr11	87764416	87764917	502	*	35.7498	0.451979	0.346901	1.3029	0.192608	0.682616	Promoter (<=1kb)	11	87764731	87766395	1665	1	0	Tspoap1
12719	chr14	51914006	51914507	502	*	83.6774	0.422034	0.32393	1.30285	0.192624	0.682616	Promoter (<=1kb)	14	51908068	51914097	6030	2	0	Ndrg2
12720	chr19	31971988	31972489	502	*	23.7659	-0.747122	0.573433	-1.30289	0.192611	0.682616	Distal Intergenic	19	32012463	32016804	4342	2	44315	Asah2
12721	chr1	180387366	180387867	502	*	179.291	-0.370611	0.284494	-1.30271	0.192675	0.682654	Intron (ENSMUST00000070181.6/320404, intron 2 of 7)	1	180330485	180424802	94318	1	56881	Itpkb
12722	chr19	22008356	22008857	502	*	25.1969	0.980364	0.752557	1.30271	0.192673	0.682654	Intron (ENSMUST00000235257.1/ENSMUST00000235257.1, intron 1 of 1)	19	22139046	22995410	856365	1	-130189	Trpm3
12723	chr5	69591966	69592467	502	*	92.034	-0.380952	0.292435	-1.30269	0.19268	0.682654	Promoter (<=1kb)	5	69575175	69592246	17072	2	0	Gnpda2
12724	chr1	120603517	120604018	502	*	24.2815	0.560457	0.430322	1.30241	0.192776	0.682776	Promoter (1-2kb)	1	120602418	120607992	5575	1	1099	En1
12725	chr16	10992972	10993473	502	*	76.303	0.416942	0.320128	1.30242	0.192772	0.682776	Promoter (<=1kb)	16	10966331	10993071	26741	2	0	Litaf
12726	chr8	34843389	34843890	502	*	24.5356	-0.887366	0.681304	-1.30245	0.192762	0.682776	Intron (ENSMUST00000033929.5/21951, intron 20 of 26)	8	34834006	34838989	4984	2	-4400	Tnks
12727	chr9	41157371	41157872	502	*	59.0668	0.392765	0.301564	1.30243	0.192771	0.682776	Promoter (<=1kb)	9	41050554	41157502	106949	2	0	Ubash3b
12728	chr10	81182664	81183165	502	*	146.803	-0.367041	0.281845	-1.30228	0.192821	0.682831	Promoter (<=1kb)	10	81183005	81193197	10193	1	0	Dapk3
12729	chr11	68244258	68244759	502	*	30.5534	0.709635	0.544936	1.30223	0.192836	0.682831	Intron (ENSMUST00000021284.3/18208, intron 5 of 6)	11	68220892	68221011	120	1	23366	Mir6406
12730	chr7	6331170	6331671	502	*	58.6426	-0.500363	0.384208	-1.30232	0.192806	0.682831	Promoter (<=1kb)	7	6323196	6331204	8009	2	0	Zfp583
12731	chr1	21961217	21961718	502	*	51.9416	0.419047	0.322295	1.3002	0.193533	0.682844	Promoter (<=1kb)	1	21398403	21961581	563179	2	0	Kcnq5
12732	chr1	106602889	106603390	502	*	29.1935	-0.887802	0.682604	-1.30061	0.193392	0.682844	Intron (ENSMUST00000112751.1/12043, intron 1 of 1)	1	106546496	106546631	136	2	-56258	Mir3473f
12733	chr1	133921427	133921928	502	*	21.0015	-1.05789	0.813365	-1.30063	0.193384	0.682844	Promoter (<=1kb)	1	133910304	133921414	11111	2	-13	Prelp
12734	chr1	171064061	171064562	502	*	37.4537	0.449043	0.34527	1.30056	0.193409	0.682844	Promoter (<=1kb)	1	171064591	171064652	62	2	90	Mir6546
12735	chr10	62846983	62847484	502	*	25.4358	-0.654965	0.503034	-1.30203	0.192907	0.682844	Intron (ENSMUST00000050826.13/52463, intron 2 of 10)	10	62839097	62865304	26208	2	17820	Tet1
12736	chr10	96722387	96722888	502	*	44.5711	-0.667403	0.513537	-1.29962	0.193731	0.682844	Distal Intergenic	10	96617554	96618668	1115	1	104833	Btg1
12737	chr10	98486326	98486827	502	*	19.9611	0.590803	0.454271	1.30055	0.193412	0.682844	Exon (ENSMUST00000192275.1/ENSMUST00000192275.1, exon 1 of 1)	10	98299927	98351874	51948	2	-134452	Gm8633
12738	chr11	32286715	32287216	502	*	36.4602	0.542101	0.4171	1.29969	0.193707	0.682844	Promoter (<=1kb)	11	32286965	32287727	763	1	0	Hbq1b
12739	chr11	48818265	48818766	502	*	26.3506	0.545982	0.419974	1.30004	0.193588	0.682844	Promoter (<=1kb)	11	48806404	48817353	10950	2	-912	Trim41
12740	chr11	70029000	70029501	502	*	71.0335	0.519919	0.399596	1.30111	0.19322	0.682844	Promoter (<=1kb)	11	70029487	70044819	15333	1	0	Dlg4
12741	chr11	100362397	100362898	502	*	22.8596	0.562718	0.433122	1.29922	0.19387	0.682844	Distal Intergenic	11	100347327	100356128	8802	2	-6269	Hap1
12742	chr12	28700049	28700550	502	*	21.0303	0.608144	0.467282	1.30145	0.193105	0.682844	Promoter (1-2kb)	12	28700774	28701609	836	2	1059	Trappc12
12743	chr13	13889454	13889955	502	*	43.6056	-0.463006	0.356048	-1.3004	0.193463	0.682844	Intron (ENSMUST00000223012.1/ENSMUST00000223012.1, intron 4 of 4)	13	13954469	13999074	44606	1	-64514	B3galnt2
12744	chr13	99450712	99451213	502	*	30.7773	-0.59451	0.457098	-1.30062	0.193388	0.682844	Intron (ENSMUST00000064762.5/17755, intron 2 of 6)	13	99439634	99447620	7987	2	-3092	Map1b
12745	chr14	20640787	20641288	502	*	104.282	-0.350536	0.269679	-1.29982	0.193661	0.682844	Promoter (<=1kb)	14	20548912	20641063	92152	2	0	Usp54
12746	chr14	47366897	47367398	502	*	45.4646	0.655066	0.503542	1.30092	0.193287	0.682844	Promoter (<=1kb)	14	47367751	47381628	13878	1	-353	Lgals3
12747	chr14	63436165	63436666	502	*	54.447	-0.519249	0.399578	-1.2995	0.193774	0.682844	Promoter (<=1kb)	14	63436394	63465498	29105	1	0	Fam167a
12748	chr15	76330996	76331497	502	*	62.2861	-0.446939	0.343771	-1.30011	0.193565	0.682844	Promoter (<=1kb)	15	76331231	76334907	3677	1	0	Gpaa1
12749	chr15	80264144	80264645	502	*	61.3935	-0.481538	0.370324	-1.30031	0.193493	0.682844	Promoter (<=1kb)	15	80260995	80264246	3252	2	0	Rps19bp1
12750	chr15	93591923	93592424	502	*	34.1221	0.573165	0.440578	1.30094	0.193279	0.682844	Intron (ENSMUST00000048982.10/106042, intron 1 of 7)	15	93499114	93595891	96778	2	3467	Prickle1
12751	chr16	30789987	30790488	502	*	20.1783	0.747604	0.575461	1.29914	0.193896	0.682844	Exon (ENSMUST00000231445.1/ENSMUST00000231445.1, exon 3 of 3)	16	30599723	30602797	3075	1	190264	Fam43a
12752	chr16	32079041	32079542	502	*	141.873	0.284211	0.218508	1.30069	0.193364	0.682844	Promoter (<=1kb)	16	32016290	32079342	63053	2	0	Pak2
12753	chr16	84041934	84042435	502	*	32.6972	-0.697995	0.537322	-1.29902	0.193935	0.682844	Intron (ENSMUST00000231610.1/ENSMUST00000231610.1, intron 3 of 4)	16	84371143	84375505	4363	1	-328708	4930553E22Rik
12754	chr17	24505432	24505933	502	*	27.7814	-0.694291	0.534366	-1.29928	0.193848	0.682844	Exon (ENSMUST00000024958.8/268932, exon 18 of 20)	17	24501678	24503932	2255	1	3754	Caskin1
12755	chr17	27513219	27513720	502	*	35.735	-0.433753	0.333868	-1.29918	0.193883	0.682844	Promoter (<=1kb)	17	27425899	27513406	87508	2	0	Grm4
12756	chr17	34671392	34671893	502	*	28.289	-0.703831	0.541249	-1.30038	0.19347	0.682844	Promoter (<=1kb)	17	34670535	34719815	49281	1	857	Tnxb
12757	chr17	46858241	46858742	502	*	28.3866	0.542154	0.416855	1.30058	0.193402	0.682844	Promoter (<=1kb)	17	46825795	46858482	32688	2	0	Bicral
12758	chr17	53463114	53463615	502	*	31.9513	0.742334	0.571498	1.29893	0.193969	0.682844	Promoter (<=1kb)	17	53399148	53463306	64159	2	0	Efhb
12759	chr17	67314448	67314949	502	*	24.0666	0.689682	0.529939	1.30144	0.193109	0.682844	Intron (ENSMUST00000037974.9/19274, intron 1 of 32)	17	66666947	67354073	687127	2	39124	Ptprm
12760	chr17	69382453	69382954	502	*	141.474	-0.347997	0.267683	-1.30004	0.193589	0.682844	Promoter (<=1kb)	17	69383050	69390750	7701	1	-96	Zbtb14
12761	chr18	9707302	9707803	502	*	33.2976	-0.61025	0.46898	-1.30123	0.19318	0.682844	Promoter (<=1kb)	18	9707595	9882644	175050	1	0	Colec12
12762	chr18	20058726	20059227	502	*	26.1283	-0.673008	0.517951	-1.29937	0.193818	0.682844	Promoter (<=1kb)	18	20030633	20059478	28846	2	251	Dsc2
12763	chr18	35482275	35482776	502	*	26.2643	-0.885009	0.681162	-1.29926	0.193854	0.682844	Intron (ENSMUST00000237896.1/81500, intron 1 of 8)	18	35430044	35498862	68819	2	16086	Sil1
12764	chr18	67205059	67205560	502	*	63.6606	0.412666	0.317121	1.30129	0.193161	0.682844	Promoter (<=1kb)	18	67205366	67207889	2524	1	0	Chmp1b
12765	chr18	80986033	80986534	502	*	33.0861	0.536126	0.41269	1.2991	0.193909	0.682844	Promoter (<=1kb)	18	80969222	80986536	17315	2	2	Sall3
12766	chr18	82917408	82917909	502	*	35.7784	-0.516253	0.396625	-1.30162	0.193048	0.682844	Promoter (<=1kb)	18	82917754	82955817	38064	1	0	Zfp516
12767	chr19	55102985	55103486	502	*	40.0027	0.710364	0.546422	1.30003	0.193591	0.682844	Promoter (<=1kb)	19	55067268	55103091	35824	2	0	Gpam
12768	chr19	58860036	58860537	502	*	22.1076	0.557307	0.428174	1.30159	0.193057	0.682844	Promoter (<=1kb)	19	58827556	58860638	33083	2	101	Hspa12a
12769	chr2	18693946	18694447	502	*	65.3127	0.389419	0.299675	1.29947	0.193782	0.682844	Exon (ENSMUST00000137796.7/ENSMUST00000137796.7, exon 1 of 3)	2	18699023	18750413	51391	1	-4576	Spag6
12770	chr2	20849278	20849779	502	*	51.9663	0.599026	0.460683	1.3003	0.193498	0.682844	Exon (ENSMUST00000154230.8/71435, exon 25 of 25)	2	20849952	20853247	3296	2	3468	Arhgap21
12771	chr2	31449395	31449896	502	*	57.5737	-0.815984	0.627002	-1.30141	0.19312	0.682844	Promoter (2-3kb)	2	31446735	31460737	14003	1	2660	Hmcn2
12772	chr2	132262847	132263348	502	*	197.065	-0.370075	0.284577	-1.30044	0.19345	0.682844	Promoter (<=1kb)	2	132263148	132296193	33046	1	0	Cds2
12773	chr2	151631991	151632492	502	*	38.7241	0.457221	0.35112	1.30218	0.192855	0.682844	Promoter (<=1kb)	2	151597155	151632471	35317	2	0	Snph
12774	chr2	158361266	158361767	502	*	33.1034	-0.611771	0.470132	-1.30128	0.193164	0.682844	Promoter (<=1kb)	2	158359239	158361475	2237	2	0	Snhg17
12775	chr3	34649666	34650167	502	*	79.6064	0.464136	0.357146	1.29957	0.193749	0.682844	Promoter (<=1kb)	3	34650405	34652461	2057	1	-238	Sox2
12776	chr3	85398400	85398901	502	*	29.3403	-0.506774	0.389647	-1.3006	0.193396	0.682844	Exon (ENSMUST00000200057.1/ENSMUST00000200057.1, exon 2 of 3)	3	85467377	85467498	122	1	-68476	Mir466k
12777	chr3	88716593	88717094	502	*	36.6581	-0.555686	0.427348	-1.30031	0.193494	0.682844	Promoter (<=1kb)	3	88716838	88729727	12890	1	0	Rit1
12778	chr3	109858245	109858746	502	*	45.661	-0.425848	0.327569	-1.30003	0.193592	0.682844	Intron (ENSMUST00000156177.8/80883, intron 4 of 6)	3	109647524	109682903	35380	1	210721	Vav3
12779	chr3	126695377	126695878	502	*	116.492	0.394387	0.303609	1.299	0.193945	0.682844	Intron (ENSMUST00000106402.7/108058, intron 3 of 19)	3	126778167	126784772	6606	1	-82289	Camk2d
12780	chr5	29195593	29196094	502	*	102.705	-0.367187	0.282561	-1.2995	0.193773	0.682844	Promoter (<=1kb)	5	29195992	29203135	7144	1	0	Rnf32
12781	chr5	66547267	66547768	502	*	21.5602	0.802744	0.617174	1.30068	0.193369	0.682844	Promoter (<=1kb)	5	66452267	66546957	94691	2	-310	Apbb2
12782	chr5	110802255	110802756	502	*	37.47	-0.467578	0.359446	-1.30083	0.193317	0.682844	Intron (ENSMUST00000031490.10/22241, intron 3 of 27)	5	110793601	110795834	2234	2	-6421	Ulk1
12783	chr5	121854627	121855128	502	*	24.1	0.723618	0.556997	1.29914	0.193895	0.682844	3' UTR	5	121849005	121852884	3880	1	5622	Pheta1
12784	chr5	134423844	134424345	502	*	28.8933	-0.618251	0.474868	-1.30194	0.192936	0.682844	Intron (ENSMUST00000111244.4/57080, intron 1 of 29)	5	134390842	134415256	24415	2	-8588	Gtf2ird1
12785	chr5	143363595	143364096	502	*	38.1294	0.587673	0.452449	1.29887	0.193988	0.682844	Promoter (<=1kb)	5	143363908	143391798	27891	1	0	Grid2ip
12786	chr6	5379750	5380251	502	*	24.7072	-1.05544	0.810882	-1.30159	0.193057	0.682844	Distal Intergenic	6	5383386	5433022	49637	1	-3135	Asb4
12787	chr6	6578411	6578912	502	*	60.8473	-0.418436	0.321999	-1.29949	0.193775	0.682844	Promoter (<=1kb)	6	6557294	6578658	21365	2	0	Sem1
12788	chr6	43435993	43436494	502	*	21.2689	-0.888306	0.683382	-1.29987	0.193646	0.682844	Intron (ENSMUST00000067888.13/29807, intron 7 of 8)	6	43467979	43474318	6340	1	-31485	9430018G01Rik
12789	chr6	128753817	128754318	502	*	62.4904	-0.433722	0.33375	-1.29954	0.193757	0.682844	Distal Intergenic	6	128706442	128723059	16618	2	-30758	Klrb1
12790	chr6	145249169	145249670	502	*	29.4663	0.48314	0.371732	1.2997	0.193704	0.682844	Promoter (<=1kb)	6	145220297	145250170	29874	2	500	Kras
12791	chr7	27228391	27228892	502	*	82.2968	0.406651	0.312624	1.30077	0.193337	0.682844	Promoter (<=1kb)	7	27207172	27228628	21457	2	0	Itpkc
12792	chr7	28367864	28368365	502	*	38.0146	0.63953	0.491737	1.30055	0.193412	0.682844	Promoter (2-3kb)	7	28364004	28365492	1489	2	-2372	Plekhg2
12793	chr7	29522127	29522628	502	*	27.2928	-0.61185	0.470464	-1.30052	0.193421	0.682844	Distal Intergenic	7	29400867	29518641	117775	2	-3486	Sipa1l3
12794	chr7	82206762	82207263	502	*	20.6902	-0.584254	0.448825	-1.30174	0.193006	0.682844	Intron (ENSMUST00000179318.7/20408, intron 1 of 8)	7	82175156	82284158	109003	1	31606	Sh3gl3
12795	chr7	92741325	92741826	502	*	272.151	-0.281069	0.216188	-1.30011	0.193563	0.682844	Promoter (<=1kb)	7	92740706	92741459	754	2	0	4632427E13Rik
12796	chr7	101513548	101514049	502	*	33.3663	-0.592835	0.456426	-1.29886	0.193991	0.682844	Distal Intergenic	7	101501617	101502459	843	1	11931	Pde2a
12797	chr8	22565355	22565856	502	*	91.7576	0.391573	0.30146	1.29892	0.193971	0.682844	Exon (ENSMUST00000067786.8/20516, exon 10 of 11)	8	22581919	22593711	11793	2	27855	Vdac3
12798	chr8	25196842	25197343	502	*	30.3989	0.681984	0.524459	1.30036	0.193479	0.682844	Intron (ENSMUST00000084512.10/320165, intron 1 of 10)	8	25182761	25201408	18648	2	4065	Tacc1
12799	chr8	87960406	87960907	502	*	76.1881	0.369109	0.284081	1.29931	0.193839	0.682844	Promoter (<=1kb)	8	87661810	87959595	297786	2	-811	Zfp423
12800	chr8	120323025	120323526	502	*	38.5323	0.527066	0.405032	1.30129	0.193158	0.682844	Intron (ENSMUST00000127664.1/108148, intron 1 of 15)	8	120228456	120553634	325179	1	94569	Gse1
12801	chr9	25591996	25592497	502	*	22.17	0.671391	0.516471	1.29996	0.193615	0.682844	Intron (ENSMUST00000040677.5/67484, intron 6 of 7)	9	25482867	25487313	4447	1	109129	Eepd1
12802	chr9	36826944	36827445	502	*	34.583	0.972193	0.747492	1.30061	0.193393	0.682844	Intron (ENSMUST00000162633.8/235180, intron 1 of 2)	9	36821864	36850405	28542	1	5080	Fez1
12803	chr9	40531267	40531768	502	*	32.6043	-0.528264	0.405863	-1.30158	0.19306	0.682844	Promoter (<=1kb)	9	40293239	40531383	238145	2	0	Gramd1b
12804	chr9	45431241	45431742	502	*	21.2012	0.558521	0.429916	1.29914	0.193896	0.682844	Promoter (<=1kb)	9	45430511	45431730	1220	2	0	4833428L15Rik
12805	chr9	46956260	46956761	502	*	30.2641	0.56525	0.434186	1.30186	0.192964	0.682844	Distal Intergenic	9	46998741	47003860	5120	1	-41980	Gm4791
12806	chr9	82974907	82975408	502	*	54.4892	-0.430122	0.330453	-1.30161	0.193049	0.682844	Promoter (<=1kb)	9	82894031	82975408	81378	2	0	Phip
12807	chr12	70881207	70881708	502	*	85.2688	-0.319637	0.246107	-1.29877	0.194022	0.682901	Intron (ENSMUST00000057859.8/319710, intron 6 of 13)	12	70871525	70900006	28482	1	9682	Frmd6
12808	chr15	58215132	58215633	502	*	51.5431	0.455729	0.350905	1.29872	0.194039	0.682907	Promoter (<=1kb)	15	58175879	58214932	39054	2	-200	Fbxo32
12809	chr11	53539096	53539597	502	*	45.5224	0.527008	0.405804	1.29868	0.194055	0.682911	Intron (ENSMUST00000108987.7/20362, intron 9 of 9)	11	53532051	53537279	5229	1	7045	Septin8
12810	chr14	111676932	111677433	502	*	21.5076	0.614247	0.473075	1.29841	0.194145	0.683079	Promoter (1-2kb)	14	111675849	111679342	3494	1	1083	Slitrk5
12811	chr16	23988691	23989192	502	*	90.2268	-0.329428	0.253701	-1.29849	0.19412	0.683079	Promoter (<=1kb)	16	23965052	23988852	23801	2	0	Bcl6
12812	chr18	54720136	54720637	502	*	24.2654	-1.05165	0.809954	-1.2984	0.194148	0.683079	Distal Intergenic	18	54611744	54639870	28127	1	108392	9330117O12Rik
12813	chr7	79535257	79535758	502	*	57.4862	0.511784	0.394192	1.29831	0.19418	0.683113	Distal Intergenic	7	79527850	79532044	4195	1	7407	Mir9-3hg
12814	chr9	108785298	108785799	502	*	20.5389	-1.06261	0.818472	-1.29829	0.194189	0.683113	Promoter (1-2kb)	9	108783865	108797692	13828	1	1433	Ip6k2
12815	chr4	97795875	97796376	502	*	23.6047	0.664478	0.511911	1.29804	0.194275	0.683365	Intron (ENSMUST00000152023.7/18027, intron 2 of 3)	4	97568133	97778048	209916	2	-17827	E130114P18Rik
12816	chr6	125147320	125147821	502	*	19.5496	0.714427	0.550423	1.29796	0.194301	0.683403	Promoter (1-2kb)	6	125149007	125151487	2481	1	-1186	Iffo1
12817	chr3	95217754	95218255	502	*	45.5769	0.480915	0.370532	1.2979	0.19432	0.683417	Promoter (<=1kb)	3	95203013	95217754	14742	2	0	Gabpb2
12818	chr1	150949947	150950448	502	*	45.1129	1.33975	1.03234	1.29778	0.194363	0.683443	Intron (ENSMUST00000074783.11/545370, intron 1 of 106)	1	150562524	150993051	430528	2	42603	Hmcn1
12819	chr2	180450407	180450908	502	*	25.1003	-1.0627	0.818879	-1.29775	0.194373	0.683443	Distal Intergenic	2	180456245	180474867	18623	1	-5337	Slco4a1
12820	chr4	132945492	132945993	502	*	52.0557	-0.536862	0.413675	-1.29779	0.19436	0.683443	Distal Intergenic	4	132899213	132922558	23346	2	-22934	Fam76a
12821	chr6	128104837	128105338	502	*	25.9947	-0.890735	0.686445	-1.2976	0.194423	0.683566	Intron (ENSMUST00000112173.7/109246, intron 1 of 7)	6	127967166	128124316	157151	2	18978	Tspan9
12822	chr1	106714105	106714606	502	*	94.1268	0.358341	0.276195	1.29742	0.194487	0.683589	Promoter (<=1kb)	1	106538178	106714274	176097	2	0	Bcl2
12823	chr19	6291073	6291574	502	*	20.3697	-0.614299	0.473482	-1.29741	0.194491	0.683589	Promoter (2-3kb)	19	6294181	6297877	3697	1	-2607	Ehd1
12824	chr5	112240710	112241211	502	*	31.3154	-0.663045	0.511049	-1.29742	0.194487	0.683589	Distal Intergenic	5	112246494	112251162	4669	2	9951	Cryba4
12825	chr9	45828423	45828924	502	*	61.1011	0.429211	0.330803	1.29748	0.194465	0.683589	Promoter (<=1kb)	9	45818070	45828639	10570	2	0	Cep164
12826	chr19	58118112	58118613	502	*	21.5203	-1.0526	0.811405	-1.29725	0.194545	0.68362	Intron (ENSMUST00000077282.6/226255, intron 28 of 28)	19	58051167	58051236	70	1	66945	Mir5623
12827	chr2	132514389	132514890	502	*	23.1375	0.568781	0.438437	1.29729	0.194531	0.68362	Intron (ENSMUST00000154067.7/70371, intron 2 of 3)	2	132534152	132538127	3976	2	23237	Gpcpd1
12828	chr8	110997549	110998050	502	*	58.2319	0.403945	0.31138	1.29727	0.194537	0.68362	Promoter (<=1kb)	8	110980473	110997770	17298	2	0	Ddx19a
12829	chr1	167340087	167340588	502	*	20.1565	0.548211	0.422667	1.29703	0.194621	0.683692	Exon (ENSMUST00000157621.1/ENSMUST00000157621.1, exon 1 of 1)	1	167349991	167368532	18542	1	-9403	Aldh9a1
12830	chr11	16950997	16951498	502	*	187.723	-0.293643	0.226387	-1.29708	0.194602	0.683692	Promoter (<=1kb)	11	16935322	16951042	15721	2	0	Eldr
12831	chr15	74588814	74589315	502	*	38.0328	0.435635	0.335871	1.29703	0.19462	0.683692	Promoter (<=1kb)	15	74587924	74588950	1027	1	890	Adgrb1
12832	chr16	24192968	24193469	502	*	33.5216	-0.465593	0.358973	-1.29702	0.194626	0.683692	Exon (ENSMUST00000229881.1/ENSMUST00000229881.1, exon 8 of 9)	16	24076388	24082690	6303	2	-110278	Gm46545
12833	chr13	20133661	20134162	502	*	27.7798	-0.889835	0.686095	-1.29696	0.194647	0.683712	Intron (ENSMUST00000181429.7/140580, intron 1 of 6)	13	20111512	20342888	231377	1	22149	Elmo1
12834	chr17	46629209	46629710	502	*	41.2732	-0.51933	0.400437	-1.29691	0.194663	0.683715	Promoter (<=1kb)	17	46564471	46629504	65034	2	0	Ptk7
12835	chr6	58903108	58903609	502	*	40.4085	0.615363	0.474501	1.29686	0.194678	0.683715	3' UTR	6	58905233	58907076	1844	2	3467	Nap1l5
12836	chr10	80928993	80929494	502	*	33.4073	0.456066	0.351696	1.29676	0.194713	0.683731	Promoter (<=1kb)	10	80930073	80932204	2132	1	-579	Gadd45b
12837	chr12	58212083	58212584	502	*	19.5282	0.598532	0.461544	1.2968	0.194699	0.683731	Promoter (<=1kb)	12	58211804	58214444	2641	1	279	Sstr1
12838	chr16	10366582	10367083	502	*	25.2324	0.696858	0.537466	1.29656	0.194781	0.683731	Intron (ENSMUST00000043415.12/70426, intron 5 of 6)	16	10328343	10347591	19249	2	-18991	Gm1600
12839	chr17	83909848	83910349	502	*	26.2107	0.665777	0.513474	1.29661	0.194764	0.683731	Distal Intergenic	17	83851751	83854418	2668	2	-55430	C430042M11Rik
12840	chr2	118597922	118598423	502	*	65.8304	-0.474166	0.365715	-1.29654	0.194789	0.683731	Promoter (<=1kb)	2	118598211	118641591	43381	1	0	Bub1b
12841	chr5	130079130	130079631	502	*	98.5256	-0.361843	0.27907	-1.2966	0.194768	0.683731	Promoter (<=1kb)	5	130079370	130135729	56360	1	0	Tpst1
12842	chr7	35802776	35803277	502	*	55.4293	0.405747	0.312905	1.29671	0.19473	0.683731	Promoter (<=1kb)	7	35801010	35802954	1945	2	0	Zfp507
12843	chr11	71758473	71758974	502	*	137.877	-0.590885	0.455767	-1.29646	0.194816	0.683774	Intron (ENSMUST00000150531.1/216881, intron 1 of 1)	11	71751376	71789647	38272	1	7097	Wscd1
12844	chr11	35664888	35665389	502	*	23.6523	-0.625498	0.482491	-1.29639	0.19484	0.683806	Intron (ENSMUST00000069837.3/20564, intron 26 of 35)	11	35616816	35616925	110	1	48072	Mir218-2
12845	chr11	67588865	67589366	502	*	38.389	0.785917	0.606271	1.29631	0.194868	0.683815	Promoter (2-3kb)	11	67586701	67683554	96854	1	2164	Gas7
12846	chr7	64360472	64360973	502	*	29.0924	0.643624	0.496509	1.2963	0.194873	0.683815	Intron (ENSMUST00000163289.6/330554, intron 8 of 13)	7	64361492	64373373	11882	2	12400	Fan1
12847	chr1	7397797	7398298	502	*	329.757	-0.297852	0.229786	-1.29622	0.194901	0.683859	Exon (ENSMUST00000181554.1/ENSMUST00000181554.1, exon 1 of 3)	1	7160557	7172659	12103	1	237240	Pcmtd1
12848	chr10	52233407	52233908	502	*	97.1122	0.309933	0.239115	1.29617	0.194918	0.683859	Promoter (<=1kb)	10	52233619	52321376	87758	1	0	Dcbld1
12849	chr10	59942390	59942891	502	*	19.6754	-0.634583	0.489614	-1.29609	0.194945	0.683859	Distal Intergenic	10	59949669	59951834	2166	2	8943	Ddit4
12850	chr13	59144161	59144662	502	*	40.5075	0.681059	0.525564	1.29586	0.195022	0.683859	Exon (ENSMUST00000224127.1/ENSMUST00000224127.1, exon 2 of 2)	13	58871735	58986149	114415	1	272426	Ntrk2
12851	chr15	84231635	84232136	502	*	30.9205	-0.556251	0.429239	-1.2959	0.19501	0.683859	Promoter (<=1kb)	15	84232043	84315688	83646	1	0	Parvb
12852	chr18	69499897	69500398	502	*	20.1211	0.654377	0.504947	1.29593	0.194999	0.683859	Promoter (<=1kb)	18	69500670	69636916	136247	1	-272	Tcf4
12853	chr3	154269727	154270228	502	*	25.3824	-0.648192	0.500166	-1.29595	0.194992	0.683859	3' UTR	3	154257474	154271722	14249	1	12253	Slc44a5
12854	chr7	96951268	96951769	502	*	127.478	-0.357662	0.275977	-1.29598	0.194981	0.683859	Promoter (<=1kb)	7	96951505	97064758	113254	1	0	Nars2
12855	chr7	128740281	128740782	502	*	67.8692	-0.397169	0.306452	-1.29602	0.194967	0.683859	Promoter (<=1kb)	7	128697767	128740486	42720	2	0	Mcmbp
12856	chr18	82130228	82130729	502	*	37.6509	0.868192	0.67	1.29581	0.195041	0.683873	Distal Intergenic	18	81992010	81992080	71	2	-138148	Mir5127
12857	chr19	59394090	59394591	502	*	36.835	0.62683	0.483807	1.29562	0.195107	0.684049	Intron (ENSMUST00000211358.1/ENSMUST00000211358.1, intron 1 of 4)	19	59297178	59345780	48603	2	-48310	Pdzd8
12858	chr11	97766437	97766938	502	*	53.1621	-0.493186	0.380683	-1.29553	0.195137	0.684087	Promoter (<=1kb)	11	97756261	97766540	10280	2	0	Cwc25
12859	chr13	53688454	53688955	502	*	30.9361	-0.696928	0.538015	-1.29537	0.195193	0.684087	Intron (ENSMUST00000220534.1/ENSMUST00000220534.1, intron 3 of 4)	13	53648585	53650080	1496	1	39869	4930555G21Rik
12860	chr15	86185671	86186172	502	*	70.7106	0.329551	0.25439	1.29545	0.195164	0.684087	Promoter (<=1kb)	15	86185728	86187152	1425	1	0	Gm15569
12861	chr4	43631280	43631781	502	*	52.9542	0.377111	0.29111	1.29543	0.195173	0.684087	Promoter (<=1kb)	4	43631935	43651244	19310	1	-154	Npr2
12862	chr4	53144570	53145071	502	*	21.3589	-0.556825	0.429873	-1.29532	0.195209	0.684087	Intron (ENSMUST00000030010.3/11303, intron 1 of 49)	4	53030787	53159895	129109	2	14824	Abca1
12863	chr5	30591017	30591518	502	*	45.8362	-0.408437	0.31531	-1.29535	0.195199	0.684087	Promoter (2-3kb)	5	30573987	30588619	14633	2	-2398	Gm9899
12864	chr10	8771164	8771665	502	*	21.2467	0.9766	0.754283	1.29474	0.19541	0.684213	Intron (ENSMUST00000015449.5/70097, intron 8 of 19)	10	8751159	8762474	11316	2	-8690	Sash1
12865	chr10	22212180	22212681	502	*	22.5419	-0.751832	0.580857	-1.29435	0.195545	0.684213	Exon (ENSMUST00000181953.1/ENSMUST00000181953.1, exon 1 of 2)	10	22173919	22374139	200221	1	38261	Raet1c
12866	chr10	94480611	94481112	502	*	20.8497	-0.622072	0.480436	-1.29481	0.195386	0.684213	Intron (ENSMUST00000132743.2/319880, intron 2 of 2)	10	94514857	94590956	76100	1	-33745	Tmcc3
12867	chr11	52997251	52997752	502	*	31.7151	0.690029	0.533131	1.2943	0.195563	0.684213	Intron (ENSMUST00000036796.7/320027, intron 3 of 15)	11	53111451	53120056	8606	2	122304	Gm11186
12868	chr12	100291265	100291766	502	*	45.2184	0.600878	0.464207	1.29442	0.195521	0.684213	Promoter (<=1kb)	12	100290285	100302315	12031	1	980	Gm10432
12869	chr13	63814990	63815491	502	*	176.52	-0.312671	0.241517	-1.29462	0.195453	0.684213	Promoter (<=1kb)	13	63815240	63853810	38571	1	0	Ercc6l2
12870	chr13	99516291	99516792	502	*	75.5346	-0.396807	0.306411	-1.29502	0.195315	0.684213	Promoter (<=1kb)	13	99507061	99516518	9458	2	0	Map1b
12871	chr14	48371736	48372237	502	*	21.8234	0.988234	0.763432	1.29446	0.195506	0.684213	Distal Intergenic	14	48446124	48520368	74245	1	-73887	Tmem260
12872	chr17	12224376	12224877	502	*	21.9006	-0.630922	0.487307	-1.29471	0.195419	0.684213	Distal Intergenic	17	12228066	12230216	2151	2	5339	Map3k4
12873	chr19	6399732	6400233	502	*	20.7357	0.590803	0.456452	1.29434	0.195549	0.684213	Promoter (<=1kb)	19	6399746	6403485	3740	1	0	Rasgrp2
12874	chr19	7057621	7058122	502	*	44.4882	-0.517354	0.399651	-1.29452	0.195487	0.684213	Promoter (<=1kb)	19	7056810	7198057	141248	1	811	Macrod1
12875	chr4	152178499	152179000	502	*	30.1164	0.464508	0.358783	1.29468	0.195431	0.684213	Promoter (<=1kb)	4	152178134	152271852	93719	1	365	Acot7
12876	chr5	62766080	62766581	502	*	48.4515	0.412643	0.318766	1.2945	0.195493	0.684213	Promoter (<=1kb)	5	62602445	62766120	163676	2	0	Arap2
12877	chr7	4684811	4685312	502	*	110.392	-0.363139	0.280493	-1.29465	0.195442	0.684213	Promoter (<=1kb)	7	4677707	4684981	7275	2	0	Hspbp1
12878	chr7	75754846	75755347	502	*	34.2301	0.678207	0.523763	1.29487	0.195364	0.684213	Downstream (<=300bp)	7	75701997	75718039	16043	1	52849	Akap13
12879	chr7	80339403	80339904	502	*	20.4675	0.577948	0.446467	1.29449	0.195495	0.684213	Promoter (<=1kb)	7	80325326	80339566	14241	2	0	Unc45a
12880	chr8	124314826	124315327	502	*	22.3305	0.69615	0.537533	1.29508	0.195292	0.684213	Intron (ENSMUST00000127664.1/108148, intron 3 of 15)	8	124295366	124345724	50359	1	19460	Galnt2
12881	chr9	32789210	32789711	502	*	36.6184	0.681622	0.526372	1.29494	0.195339	0.684213	Distal Intergenic	9	32696384	32754428	58045	1	92826	Ets1
12882	chr9	105495763	105496264	502	*	29.6846	0.508545	0.392668	1.2951	0.195286	0.684213	Promoter (<=1kb)	9	105453482	105495495	42014	2	-268	Atp2c1
12883	chr9	122051704	122052205	502	*	22.6005	-0.667594	0.515517	-1.295	0.195321	0.684213	Exon (ENSMUST00000214091.1/ENSMUST00000214091.1, exon 3 of 3)	9	121983251	121997110	13860	2	-54594	Pomgnt2
12884	chrX	61722256	61722757	502	*	63.7487	-0.417001	0.322168	-1.29436	0.195542	0.684213	Distal Intergenic	20	61709497	61710955	1459	1	12759	Ldoc1
12885	chr6	38298950	38299451	502	*	62.4487	0.374588	0.28943	1.29423	0.195588	0.684246	Promoter (<=1kb)	6	38287396	38299259	11864	2	0	Zc3hav1l
12886	chr1	88705724	88706225	502	*	42.5632	0.459141	0.354797	1.2941	0.195632	0.684271	Distal Intergenic	1	88698225	88702221	3997	2	-3503	Arl4c
12887	chr11	51429759	51430260	502	*	29.2541	-1.05059	0.811837	-1.29409	0.195634	0.684271	Intron (ENSMUST00000102765.8/237759, intron 2 of 28)	11	51289920	51583918	293999	1	139839	Col23a1
12888	chr15	11064474	11064975	502	*	48.9154	0.541767	0.418652	1.29407	0.19564	0.684271	Promoter (<=1kb)	15	11064790	11153010	88221	1	0	Adamts12
12889	chr7	46077584	46078085	502	*	30.9206	0.711972	0.550212	1.294	0.195667	0.684311	Exon (ENSMUST00000033121.6/211548, exon 27 of 31)	7	46082645	46083804	1160	1	-4560	Nomo1
12890	chr1	39902632	39903133	502	*	26.5915	0.622475	0.481191	1.29361	0.195799	0.684721	Promoter (1-2kb)	1	39901230	40024925	123696	1	1402	Map4k4
12891	chr13	58149019	58149520	502	*	21.3781	0.634782	0.490724	1.29356	0.195817	0.684731	Promoter (2-3kb)	13	58146949	58148975	2027	1	2070	1700066J03Rik
12892	chr6	39052591	39053092	502	*	20.5448	-0.578671	0.447363	-1.29352	0.195833	0.684732	Intron (ENSMUST00000003017.12/21391, intron 9 of 12)	6	39063878	39067598	3721	2	14506	1700025N23Rik
12893	chr10	61695285	61695786	502	*	79.5117	-0.400408	0.309564	-1.29346	0.195853	0.68475	Promoter (<=1kb)	10	61695514	61702773	7260	1	0	Tysnd1
12894	chr5	52524198	52524699	502	*	24.7795	-0.737917	0.570527	-1.29339	0.195875	0.684772	Distal Intergenic	5	52533517	52566303	32787	2	41604	Lgi2
12895	chr2	65668376	65668877	502	*	58.116	0.462451	0.357655	1.29301	0.196009	0.685187	Promoter (<=1kb)	2	65668686	65671797	3112	1	0	Scn2a
12896	chr11	60177101	60177602	502	*	43.0575	0.550462	0.425823	1.2927	0.196114	0.685324	Promoter (1-2kb)	11	60175879	60199197	23319	1	1222	Rai1
12897	chr11	75937312	75937813	502	*	21.5619	0.7134	0.551954	1.2925	0.196185	0.685324	Promoter (<=1kb)	11	75900743	75937697	36955	2	0	Rph3al
12898	chr11	120261315	120261816	502	*	61.8099	-0.417208	0.322718	-1.29279	0.196083	0.685324	Intron (ENSMUST00000122148.7/268515, intron 3 of 27)	11	120236699	120292282	55584	1	24616	Bahcc1
12899	chr12	111919993	111920494	502	*	25.4352	-0.700225	0.541737	-1.29255	0.196165	0.685324	Distal Intergenic	12	111828457	111908110	79654	2	-11883	Ppp1r13b
12900	chr13	75797731	75798232	502	*	65.5409	0.377678	0.292205	1.29251	0.19618	0.685324	Distal Intergenic	13	75761983	75770695	8713	1	35748	Ell2
12901	chr13	91223789	91224290	502	*	130.536	-0.314169	0.243029	-1.29272	0.196107	0.685324	Promoter (<=1kb)	13	90935869	91223959	288091	2	0	Atg10
12902	chr16	57437495	57437996	502	*	25.7882	0.970637	0.750898	1.29264	0.196137	0.685324	Intron (ENSMUST00000159816.7/78749, intron 1 of 4)	16	57353277	57515690	162414	1	84218	Filip1l
12903	chr19	22883899	22884400	502	*	39.7514	0.429767	0.332445	1.29275	0.196099	0.685324	5' UTR	19	22766634	22989884	223251	1	117265	Trpm3
12904	chr2	163443471	163443972	502	*	19.5405	-0.604965	0.468051	-1.29252	0.196178	0.685324	Intron (ENSMUST00000109420.9/228858, intron 1 of 6)	2	163438533	163453797	15265	1	4938	Gdap1l1
12905	chr15	100108314	100108815	502	*	30.6926	0.713172	0.551803	1.29244	0.196205	0.685343	Intron (ENSMUST00000100203.9/239667, intron 1 of 37)	15	100154396	100215666	61271	1	-45581	Dip2b
12906	chr2	93187320	93187821	502	*	103.926	-0.367085	0.284072	-1.29223	0.196279	0.685547	Promoter (<=1kb)	2	93187548	93198919	11372	1	0	Trp53i11
12907	chr17	28313171	28313672	502	*	168.118	-0.342871	0.265345	-1.29217	0.196298	0.68556	Promoter (<=1kb)	17	28313519	28326572	13054	1	0	Fance
12908	chr13	36612743	36613244	502	*	20.1335	-0.782331	0.605483	-1.29208	0.19633	0.685621	Exon (ENSMUST00000225239.1/ENSMUST00000225239.1, exon 1 of 2)	13	36726458	36730668	4211	2	117424	Nrn1
12909	chr14	66319735	66320236	502	*	29.8469	0.63937	0.494866	1.29201	0.196355	0.685653	Distal Intergenic	14	66295334	66297129	1796	2	-22606	1700001G11Rik
12910	chr11	70982809	70983310	502	*	61.7196	-0.427532	0.330922	-1.29194	0.196377	0.685668	Promoter (<=1kb)	11	70977836	70983026	5191	2	0	C1qbp
12911	chr3	21816959	21817460	502	*	26.8259	0.969572	0.750497	1.29191	0.196389	0.685668	Distal Intergenic	3	22076652	22216594	139943	1	-259192	Tbl1xr1
12912	chr15	72018820	72019321	502	*	39.6822	0.677156	0.524253	1.29166	0.196475	0.685688	Intron (ENSMUST00000159993.7/69700, intron 1 of 63)	15	71795795	72034227	238433	2	14906	Col22a1
12913	chr19	6015379	6015880	502	*	43.29	0.426598	0.330242	1.29178	0.196435	0.685688	Promoter (<=1kb)	19	6011297	6015385	4089	2	0	Capn1
12914	chr19	14890684	14891185	502	*	71.0725	0.516053	0.399495	1.29176	0.196439	0.685688	Distal Intergenic	19	14448150	14598051	149902	2	-292633	Tle4
12915	chr5	103209425	103209926	502	*	21.1997	0.578459	0.447809	1.29175	0.196442	0.685688	Promoter (<=1kb)	5	103205823	103209012	3190	2	-413	Mapk10
12916	chr6	78797626	78798127	502	*	20.9508	1.34471	1.04108	1.29164	0.19648	0.685688	Distal Intergenic	6	79032044	79035869	3826	1	-233917	Gm20362
12917	chr7	25005728	25006229	502	*	61.2063	-0.372617	0.288486	-1.29163	0.196487	0.685688	Promoter (<=1kb)	7	24978167	25005895	27729	2	0	Atp1a3
12918	chr12	80130498	80130999	502	*	31.949	0.608509	0.471166	1.2915	0.196532	0.685739	Promoter (1-2kb)	12	80120549	80132596	12048	2	1597	2310015A10Rik
12919	chr3	31107580	31108081	502	*	20.6496	0.700738	0.542596	1.29145	0.196546	0.685739	Intron (ENSMUST00000118470.7/20482, intron 2 of 6)	3	31096833	31118991	22159	1	10747	Skil
12920	chr9	78528005	78528506	502	*	29.7986	-0.814775	0.630897	-1.29145	0.196547	0.685739	Distal Intergenic	9	78479649	78489151	9503	2	-38854	Eef1a1
12921	chr14	20393410	20393911	502	*	221.353	-0.364701	0.282431	-1.29129	0.196603	0.68583	Promoter (<=1kb)	14	20391227	20393483	2257	2	0	Mrps16
12922	chr9	103186615	103187116	502	*	24.2881	0.529403	0.40998	1.29129	0.196603	0.68583	Distal Intergenic	9	103190401	103192312	1912	2	5196	Srprb
12923	chr2	161108910	161109411	502	*	215.339	-0.298086	0.230893	-1.29102	0.196698	0.686061	Promoter (<=1kb)	2	161035031	161109004	73974	2	0	Chd6
12924	chr7	132673950	132674952	1003	*	38.9005	0.56795	0.439927	1.29101	0.1967	0.686061	Intron (ENSMUST00000033241.5/76429, intron 6 of 6)	7	132630371	132641567	11197	1	43579	Lhpp
12925	chr12	80260109	80260610	502	*	121.656	0.325895	0.252452	1.29092	0.196731	0.686068	Promoter (<=1kb)	12	80167547	80260371	92825	2	0	Actn1
12926	chr14	61037723	61038224	502	*	38.7941	0.507833	0.393389	1.29092	0.196732	0.686068	Promoter (<=1kb)	14	60974522	61037891	63370	2	0	Tnfrsf19
12927	chr1	93634531	93635032	502	*	23.5761	0.614829	0.476323	1.29078	0.19678	0.68618	Promoter (<=1kb)	1	93625850	93635479	9630	2	447	Stk25
12928	chr10	99615739	99616240	502	*	20.6866	0.699078	0.541644	1.29066	0.196822	0.686225	Intron (ENSMUST00000218263.1/100504202, intron 1 of 2)	10	99609171	99658134	48964	1	6568	Gm20110
12929	chr13	51902807	51903308	502	*	54.4258	0.44337	0.343548	1.29056	0.196856	0.686225	Distal Intergenic	13	51846744	51848224	1481	1	56063	Gadd45g
12930	chr2	94273226	94273727	502	*	90.1849	-0.373049	0.289053	-1.29059	0.196845	0.686225	Distal Intergenic	2	94261300	94261399	100	2	-11827	Mir670
12931	chr4	46307180	46307681	502	*	23.3448	0.540534	0.418858	1.2905	0.196878	0.686225	Intron (ENSMUST00000123933.7/ENSMUST00000123933.7, intron 4 of 4)	4	46343609	46346412	2804	1	-35928	Foxe1
12932	chr5	146413020	146413521	502	*	39.6372	0.555909	0.430756	1.29054	0.196863	0.686225	Intron (ENSMUST00000016143.8/245880, intron 1 of 9)	5	146384985	146473615	88631	1	28035	Wasf3
12933	chr8	66687860	66688361	502	*	20.6019	-0.688275	0.533348	-1.29048	0.196884	0.686225	Promoter (<=1kb)	8	66680569	66688047	7479	2	0	Npy5r
12934	chr10	127615531	127616032	502	*	22.3711	-0.64418	0.499302	-1.29016	0.196995	0.6863	Intron (ENSMUST00000049149.14/16971, intron 1 of 88)	10	127599884	127620922	21039	2	4890	Lrp1
12935	chr12	15260908	15261409	502	*	23.2424	0.790877	0.613009	1.29016	0.196997	0.6863	Distal Intergenic	12	15040194	15051598	11405	2	-209310	4930448C13Rik
12936	chr13	21753684	21754185	502	*	123.286	0.375727	0.291218	1.29019	0.196985	0.6863	Promoter (<=1kb)	13	21753435	21753827	393	2	0	H2ac15
12937	chr6	67037225	67037726	502	*	272.54	-0.297072	0.230257	-1.29017	0.196991	0.6863	Promoter (<=1kb)	6	67035466	67037251	1786	2	0	Gadd45a
12938	chr7	117553187	117553688	502	*	40.8316	0.684978	0.530891	1.29024	0.196967	0.6863	Intron (ENSMUST00000160035.7/233781, intron 3 of 6)	7	117475492	117549359	73868	1	77695	Xylt1
12939	chr8	105348982	105349483	502	*	31.8303	0.470718	0.364815	1.29029	0.196949	0.6863	Promoter (<=1kb)	8	105348843	105368743	19901	1	139	Slc9a5
12940	chr1	92030449	92030950	502	*	26.1419	0.976779	0.757171	1.29004	0.197038	0.68632	Intron (ENSMUST00000097644.8/208727, intron 3 of 26)	1	91932958	92006855	73898	2	-23594	Hdac4
12941	chr18	11902924	11903425	502	*	61.7531	0.614571	0.476409	1.29001	0.197048	0.68632	Intron (ENSMUST00000171109.8/63955, intron 3 of 9)	18	11844300	11945630	101331	1	58624	Cables1
12942	chr4	45171193	45171694	502	*	33.1711	0.973886	0.754911	1.29007	0.197028	0.68632	Distal Intergenic	4	45184875	45261900	77026	1	-13181	Frmpd1
12943	chr5	118083071	118083572	502	*	32.823	0.617191	0.478494	1.28986	0.197099	0.686443	Intron (ENSMUST00000049474.8/231672, intron 7 of 10)	5	118041317	118046380	5064	1	41754	Tesc
12944	chr18	23521907	23522408	502	*	101.225	0.410227	0.318052	1.28981	0.197116	0.686443	Intron (ENSMUST00000222515.1/13527, intron 2 of 3)	18	23496835	23549961	53127	1	25072	Dtna
12945	chr18	38601179	38601680	502	*	75.3352	0.354049	0.274504	1.28977	0.197129	0.686443	Promoter (<=1kb)	18	38586247	38601415	15169	2	0	Spry4
12946	chr1	160351719	160352220	502	*	80.7042	0.360009	0.279176	1.28954	0.19721	0.686512	Promoter (<=1kb)	1	160219174	160351571	132398	2	-148	Rabgap1l
12947	chr2	14608542	14609043	502	*	19.9029	0.980394	0.760239	1.28959	0.197194	0.686512	Intron (ENSMUST00000114723.8/12296, intron 1 of 13)	2	14605122	14960857	355736	1	3420	Cacnb2
12948	chr4	116507384	116507885	502	*	104.88	0.372525	0.288875	1.28957	0.1972	0.686512	Promoter (<=1kb)	4	116507549	116538235	30687	1	0	Ipp
12949	chr9	106463039	106463540	502	*	30.7534	-0.479175	0.371567	-1.2896	0.197188	0.686512	Promoter (<=1kb)	9	106462053	106462670	618	1	986	Pcbp4
12950	chr9	106452798	106453299	502	*	24.2834	0.515962	0.400126	1.2895	0.197225	0.686513	Promoter (<=1kb)	9	106453291	106461094	7804	1	0	Pcbp4
12951	chr1	126738076	126738577	502	*	39.7882	0.613385	0.475776	1.28923	0.197318	0.686566	Promoter (<=1kb)	1	126525039	126738190	213152	2	0	Nckap5
12952	chr1	152956161	152956662	502	*	20.9091	0.617056	0.478578	1.28935	0.197275	0.686566	Promoter (<=1kb)	1	152955274	153076939	121666	1	887	Nmnat2
12953	chr12	53032644	53033145	502	*	46.4175	0.563761	0.437303	1.28918	0.197336	0.686566	Intron (ENSMUST00000095737.4/238161, intron 9 of 13)	12	53248677	54069532	820856	1	-215532	Npas3
12954	chr15	52413177	52413678	502	*	57.2815	-0.46431	0.360168	-1.28915	0.197347	0.686566	Distal Intergenic	15	52295553	52335798	40246	1	117624	Slc30a8
12955	chr2	90429240	90429741	502	*	31.0024	0.524707	0.406992	1.28923	0.197318	0.686566	Promoter (<=1kb)	2	90429754	90430445	692	2	704	Ptprj
12956	chr2	153778892	153779393	502	*	23.828	-0.874462	0.67821	-1.28937	0.197271	0.686566	Promoter (<=1kb)	2	153779931	153844751	64821	1	-538	Efcab8
12957	chr4	150914276	150914777	502	*	83.681	-0.414655	0.321625	-1.28925	0.197312	0.686566	Promoter (<=1kb)	4	150897133	150914437	17305	2	0	Park7
12958	chr10	81430722	81431223	502	*	57.8733	-0.400295	0.310533	-1.28906	0.197379	0.686571	Promoter (<=1kb)	10	81400953	81431005	30053	2	0	Nfic
12959	chr5	112153668	112154169	502	*	42.4521	-0.494355	0.383491	-1.28909	0.197366	0.686571	Distal Intergenic	5	112206763	112210002	3240	1	-52594	1700028D13Rik
12960	chr5	30711534	30712035	502	*	86.7256	-0.335275	0.260103	-1.28901	0.197395	0.686575	Promoter (<=1kb)	5	30711564	30799375	87812	1	0	Dpysl5
12961	chr19	6236120	6236621	502	*	82.178	-0.411188	0.319014	-1.28893	0.197421	0.686612	Promoter (<=1kb)	19	6227765	6235872	8108	2	-248	Ppp2r5b
12962	chr15	79261360	79261861	502	*	23.4814	-0.569199	0.441638	-1.28884	0.197455	0.686676	Promoter (<=1kb)	15	79259716	79261297	1582	2	-63	Baiap2l2
12963	chr15	78435391	78435892	502	*	20.8784	0.545644	0.423401	1.28872	0.197496	0.686715	Promoter (1-2kb)	15	78433982	78437579	3598	1	1409	Kctd17
12964	chr9	27409685	27410186	502	*	28.9205	-0.544727	0.422677	-1.28876	0.197483	0.686715	Distal Intergenic	9	27397525	27401785	4261	1	12160	Spata19
12965	chr19	22304122	22304623	502	*	35.9083	0.521667	0.404809	1.28867	0.197512	0.686716	Intron (ENSMUST00000237357.1/226025, intron 1 of 24)	19	22448183	22988332	540150	1	-143560	Trpm3
12966	chr11	61029956	61030457	502	*	23.3023	-0.561763	0.435965	-1.28855	0.197555	0.686813	Intron (ENSMUST00000089184.10/16515, intron 1 of 1)	11	61022564	61071131	48568	1	7392	Kcnj12
12967	chr15	59314697	59315198	502	*	254.837	-0.267634	0.207718	-1.28845	0.197591	0.686884	Promoter (<=1kb)	15	59315077	59328958	13882	1	0	Sqle
12968	chr1	34472560	34473061	502	*	20.011	0.661464	0.513449	1.28828	0.19765	0.686985	Promoter (<=1kb)	1	34472720	34475733	3014	1	0	Ptpn18
12969	chr19	45659631	45660132	502	*	52.1048	0.405019	0.314385	1.28829	0.197645	0.686985	Promoter (<=1kb)	19	45578254	45660312	82059	2	180	Fbxw4
12970	chr12	69497058	69497559	502	*	64.6499	0.610379	0.473832	1.28818	0.197684	0.687051	Distal Intergenic	12	69473614	69475550	1937	2	-21508	5830428M24Rik
12971	chr4	104514590	104515091	502	*	28.6113	-0.60382	0.468761	-1.28812	0.197704	0.687067	Promoter (2-3kb)	4	104512073	104680382	168310	1	2517	Dab1
12972	chr18	77767523	77768024	502	*	69.5127	-0.429519	0.333498	-1.28792	0.197774	0.687215	Promoter (<=1kb)	18	77757568	77767780	10213	2	0	Haus1
12973	chr5	28316693	28317194	502	*	100.958	0.332018	0.257796	1.28791	0.197778	0.687215	Promoter (<=1kb)	5	28317121	28352695	35575	1	0	Rbm33
12974	chr7	64862879	64863380	502	*	36.9192	1.333	1.03504	1.28787	0.197793	0.687215	Intron (ENSMUST00000119118.7/70638, intron 2 of 9)	7	64819765	64856397	36633	2	-6482	Entrep2
12975	chr13	34076625	34077126	502	*	33.3839	0.616921	0.479078	1.28773	0.197841	0.68724	Promoter (<=1kb)	13	34074274	34078007	3734	2	881	Tubb2a
12976	chr5	115538546	115539047	502	*	57.5202	0.476821	0.370282	1.28772	0.197842	0.68724	Intron (ENSMUST00000067268.14/19303, intron 1 of 10)	5	115542914	115546880	3967	1	-3867	Pxn
12977	chr8	20513650	20514151	502	*	25.0164	-0.535514	0.415864	-1.28771	0.197846	0.68724	Distal Intergenic	8	20385782	20424814	39033	2	-88836	2610005L07Rik
12978	chr10	80137115	80137616	502	*	25.8984	0.491514	0.38174	1.28756	0.197899	0.687284	Promoter (<=1kb)	10	80136663	80137352	690	2	0	Cbarp
12979	chr14	11875080	11875581	502	*	26.9587	-1.05575	0.820036	-1.28744	0.197941	0.687284	Intron (ENSMUST00000022264.12/19270, intron 2 of 29)	14	12091160	12122132	30973	1	-215579	Ptprg
12980	chr15	45114466	45114967	502	*	42.8152	-0.633564	0.492128	-1.2874	0.197956	0.687284	Promoter (<=1kb)	15	45106284	45114827	8544	2	0	Kcnv1
12981	chr16	16542871	16543372	502	*	25.9604	-0.564417	0.438436	-1.28734	0.197975	0.687284	Intron (ENSMUST00000161861.7/224014, intron 1 of 16)	16	16483471	16527411	43941	2	-15460	Fgd4
12982	chr2	94289152	94289653	502	*	31.6247	0.618136	0.48017	1.28733	0.19798	0.687284	Distal Intergenic	2	94261300	94261399	100	2	-27753	Mir670
12983	chr8	3220942	3221443	502	*	101.952	0.334392	0.259753	1.28735	0.197973	0.687284	Intron (ENSMUST00000091291.4/16337, intron 2 of 20)	8	3174795	3192717	17923	2	-28225	Insr
12984	chr8	72160768	72161269	502	*	427.813	-0.294634	0.228866	-1.28737	0.197967	0.687284	Promoter (<=1kb)	8	72161200	72183904	22705	1	0	Rab8a
12985	chr8	84270260	84270761	502	*	183.446	-0.362143	0.281266	-1.28755	0.197903	0.687284	Promoter (<=1kb)	8	84258301	84270347	12047	2	0	Yju2b
12986	chr13	42916206	42916707	502	*	37.1887	0.428728	0.333066	1.28722	0.198019	0.687365	Intron (ENSMUST00000128646.7/218194, intron 3 of 13)	13	42866834	42956675	89842	1	49372	Phactr1
12987	chr1	176929647	176930148	502	*	64.9184	-0.476939	0.370544	-1.28713	0.198048	0.687413	Intron (ENSMUST00000133305.7/76816, intron 14 of 16)	1	176998009	177020437	22429	1	-67861	Sdccag8
12988	chr12	79731831	79732332	502	*	24.1833	0.975193	0.757683	1.28707	0.198069	0.687434	Intron (ENSMUST00000171210.2/19363, intron 8 of 10)	12	79917019	79924733	7715	2	192401	9430078K24Rik
12989	chr1	120007016	120007517	502	*	27.2301	0.657533	0.511009	1.28674	0.198186	0.687446	Promoter (<=1kb)	1	120007034	120063534	56501	1	0	Sctr
12990	chr10	78305942	78306443	502	*	20.579	-1.04961	0.815737	-1.28671	0.198197	0.687446	Promoter (1-2kb)	10	78284313	78307550	23238	2	1107	Agpat3
12991	chr10	128743801	128744302	502	*	38.4201	-0.553029	0.429902	-1.28641	0.198301	0.687446	Promoter (<=1kb)	10	128720134	128744075	23942	2	0	Dgka
12992	chr11	102859874	102860375	502	*	26.5627	0.679517	0.528192	1.2865	0.19827	0.687446	Promoter (<=1kb)	11	102849194	102860221	11028	2	0	Eftud2
12993	chr12	40767321	40767822	502	*	37.8111	-2.08597	1.6215	-1.28645	0.198287	0.687446	Intron (ENSMUST00000037488.7/238130, intron 27 of 52)	12	40787592	40811341	23750	1	-19770	Dock4
12994	chr14	55204956	55205457	502	*	24.5867	1.33476	1.03754	1.28646	0.198282	0.687446	Distal Intergenic	14	55222007	55241435	19429	1	-16550	Dhrs2
12995	chr15	26875614	26876115	502	*	20.7384	-0.783085	0.608564	-1.28678	0.198172	0.687446	Intron (ENSMUST00000059204.10/448987, intron 1 of 3)	15	26787619	26895518	107900	2	19403	Fbxl7
12996	chr15	88579310	88579811	502	*	29.1926	-0.481192	0.374047	-1.28645	0.198287	0.687446	Distal Intergenic	15	88600302	88601669	1368	1	-20491	Zdhhc25
12997	chr15	98928530	98929031	502	*	26.9905	-0.566596	0.440467	-1.28635	0.19832	0.687446	Distal Intergenic	15	98932776	98934438	1663	2	5407	Tuba1b
12998	chr19	46471660	46472161	502	*	37.8398	0.578634	0.44962	1.28694	0.198115	0.687446	Intron (ENSMUST00000039922.12/24069, intron 8 of 11)	19	46483097	46485982	2886	1	-10936	Sufu
12999	chr2	144593823	144594324	502	*	53.0293	0.446674	0.347232	1.28639	0.198309	0.687446	Promoter (<=1kb)	2	144594054	144595366	1313	1	0	Smim26
13000	chr2	173019864	173020365	502	*	28.3719	-0.644571	0.500959	-1.28667	0.198208	0.687446	Promoter (<=1kb)	2	173020498	173034734	14237	1	-133	Rbm38
13001	chr4	21726812	21727313	502	*	26.936	0.572267	0.444846	1.28644	0.19829	0.687446	Promoter (<=1kb)	4	21727701	21750546	22846	1	-388	Ccnc
13002	chr7	45526110	45526611	502	*	64.123	0.391715	0.304502	1.28641	0.1983	0.687446	Promoter (<=1kb)	7	45522922	45526146	3225	2	0	Ppp1r15a
13003	chr7	45628657	45629158	502	*	71.9787	-0.355726	0.276546	-1.28632	0.198332	0.687446	Promoter (1-2kb)	7	45627488	45639093	11606	1	1169	Rasip1
13004	chr9	48618590	48619091	502	*	20.3228	-0.741992	0.576771	-1.28646	0.198283	0.687446	Distal Intergenic	9	48591877	48605153	13277	2	-13437	Nnmt
13005	chrX	103695608	103696109	502	*	31.8215	0.624019	0.484977	1.2867	0.198199	0.687446	Distal Intergenic	20	103699851	103706454	6604	2	10345	Slc16a2
13006	chr14	49493738	49494239	502	*	43.3096	-0.476774	0.370753	-1.28596	0.198456	0.687771	Intron (ENSMUST00000138884.7/75288, intron 1 of 8)	14	49317055	49525853	208799	2	31614	Slc35f4
13007	chr18	66291561	66292062	502	*	42.4974	-0.470297	0.365712	-1.28598	0.19845	0.687771	Promoter (<=1kb)	18	66056855	66291788	234934	2	0	Ccbe1
13008	chr5	92381691	92382192	502	*	22.6452	0.690437	0.53693	1.2859	0.198479	0.687799	Intron (ENSMUST00000154245.7/109979, intron 2 of 3)	5	92386887	92393017	6131	1	-4695	Art3
13009	chr5	118422063	118422564	502	*	28.1319	0.599704	0.466465	1.28563	0.198571	0.688063	Distal Intergenic	5	118560679	118720114	159436	1	-138115	Med13l
13010	chr15	66314035	66314536	502	*	42.3427	-0.669325	0.520642	-1.28558	0.198591	0.688081	Distal Intergenic	15	65986387	66286642	300256	2	-27393	Kcnq3
13011	chr13	92736866	92737367	502	*	29.5243	0.679627	0.528756	1.28533	0.198676	0.68812	Distal Intergenic	13	92705782	92708293	2512	1	31084	Serinc5
13012	chr17	13722405	13722906	502	*	26.2814	0.968883	0.753749	1.28542	0.198646	0.68812	3' UTR	17	13714049	13732898	18850	2	9992	Tcte2
13013	chr18	64789941	64790442	502	*	38.4343	-0.726443	0.56515	-1.2854	0.198653	0.68812	Distal Intergenic	18	64887705	65213404	325700	1	-97263	Nedd4l
13014	chr5	76528994	76529495	502	*	107.082	-0.351571	0.273527	-1.28532	0.198679	0.68812	Promoter (<=1kb)	5	76529311	76570294	40984	1	0	Exoc1
13015	chr9	46480286	46480787	502	*	34.3434	-0.616991	0.480023	-1.28534	0.198675	0.68812	Distal Intergenic	9	46303361	46319986	16626	2	-160300	4931429L15Rik
13016	chr1	132007340	132007841	502	*	76.7802	0.358553	0.278994	1.28516	0.198735	0.688157	Promoter (<=1kb)	1	132007607	132026448	18842	1	0	Elk4
13017	chr10	83533265	83533766	502	*	38.7096	0.4743	0.369053	1.28518	0.198729	0.688157	Promoter (<=1kb)	10	83489429	83533395	43967	2	0	Aldh1l2
13018	chr3	89912407	89913409	1003	*	67.998	0.376756	0.293151	1.28519	0.198724	0.688157	Promoter (<=1kb)	3	89869324	89913162	43839	2	0	Il6ra
13019	chr8	69132014	69132515	502	*	23.4088	-0.618162	0.481024	-1.2851	0.198758	0.688185	Distal Intergenic	8	69135503	69140953	5451	2	8438	Lzts1
13020	chr11	61761826	61762327	502	*	95.0165	-0.351244	0.27336	-1.28491	0.198823	0.688251	Promoter (<=1kb)	11	61729654	61762012	32359	2	0	Prpsap2
13021	chr11	118534557	118535058	502	*	21.4887	-0.886305	0.689771	-1.28493	0.198818	0.688251	Intron (ENSMUST00000117731.7/52897, intron 3 of 13)	11	118496500	118507353	10854	2	-27204	Rbfox3
13022	chr19	42744184	42744685	502	*	32.7115	0.615087	0.478733	1.28482	0.198854	0.688251	Intron (ENSMUST00000076505.3/74580, intron 4 of 15)	19	42726644	42752472	25829	2	7787	Pyroxd2
13023	chr9	108692701	108693202	502	*	28.388	0.541203	0.421223	1.28484	0.198849	0.688251	Promoter (<=1kb)	9	108692457	108746994	54538	1	244	Prkar2a
13024	chrX	110810997	110811498	502	*	21.4314	0.972446	0.756853	1.28485	0.198843	0.688251	Promoter (2-3kb)	20	110814280	110817207	2928	1	-2782	Pou3f4
13025	chr9	44881975	44882476	502	*	53.8132	0.388954	0.302763	1.28468	0.198904	0.688372	Promoter (<=1kb)	9	44841563	44881296	39734	2	-679	Kmt2a
13026	chr9	75515409	75515910	502	*	19.5403	-0.695207	0.541184	-1.2846	0.198931	0.688412	Intron (ENSMUST00000072232.8/50875, intron 4 of 9)	9	75499871	75503064	3194	2	-12345	Tmod3
13027	chr17	35969554	35970055	502	*	122.371	-0.383343	0.298473	-1.28435	0.19902	0.688456	Promoter (<=1kb)	17	35956819	35969761	12943	2	0	Abcf1
13028	chr18	54997539	54998040	502	*	26.6615	0.973917	0.758271	1.28439	0.199005	0.688456	Intron (ENSMUST00000181538.1/ENSMUST00000181538.1, intron 1 of 4)	18	54888723	54992555	103833	2	-4984	Zfp608
13029	chr3	101209485	101209986	502	*	34.0941	0.969938	0.755108	1.2845	0.198966	0.688456	Distal Intergenic	3	101275908	101280389	4482	2	70403	Cd2
13030	chr5	135879790	135880291	502	*	28.9867	0.633698	0.493362	1.28445	0.198985	0.688456	Distal Intergenic	5	135887919	135889563	1645	1	-7628	Hspb1
13031	chr7	132711953	132712454	502	*	28.6546	0.635783	0.494997	1.28442	0.198996	0.688456	3' UTR	7	132713365	132776916	63552	2	64462	Fam53b
13032	chr8	126308926	126309427	502	*	28.4797	0.967665	0.753458	1.2843	0.199038	0.688464	Intron (ENSMUST00000238518.1/210027, intron 2 of 7)	8	126298558	126395482	96925	1	10368	Slc35f3
13033	chr13	117024519	117025020	502	*	98.7602	0.338552	0.26363	1.2842	0.199073	0.688534	Promoter (<=1kb)	13	116854961	117025273	170313	2	253	Parp8
13034	chr15	4497852	4498353	502	*	21.4479	-0.5972	0.465119	-1.28397	0.199151	0.688752	Intron (ENSMUST00000130332.1/239318, intron 2 of 2)	15	4375504	4575553	200050	1	122348	Plcxd3
13035	chr11	59839559	59840060	502	*	84.7065	-0.418083	0.325674	-1.28375	0.199231	0.688816	Promoter (<=1kb)	11	59833091	59839752	6662	2	0	Cops3
13036	chr11	90417790	90418291	502	*	142.829	-0.355571	0.276968	-1.2838	0.199212	0.688816	Distal Intergenic	11	90336536	90390895	54360	2	-26895	Hlf
13037	chr18	69898787	69899288	502	*	21.9053	-0.735527	0.572942	-1.28377	0.199222	0.688816	Intron (ENSMUST00000235804.1/ENSMUST00000235804.1, intron 1 of 1)	18	69925426	69944044	18619	1	-26138	Ccdc68
13038	chr7	57591593	57592094	502	*	33.8991	0.426544	0.33226	1.28377	0.199224	0.688816	Promoter (<=1kb)	7	57591530	57816370	224841	1	63	Gabrb3
13039	chr10	75091666	75092167	502	*	26.1387	0.636046	0.495485	1.28369	0.199252	0.688836	Intron (ENSMUST00000164107.2/110279, intron 1 of 22)	10	75060592	75184921	124330	1	31074	Bcr
13040	chr5	114443901	114444402	502	*	149.697	-0.328975	0.256297	-1.28357	0.199293	0.688925	Promoter (<=1kb)	5	114434628	114443992	9365	2	0	Mmab
13041	chr10	40348982	40349483	502	*	252.95	-0.285502	0.222445	-1.28347	0.199327	0.688991	Promoter (<=1kb)	10	40349308	40483818	134511	1	0	Cdk19
13042	chr17	35274666	35275167	502	*	30.7852	-0.614771	0.479058	-1.28329	0.19939	0.68902	Distal Intergenic	17	35265477	35266319	843	1	9189	H2-L
13043	chr2	79455077	79455578	502	*	20.793	0.551043	0.429379	1.28335	0.19937	0.68902	Promoter (1-2kb)	2	79452521	79456751	4231	2	1173	Neurod1
13044	chr7	29906078	29906579	502	*	30.1349	0.507795	0.395703	1.28327	0.199397	0.68902	Promoter (<=1kb)	7	29893716	29906104	12389	2	0	Zfp27
13045	chrX	36644454	36644955	502	*	40.0783	0.430782	0.335672	1.28334	0.199372	0.68902	Promoter (<=1kb)	20	36611879	36645096	33218	2	141	Akap17b
13046	chr17	78417507	78418008	502	*	75.7643	0.360321	0.280809	1.28316	0.199437	0.689107	Promoter (<=1kb)	17	78399483	78417691	18209	2	0	Fez2
13047	chr15	101652874	101653375	502	*	19.629	-0.745757	0.581236	-1.28305	0.199473	0.689179	Distal Intergenic	15	101643024	101647380	4357	2	-5494	Gm5478
13048	chr9	58312980	58313481	502	*	30.8571	-0.808679	0.630311	-1.28298	0.199498	0.689211	Promoter (<=1kb)	9	58287738	58313186	25449	2	0	Loxl1
13049	chr11	105759333	105759834	502	*	20.543	1.33567	1.0412	1.28282	0.199555	0.689268	Intron (ENSMUST00000168598.7/77097, intron 4 of 4)	11	105673422	105776897	103476	1	85911	Tanc2
13050	chr11	111065858	111066359	502	*	75.8057	0.394299	0.307373	1.28281	0.19956	0.689268	Promoter (<=1kb)	11	111066164	111076821	10658	1	0	Kcnj2
13051	chr19	42035394	42035895	502	*	69.5301	-0.406286	0.316707	-1.28284	0.199547	0.689268	Promoter (<=1kb)	19	42036000	42045110	9111	1	-105	Ankrd2
13052	chr7	34806335	34806836	502	*	24.7632	0.59564	0.464367	1.28269	0.199599	0.68935	Intron (ENSMUST00000078686.7/68947, intron 1 of 3)	7	34695122	34812672	117551	2	5836	Chst8
13053	chr1	36709771	36710272	502	*	125.875	-0.342291	0.266882	-1.28256	0.199647	0.689357	Promoter (<=1kb)	1	36706548	36709919	3372	2	0	Actr1b
13054	chr1	74103918	74104419	502	*	34.5869	-0.807787	0.629818	-1.28257	0.199642	0.689357	Intron (ENSMUST00000169786.7/21961, intron 1 of 34)	1	73997055	74096868	99814	2	-7050	Tns1
13055	chr8	33804865	33805366	502	*	21.1486	-0.617585	0.481496	-1.28264	0.199619	0.689357	Promoter (1-2kb)	8	33784064	33806799	22736	2	1433	Rbpms
13056	chr7	4509876	4510377	502	*	23.5434	-0.822794	0.641554	-1.2825	0.199667	0.689373	Promoter (<=1kb)	7	4504784	4509938	5155	2	0	Tnnt1
13057	chr1	91514874	91515375	502	*	23.588	0.977089	0.762263	1.28183	0.199903	0.689485	Promoter (2-3kb)	1	91518262	91529307	11046	1	-2887	Traf3ip1
13058	chr10	19373741	19374242	502	*	25.9981	-0.620861	0.484663	-1.28101	0.200189	0.689485	Distal Intergenic	10	19356533	19358604	2072	1	17208	Olig3
13059	chr10	35654781	35655282	502	*	52.6017	0.598106	0.4669	1.28102	0.200188	0.689485	Distal Intergenic	10	36506814	36833773	326960	1	-851532	Hs3st5
13060	chr10	80053290	80053791	502	*	209.589	-0.329237	0.256905	-1.28155	0.2	0.689485	Promoter (<=1kb)	10	80053488	80056439	2952	1	0	Gpx4
13061	chr11	6014992	6015493	502	*	30.5943	-0.57689	0.450072	-1.28177	0.199922	0.689485	Exon (ENSMUST00000109813.8/12323, exon 3 of 21)	11	5990395	6000448	10054	2	-14544	Camk2b
13062	chr11	68566341	68566842	502	*	25.7711	-0.668833	0.521645	-1.28216	0.199786	0.689485	Distal Intergenic	11	68556186	68558245	2060	1	10155	Mfsd6l
13063	chr11	69681771	69682272	502	*	110.244	-0.3449	0.269062	-1.28186	0.199892	0.689485	Promoter (<=1kb)	11	69673115	69681846	8732	2	0	Senp3
13064	chr11	75781913	75782414	502	*	19.8015	-0.778104	0.606946	-1.282	0.199843	0.689485	Intron (ENSMUST00000021209.7/13447, intron 2 of 8)	11	75794768	75825223	30456	1	-12354	Gm12339
13065	chr11	96860418	96860919	502	*	30.1161	0.559672	0.436595	1.2819	0.199877	0.689485	3' UTR	11	96854131	96861203	7073	1	6287	Copz2
13066	chr12	85745700	85746201	502	*	40.5934	-0.61835	0.482668	-1.28111	0.200155	0.689485	Promoter (<=1kb)	12	85746539	85813585	67047	1	-338	Flvcr2
13067	chr12	99233306	99233807	502	*	23.3353	-0.815698	0.636175	-1.28219	0.199776	0.689485	Intron (ENSMUST00000046859.11/71375, intron 4 of 5)	12	99209503	99291277	81775	2	57470	Foxn3
13068	chr13	23412231	23412732	502	*	23.2829	0.556218	0.43388	1.28196	0.199855	0.689485	Distal Intergenic	13	23418361	23423866	5506	2	11134	Abt1
13069	chr13	28481249	28481750	502	*	25.9504	-0.720721	0.562606	-1.28104	0.200179	0.689485	Promoter (<=1kb)	13	28460778	28480841	20064	2	-408	2610307P16Rik
13070	chr14	117267767	117268268	502	*	21.232	0.682358	0.532614	1.28115	0.200142	0.689485	Intron (ENSMUST00000123239.1/23888, intron 2 of 3)	14	116925936	117975086	1049151	1	341831	Gpc6
13071	chr16	78930583	78931084	502	*	39.8532	0.62954	0.491013	1.28212	0.199799	0.689485	Promoter (<=1kb)	16	78930948	78947155	16208	1	0	Chodl
13072	chr18	7608896	7609397	502	*	56.1518	-0.598804	0.467371	-1.28122	0.200118	0.689485	Promoter (<=1kb)	18	7458935	7608971	150037	2	0	Mpp7
13073	chr18	29293296	29293797	502	*	21.1715	0.975439	0.761064	1.28168	0.199956	0.689485	Distal Intergenic	18	29442200	29466107	23908	1	-148403	4930527G23Rik
13074	chr2	4153141	4153642	502	*	24.4933	0.68239	0.532151	1.28232	0.199729	0.689485	Promoter (<=1kb)	2	4152872	4613942	461071	1	269	Frmd4a
13075	chr2	4490808	4491309	502	*	24.1089	0.802243	0.62576	1.28203	0.199832	0.689485	Intron (ENSMUST00000177457.7/209630, intron 5 of 24)	2	4473194	4498103	24910	1	17614	Frmd4a
13076	chr2	23039943	23040444	502	*	139.78	0.304415	0.237618	1.28111	0.200154	0.689485	Promoter (<=1kb)	2	22940364	23040104	99741	2	0	Abi1
13077	chr2	26329992	26330493	502	*	92.663	0.464029	0.36205	1.28167	0.199958	0.689485	Promoter (<=1kb)	2	26330391	26348237	17847	1	0	Gpsm1
13078	chr2	170406259	170406760	502	*	23.8368	0.59385	0.463495	1.28124	0.200108	0.689485	Promoter (<=1kb)	2	170346991	170406509	59519	2	0	Bcas1
13079	chr4	121039672	121040173	502	*	25.82	0.617477	0.481907	1.28132	0.200082	0.689485	Promoter (<=1kb)	4	121039748	121044327	4580	1	0	Col9a2
13080	chr6	51592727	51593228	502	*	85.0245	-0.350426	0.273428	-1.2816	0.199983	0.689485	Distal Intergenic	6	51544566	51589043	44478	1	48161	Snx10
13081	chr6	54719413	54719914	502	*	20.7603	-0.763653	0.595903	-1.28151	0.200016	0.689485	Distal Intergenic	6	54681802	54689520	7719	1	37611	Mturn
13082	chr6	126642886	126643387	502	*	24.6885	0.512488	0.40004	1.28109	0.200162	0.689485	Promoter (1-2kb)	6	126640397	126644796	4400	2	1409	Kcna1
13083	chr7	132153626	132154127	502	*	33.5504	0.647276	0.505061	1.28158	0.19999	0.689485	Promoter (<=1kb)	7	132057065	132154622	97558	2	495	Cpxm2
13084	chr7	144553518	144554019	502	*	90.3086	-0.351352	0.274249	-1.28114	0.200144	0.689485	Promoter (<=1kb)	7	144476758	144553729	76972	2	0	Ppfia1
13085	chr8	84709062	84709563	502	*	80.94	0.448709	0.35004	1.28188	0.199885	0.689485	Intron (ENSMUST00000109764.7/18032, intron 10 of 10)	8	84708634	84714068	5435	2	4505	Nfix
13086	chr8	84812966	84813467	502	*	29.0331	0.530841	0.41404	1.2821	0.199807	0.689485	Distal Intergenic	8	84815404	84822823	7420	2	9356	Dand5
13087	chr9	41376197	41376698	502	*	37.4809	-0.758155	0.591596	-1.28154	0.200004	0.689485	Promoter (<=1kb)	9	41376309	41528925	152617	1	0	Mir100hg
13088	chr9	57762652	57763153	502	*	21.8421	-0.625843	0.488508	-1.28113	0.200148	0.689485	Promoter (1-2kb)	9	57760879	57764308	3430	2	1155	Clk3
13089	chr10	67025930	67026431	502	*	46.9481	-0.618065	0.482521	-1.28091	0.200226	0.68956	Intron (ENSMUST00000217788.1/102634101, intron 2 of 4)	10	67028926	67034632	5707	2	8201	Reep3
13090	chr15	27571146	27571647	502	*	30.1326	0.556165	0.434233	1.2808	0.200264	0.689586	Promoter (<=1kb)	15	27571447	27594452	23006	1	0	Ank
13091	chr4	88696458	88696959	502	*	20.0932	-0.751619	0.586821	-1.28083	0.200252	0.689586	Exon (ENSMUST00000119737.1/ENSMUST00000119737.1, exon 1 of 3)	4	88690302	88691359	1058	2	-5099	Ifnab
13092	chr10	85388683	85389184	502	*	20.8082	-0.778167	0.60763	-1.28066	0.200313	0.689612	Promoter (1-2kb)	10	85386827	85640594	253768	1	1856	Abtb3
13093	chr3	107517704	107518205	502	*	64.6141	0.351167	0.274211	1.28065	0.200318	0.689612	Promoter (<=1kb)	3	107482054	107517749	35696	2	0	Slc6a17
13094	chr9	70678653	70679154	502	*	230.314	-0.247786	0.193473	-1.28072	0.20029	0.689612	Promoter (<=1kb)	9	70678997	70778382	99386	1	0	Adam10
13095	chr8	81812320	81812821	502	*	36.4494	0.68234	0.532865	1.28051	0.200365	0.689722	Intron (ENSMUST00000213285.1/234515, intron 8 of 24)	8	81844357	81952200	107844	1	-31536	Inpp4b
13096	chr8	106140740	106141241	502	*	24.6046	-0.810607	0.633086	-1.28041	0.200403	0.6898	Distal Intergenic	8	106137065	106138525	1461	1	3675	1810019D21Rik
13097	chr13	54324076	54324577	502	*	21.4763	0.742752	0.580155	1.28026	0.200453	0.689919	Intron (ENSMUST00000220818.1/ENSMUST00000220818.1, intron 1 of 1)	13	54302558	54312175	9618	1	21518	Cplx2
13098	chr6	29170314	29170815	502	*	22.48	-0.57655	0.450363	-1.28019	0.200478	0.689955	Exon (ENSMUST00000159200.1/101359, exon 5 of 5)	6	29123576	29165006	41431	2	-5308	Rbm28
13099	chr1	132298359	132298860	502	*	40.0685	-0.457906	0.357729	-1.28003	0.200533	0.689959	Promoter (<=1kb)	1	132298626	132307357	8732	1	0	Klhdc8a
13100	chr16	18088953	18089454	502	*	62.6617	0.446621	0.34891	1.28005	0.200529	0.689959	Promoter (<=1kb)	16	18084204	18089022	4819	2	0	Prodh
13101	chr16	30187795	30188296	502	*	85.053	-0.360387	0.281546	-1.28003	0.200534	0.689959	Distal Intergenic	16	30256378	30267499	11122	2	79203	Cpn2
13102	chr4	149166448	149166949	502	*	130.346	-0.329389	0.257332	-1.28001	0.200541	0.689959	Promoter (<=1kb)	4	149161384	149166660	5277	2	0	Pgd
13103	chr17	42316461	42316962	502	*	56.3715	0.360031	0.281303	1.27987	0.200592	0.690082	Promoter (<=1kb)	17	42316600	42505077	188478	1	0	Ptchd4
13104	chr9	44320682	44321183	502	*	21.924	0.63367	0.495123	1.27982	0.200608	0.690084	Promoter (<=1kb)	9	44309237	44320285	11049	2	-397	C2cd2l
13105	chr11	101472162	101472663	502	*	20.9075	0.694867	0.543102	1.27944	0.200742	0.690125	Distal Intergenic	11	101468175	101471853	3679	1	3987	Rnd2
13106	chr15	84897995	84898496	502	*	36.8998	0.88259	0.689771	1.27954	0.200707	0.690125	Distal Intergenic	15	84923411	84942963	19553	1	-24915	Nup50
13107	chr18	15150788	15151289	502	*	43.6028	0.426021	0.332939	1.27958	0.200694	0.690125	Promoter (<=1kb)	18	14968685	15151446	182762	2	157	Kctd1
13108	chr2	171942672	171943173	502	*	31.3127	-0.641057	0.500995	-1.27957	0.200697	0.690125	Distal Intergenic	2	171958188	171962131	3944	2	18958	1700028P15Rik
13109	chr3	93813255	93813756	502	*	20.4801	0.938149	0.733215	1.2795	0.200721	0.690125	Distal Intergenic	3	93826020	93827117	1098	1	-12264	Tdpoz3
13110	chr3	107850695	107851196	502	*	31.8767	0.594599	0.464629	1.27973	0.20064	0.690125	Distal Intergenic	3	107877229	107892900	15672	1	-26033	Eps8l3
13111	chr4	150371641	150372142	502	*	72.0108	0.427606	0.334176	1.27958	0.200691	0.690125	Intron (ENSMUST00000105682.8/68703, intron 1 of 22)	4	150406394	150470381	63988	1	-34252	Rere
13112	chr5	21949065	21949566	502	*	25.5092	-0.693344	0.541897	-1.27947	0.20073	0.690125	Intron (ENSMUST00000084713.4/ENSMUST00000084713.4, intron 1 of 3)	5	21898724	21932719	33996	2	-16346	Reln
13113	chr15	97849497	97849998	502	*	25.1614	0.57507	0.449542	1.27924	0.200814	0.690182	Distal Intergenic	15	97792666	97844502	51837	2	-4995	Hdac7
13114	chr17	84958344	84958845	502	*	44.1374	0.449119	0.351088	1.27922	0.20082	0.690182	Promoter (<=1kb)	17	84958376	85005719	47344	1	0	Ppm1b
13115	chr3	52644488	52644989	502	*	22.8835	0.733446	0.573301	1.27934	0.200778	0.690182	Distal Intergenic	3	52739716	52776656	36941	1	-94727	Gm2447
13116	chr3	88531663	88532164	502	*	46.8309	0.478157	0.373764	1.2793	0.200792	0.690182	Promoter (<=1kb)	3	88532395	88541396	9002	1	-231	Mex3a
13117	chr7	24300726	24301227	502	*	25.2951	0.781617	0.611132	1.27897	0.200909	0.690436	Promoter (<=1kb)	7	24297629	24301232	3604	2	5	Zfp61
13118	chr10	122991045	122991546	502	*	30.7563	0.6105	0.477458	1.27865	0.201021	0.690571	Distal Intergenic	10	122985074	122985831	758	2	-5214	Mirlet7i
13119	chr12	86699879	86700380	502	*	49.1297	-0.491912	0.384732	-1.27859	0.201043	0.690571	Distal Intergenic	12	86702355	86705964	3610	2	5584	Angel1
13120	chr15	12096410	12096911	502	*	21.4964	0.969418	0.758217	1.27855	0.201055	0.690571	Distal Intergenic	15	12117831	12185683	67853	1	-20920	Zfr
13121	chr5	103753931	103754432	502	*	75.0717	0.402981	0.315153	1.27868	0.201009	0.690571	Promoter (<=1kb)	5	103754162	103855322	101161	1	0	Aff1
13122	chr5	135460494	135460995	502	*	33.0432	0.580474	0.453987	1.27861	0.201033	0.690571	Promoter (2-3kb)	5	135452402	135458205	5804	2	-2289	Hip1
13123	chr8	70510216	70510717	502	*	92.3498	-0.367177	0.28717	-1.27861	0.201035	0.690571	Promoter (<=1kb)	8	70508263	70510350	2088	2	0	Uba52
13124	chrX	21089427	21089928	502	*	26.8403	0.522701	0.408743	1.2788	0.200967	0.690571	Promoter (<=1kb)	20	21084250	21089527	5278	2	0	Zfp300
13125	chr1	137898253	137898754	502	*	107.57	-0.346199	0.270805	-1.2784	0.201107	0.690644	Exon (ENSMUST00000187561.1/ENSMUST00000187561.1, exon 1 of 1)	1	137966455	137966541	87	1	-67701	Mir181a-1
13126	chr19	38395864	38396365	502	*	63.076	0.388229	0.303679	1.27842	0.201102	0.690644	Promoter (<=1kb)	19	38395980	38405610	9631	1	0	Slc35g1
13127	chr12	10961455	10961956	502	*	37.3603	0.435672	0.340838	1.27824	0.201166	0.690703	Distal Intergenic	12	11047813	11078742	30930	1	-85857	7420701I03Rik
13128	chr16	76321550	76322051	502	*	21.6437	0.623125	0.487521	1.27815	0.201196	0.690703	Promoter (1-2kb)	16	76294646	76323658	29013	2	1607	Nrip1
13129	chr4	107673930	107674431	502	*	36.4177	0.583812	0.456766	1.27814	0.201199	0.690703	Distal Intergenic	4	107676904	107680960	4057	2	6529	Dmrtb1
13130	chr6	122391880	122392381	502	*	33.5326	-0.631939	0.494422	-1.27814	0.201201	0.690703	Promoter (<=1kb)	6	122391379	122392687	1309	1	501	1700063H04Rik
13131	chr7	12949381	12949882	502	*	107.301	-0.387955	0.303495	-1.27829	0.201146	0.690703	Exon (ENSMUST00000181128.1/ENSMUST00000181128.1, exon 2 of 2)	7	12965838	12973822	7985	1	-15956	Zfp324
13132	chr3	27153726	27154227	502	*	177.302	-0.338682	0.264993	-1.27808	0.201221	0.690719	Promoter (<=1kb)	3	27146028	27153782	7755	2	0	Ect2
13133	chr8	86745870	86746371	502	*	93.3637	0.344679	0.26971	1.27796	0.201263	0.690812	Promoter (<=1kb)	8	86724007	86745934	21928	2	0	Siah1a
13134	chr11	72689719	72690220	502	*	65.0254	0.411626	0.322109	1.27791	0.201282	0.690824	Promoter (<=1kb)	11	72690006	72725180	35175	1	0	Ankfy1
13135	chr17	30962779	30963280	502	*	19.5446	0.742693	0.581253	1.27775	0.201339	0.690883	Exon (ENSMUST00000236572.1/ENSMUST00000236572.1, exon 1 of 3)	17	30954679	31010710	56032	1	8100	Umodl1
13136	chr2	126593815	126594316	502	*	22.1374	-0.614097	0.4806	-1.27777	0.20133	0.690883	3' UTR	2	126594584	126598261	3678	2	3945	Hdc
13137	chr8	31150831	31151332	502	*	23.9384	0.523113	0.409409	1.27773	0.201345	0.690883	Promoter (<=1kb)	8	31150340	31163339	13000	1	491	Tti2
13138	chr17	26638600	26639101	502	*	23.4381	-0.676262	0.529311	-1.27763	0.201381	0.690899	Promoter (2-3kb)	17	26636023	26656934	20912	1	2577	Ergic1
13139	chr18	30812055	30812556	502	*	52.3011	-0.381261	0.298408	-1.27765	0.201373	0.690899	Distal Intergenic	18	31153271	31212732	59462	2	400176	Rit2
13140	chr5	26817487	26817988	502	*	27.3052	0.500377	0.391709	1.27742	0.201454	0.691063	Promoter (<=1kb)	5	26817434	27452794	635361	1	53	Dpp6
13141	chr9	14173582	14174083	502	*	41.7409	0.575702	0.450681	1.27741	0.201459	0.691063	Distal Intergenic	9	14275067	14325817	50751	1	-100984	Sesn3
13142	chr18	66002471	66002972	502	*	190.818	-0.356688	0.279261	-1.27726	0.20151	0.691186	Promoter (<=1kb)	18	65982564	66002621	20058	2	0	Lman1
13143	chr2	35322783	35323284	502	*	38.6739	0.594325	0.465351	1.27716	0.201548	0.69123	Promoter (2-3kb)	2	35315341	35320505	5165	2	-2278	Stom
13144	chr7	99603758	99604259	502	*	51.4242	-0.926371	0.725349	-1.27714	0.201554	0.69123	3' UTR	7	99594623	99600081	5459	1	9135	Arrb1
13145	chr10	79794571	79795072	502	*	29.327	0.502069	0.393161	1.27701	0.2016	0.691285	Promoter (<=1kb)	10	79793667	79817398	23732	1	904	Palm
13146	chr8	70844460	70844961	502	*	24.0523	-0.697672	0.546333	-1.27701	0.201599	0.691285	3' UTR	8	70835129	70839720	4592	2	-4740	Arrdc2
13147	chr19	4306090	4306591	502	*	50.6039	-0.453129	0.354864	-1.27691	0.201634	0.691296	Promoter (<=1kb)	19	4286002	4306222	20221	2	0	Grk2
13148	chrX	136115337	136115838	502	*	37.7839	-0.757488	0.593205	-1.27694	0.201623	0.691296	Exon (ENSMUST00000147100.1/70491, exon 6 of 6)	20	136104603	136115420	10818	1	10734	5730412P04Rik
13149	chr10	79918182	79918683	502	*	23.8633	-0.699576	0.547961	-1.27669	0.201711	0.691334	Promoter (<=1kb)	10	79918674	79922025	3352	1	0	Kiss1r
13150	chr12	85110549	85111050	502	*	82.6394	0.355106	0.278129	1.27677	0.201685	0.691334	Promoter (<=1kb)	12	85110833	85134088	23256	1	0	Dlst
13151	chr14	60264927	60265428	502	*	142.718	-0.330283	0.258735	-1.27653	0.201768	0.691334	Promoter (<=1kb)	14	60265228	60302370	37143	1	0	Mtmr6
13152	chr15	27467592	27468093	502	*	20.0624	0.572852	0.448715	1.27665	0.201725	0.691334	Promoter (<=1kb)	15	27466677	27594909	128233	1	915	Ank
13153	chr2	93961626	93962127	502	*	32.3313	-0.628024	0.491946	-1.27661	0.201739	0.691334	Intron (ENSMUST00000183110.1/69113, intron 1 of 2)	2	93955816	93957201	1386	2	-4425	Gm13889
13154	chr3	95754701	95755202	502	*	76.0813	-0.438122	0.343206	-1.27656	0.201759	0.691334	Promoter (<=1kb)	3	95750339	95754817	4479	2	0	Tars2
13155	chr4	40722271	40722772	502	*	159.496	0.327963	0.256901	1.27661	0.20174	0.691334	Promoter (<=1kb)	4	40722480	40734964	12485	1	0	Dnaja1
13156	chr9	75600086	75600587	502	*	22.209	0.790853	0.61939	1.27683	0.201664	0.691334	Promoter (<=1kb)	9	75587664	75599168	11505	2	-918	Tmod2
13157	chr11	118415876	118416377	502	*	26.6519	-0.817637	0.640583	-1.27639	0.201816	0.691446	Promoter (<=1kb)	11	118407644	118415794	8151	2	-82	Cant1
13158	chr14	21848672	21849173	502	*	114.703	-0.360005	0.282083	-1.27624	0.201872	0.691567	Promoter (<=1kb)	14	21847275	21848687	1413	2	0	Comtd1
13159	chr5	142823360	142823861	502	*	45.5483	0.424864	0.332911	1.27621	0.201882	0.691567	Distal Intergenic	5	142754789	142817662	62874	2	-5698	Tnrc18
13160	chr15	30480641	30481142	502	*	20.4205	-0.738482	0.578729	-1.27604	0.201941	0.691717	5' UTR	15	30457788	30504438	46651	1	22853	Ctnnd2
13161	chr16	89844551	89845052	502	*	31.4762	-0.608985	0.477325	-1.27583	0.202016	0.691921	Intron (ENSMUST00000114122.7/21844, intron 3 of 18)	16	89787858	89837875	50018	2	-6676	Tiam1
13162	chr1	89688810	89689311	502	*	27.2534	0.653228	0.512021	1.27578	0.202032	0.691921	Intron (ENSMUST00000027521.14/347722, intron 9 of 17)	1	89650529	89683908	33380	2	-4902	4933400F21Rik
13163	chr14	20694794	20695295	502	*	103.313	-0.371007	0.290829	-1.27569	0.202066	0.691967	Promoter (<=1kb)	14	20694968	20701016	6049	1	0	Fut11
13164	chr2	32741252	32741753	502	*	32.8066	-0.465789	0.365148	-1.27562	0.202091	0.691967	Promoter (<=1kb)	2	32741490	32747064	5575	1	0	Sh2d3c
13165	chr4	32562606	32563107	502	*	20.7195	-0.720648	0.564932	-1.27564	0.202084	0.691967	Exon (ENSMUST00000108180.8/12014, exon 5 of 7)	4	32563097	32571617	8521	2	8510	Bach2os
13166	chr3	52641788	52642289	502	*	38.5168	0.503406	0.39468	1.27548	0.20214	0.692029	Distal Intergenic	3	52739716	52776656	36941	1	-97427	Gm2447
13167	chr9	13827307	13827808	502	*	383.173	-0.278645	0.21846	-1.2755	0.202134	0.692029	Promoter (<=1kb)	9	13827716	13846541	18826	1	0	Fam76b
13168	chr1	72439215	72439716	502	*	20.0046	-0.695931	0.54567	-1.27537	0.202178	0.692046	Intron (ENSMUST00000047786.5/381270, intron 3 of 3)	1	72427112	72536930	109819	2	97214	Marchf4
13169	chr1	131062803	131063304	502	*	20.8173	-0.875685	0.686923	-1.27479	0.202382	0.692046	Intron (ENSMUST00000016672.10/17164, intron 1 of 9)	1	131056889	131072526	15638	2	9222	Mapkapk2
13170	chr1	190259552	190260053	502	*	22.4024	-0.808582	0.634173	-1.27502	0.202303	0.692046	Distal Intergenic	1	190118035	190170714	52680	2	-88838	Prox1
13171	chr10	54074865	54075366	502	*	43.7197	0.406698	0.318892	1.27534	0.202187	0.692046	Promoter (<=1kb)	10	53907010	54075709	168700	2	343	Man1a
13172	chr12	112653122	112653623	502	*	34.7655	-0.515268	0.404141	-1.27497	0.202319	0.692046	Distal Intergenic	12	112655843	112656973	1131	2	3350	Akt1
13173	chr14	37238611	37239112	502	*	76.9229	-0.413447	0.324331	-1.27477	0.20239	0.692046	Distal Intergenic	14	37131398	37135272	3875	2	-103339	Ghitm
13174	chr17	25956113	25956614	502	*	25.9078	-0.655387	0.514111	-1.2748	0.202381	0.692046	Intron (ENSMUST00000181174.1/240054, intron 1 of 6)	17	25946387	25952565	6179	2	-3548	Prr35
13175	chr17	64200149	64200650	502	*	20.4041	-0.739617	0.580179	-1.27481	0.202377	0.692046	Distal Intergenic	17	64281006	64313031	32026	2	112381	Pja2
13176	chr19	5786376	5786877	502	*	32.5103	0.498341	0.39084	1.27505	0.202291	0.692046	Distal Intergenic	19	5799000	5799085	86	2	12208	Malat1
13177	chr3	40949484	40949985	502	*	329.451	-0.260891	0.20463	-1.27494	0.202332	0.692046	Promoter (<=1kb)	3	40949828	40977782	27955	1	0	Larp1b
13178	chr3	52007609	52008110	502	*	47.0136	0.439408	0.344647	1.27495	0.202326	0.692046	Intron (ENSMUST00000121440.3/433586, intron 1 of 4)	3	51685907	52105076	419170	2	96966	Maml3
13179	chr4	55121890	55122391	502	*	24.4264	-0.529675	0.4155	-1.27479	0.202383	0.692046	Distal Intergenic	4	55011480	55081330	69851	1	110410	Zfp462
13180	chr4	133665101	133665602	502	*	97.7479	-0.707916	0.555146	-1.27519	0.202243	0.692046	Exon (ENSMUST00000062118.10/230801, exon 3 of 4)	4	133660387	133672647	12261	2	7045	Pigv
13181	chr4	148164034	148164535	502	*	44.1683	0.423419	0.332027	1.27526	0.202218	0.692046	Exon (ENSMUST00000047951.8/230904, exon 2 of 6)	4	148160621	148166424	5804	1	3413	Fbxo2
13182	chr5	32614662	32615163	502	*	27.4103	-1.04602	0.8204	-1.27501	0.202305	0.692046	Intron (ENSMUST00000202543.3/22612, intron 1 of 11)	5	32611335	32687057	75723	1	3327	Yes1
13183	chr5	130144526	130145027	502	*	274.659	-0.395296	0.309968	-1.27528	0.202211	0.692046	Promoter (<=1kb)	5	130144861	130155806	10946	1	0	Kctd7
13184	chr12	79191638	79192139	502	*	39.7754	0.566755	0.444656	1.27459	0.202453	0.692119	Promoter (<=1kb)	12	79176165	79191793	15629	2	0	Rdh11
13185	chr15	57984577	57985078	502	*	51.1136	-0.444383	0.348672	-1.2745	0.202487	0.692119	Promoter (<=1kb)	15	57985419	58011009	25591	1	-341	Fam83a
13186	chr2	3283771	3284272	502	*	443.21	-0.231354	0.181525	-1.2745	0.202485	0.692119	Promoter (<=1kb)	2	3284212	3328877	44666	1	0	Nmt2
13187	chr2	19423108	19423609	502	*	23.2073	-0.874512	0.68617	-1.27448	0.202492	0.692119	Distal Intergenic	2	19445663	19447501	1839	1	-22054	Ptf1a
13188	chr4	133047679	133048180	502	*	21.7394	-0.705473	0.553551	-1.27445	0.202504	0.692119	Intron (ENSMUST00000154646.7/230793, intron 2 of 3)	4	133039493	133077242	37750	1	8186	Ahdc1
13189	chrX	158043327	158043828	502	*	38.2564	0.413635	0.324541	1.27452	0.202477	0.692119	Promoter (<=1kb)	20	157832743	158043294	210552	2	-33	Cnksr2
13190	chr1	128243933	128244434	502	*	102.584	0.344278	0.270148	1.2744	0.20252	0.692123	Promoter (<=1kb)	1	128243964	128259535	15572	1	0	Ubxn4
13191	chr6	47767677	47768178	502	*	23.6166	0.580716	0.455694	1.27435	0.202538	0.692132	Distal Intergenic	6	47803576	47803652	77	2	35474	Mir704
13192	chr6	109150463	109150964	502	*	80.7327	-0.488764	0.383552	-1.27431	0.202554	0.692133	Distal Intergenic	6	108852391	108855525	3135	1	298072	Edem1
13193	chr1	161999894	162000395	502	*	90.4236	0.517225	0.405987	1.27399	0.202666	0.692148	Intron (ENSMUST00000161826.1/67292, intron 1 of 2)	1	162004969	162016485	11517	1	-4574	2810442N19Rik
13194	chr12	76546841	76547342	502	*	31.0335	0.578167	0.453817	1.27401	0.20266	0.692148	Promoter (<=1kb)	12	76547025	76560440	13416	1	0	Plekhg3
13195	chr2	26118540	26119041	502	*	29.001	0.561262	0.440495	1.27416	0.202606	0.692148	Intron (ENSMUST00000028300.5/67991, intron 1 of 5)	2	26090086	26122783	32698	2	3742	Nacc2
13196	chr2	76928765	76929266	502	*	21.8717	-0.62376	0.489604	-1.27401	0.20266	0.692148	Promoter (2-3kb)	2	76814216	76932240	118025	2	2974	Ttn
13197	chr2	104712009	104712510	502	*	68.2956	-0.374879	0.294218	-1.27416	0.202608	0.692148	Promoter (<=1kb)	2	104699055	104712093	13039	2	0	Tcp11l1
13198	chr6	137210021	137210522	502	*	36.3943	-0.640886	0.503034	-1.27404	0.202649	0.692148	Distal Intergenic	6	137054825	137170497	115673	2	-39524	Rerg
13199	chr7	97748052	97748553	502	*	21.1007	-0.704105	0.552652	-1.27405	0.202647	0.692148	Distal Intergenic	7	97724006	97738289	14284	2	-9763	Aqp11
13200	chr7	141327867	141328368	502	*	187.606	-0.393795	0.309128	-1.27389	0.202703	0.69217	Promoter (<=1kb)	7	141327888	141336217	8330	1	0	Tmem80
13201	chr8	81371814	81372315	502	*	26.4123	0.89086	0.699324	1.27389	0.202703	0.69217	Intron (ENSMUST00000172167.8/234515, intron 1 of 4)	8	81342562	82125036	782475	1	29252	Inpp4b
13202	chr10	75101110	75101611	502	*	30.7987	0.659627	0.517907	1.27364	0.202791	0.692178	Intron (ENSMUST00000164107.2/110279, intron 1 of 22)	10	75060592	75184921	124330	1	40518	Bcr
13203	chr10	80329738	80330239	502	*	197.157	-0.283407	0.222508	-1.27369	0.202773	0.692178	Promoter (<=1kb)	10	80329953	80336441	6489	1	0	Reep6
13204	chr19	9071391	9071892	502	*	19.9709	-1.04226	0.818327	-1.27365	0.202787	0.692178	Intron (ENSMUST00000237912.1/66395, intron 6 of 6)	19	9083636	9087958	4323	2	16066	Scgb1a1
13205	chr4	36576250	36576751	502	*	21.2767	-1.04579	0.821113	-1.27362	0.202797	0.692178	Intron (ENSMUST00000108122.7/242384, intron 2 of 7)	4	36645373	36645453	81	2	68702	Mir876
13206	chr6	30459787	30460288	502	*	34.298	-0.494033	0.387864	-1.27373	0.202761	0.692178	Promoter (<=1kb)	6	30460128	30463261	3134	1	0	1700012C14Rik
13207	chrX	93700774	93701275	502	*	24.0814	-0.668945	0.52515	-1.27382	0.202728	0.692178	Intron (ENSMUST00000113933.8/236899, intron 1 of 7)	20	93675102	93749951	74850	1	25672	Pcyt1b
13208	chr14	122983130	122983631	502	*	147.488	0.28806	0.226191	1.27353	0.202831	0.692242	Promoter (<=1kb)	14	122919731	122983142	63412	2	0	Tmtc4
13209	chr18	35027012	35027513	502	*	46.9946	0.884395	0.694511	1.27341	0.202874	0.692273	Intron (ENSMUST00000237091.1/ENSMUST00000237091.1, intron 3 of 3)	18	34937414	34954357	16944	2	-72655	Hspa9
13210	chr19	45301879	45302380	502	*	37.7204	0.419321	0.329291	1.27341	0.202874	0.692273	Intron (ENSMUST00000238044.1/ENSMUST00000238044.1, intron 1 of 1)	19	45363734	45507736	144003	1	-61354	Btrc
13211	chr8	96350405	96350906	502	*	26.5862	-0.52176	0.409747	-1.27337	0.202886	0.692273	Intron (ENSMUST00000212446.1/ENSMUST00000212446.1, intron 1 of 4)	8	95864134	95888547	24414	2	-461858	Got2
13212	chr10	3972898	3973399	502	*	92.4796	0.349223	0.274311	1.27309	0.202986	0.692385	Promoter (<=1kb)	10	3973118	4156111	182994	1	0	Mthfd1l
13213	chr18	39165269	39165770	502	*	21.1056	0.685845	0.53873	1.27308	0.202991	0.692385	Intron (ENSMUST00000097593.8/71302, intron 11 of 22)	18	39227368	39372511	145144	1	-61598	Arhgap26
13214	chr19	41763841	41764342	502	*	21.6515	0.72091	0.566286	1.27305	0.203	0.692385	Distal Intergenic	19	41600259	41743665	143407	2	-20176	Slit1
13215	chr3	147182468	147182969	502	*	22.3771	0.639424	0.502296	1.273	0.203017	0.692385	Distal Intergenic	3	146943920	146981920	38001	1	238548	Ttll7
13216	chr5	4538525	4539026	502	*	21.522	0.975529	0.7662	1.2732	0.202946	0.692385	Distal Intergenic	5	4753839	4758035	4197	2	219009	Fzd1
13217	chr5	125141134	125141635	502	*	101.92	0.353166	0.277434	1.27298	0.203027	0.692385	Intron (ENSMUST00000111402.8/20602, intron 1 of 47)	5	125017835	125124900	107066	2	-16234	Ncor2
13218	chr7	118705504	118706005	502	*	85.1609	0.370855	0.291295	1.27312	0.202974	0.692385	Promoter (<=1kb)	7	118691602	118705748	14147	2	0	Gde1
13219	chr1	58746811	58747312	502	*	22.9024	-0.612436	0.481327	-1.27239	0.203235	0.692474	Intron (ENSMUST00000140940.7/12633, intron 8 of 9)	1	58730552	58752453	21902	1	16259	Cflar
13220	chr1	193698787	193699288	502	*	27.6141	-0.560074	0.440236	-1.27221	0.203297	0.692474	Distal Intergenic	1	193507463	193507530	68	2	-191257	Mir205
13221	chr11	116332464	116332965	502	*	26.9551	0.568663	0.446962	1.27228	0.203272	0.692474	Promoter (2-3kb)	11	116330704	116335399	4696	2	2434	Foxj1
13222	chr14	23651608	23652109	502	*	39.2915	-1.16832	0.918073	-1.27258	0.203169	0.692474	Promoter (1-2kb)	14	23299395	23650189	350795	2	-1419	Kcnma1
13223	chr15	25983996	25984497	502	*	190.338	-0.36857	0.289708	-1.27221	0.203299	0.692474	Promoter (<=1kb)	15	25984366	25990464	6099	1	0	Zfp622
13224	chr15	38244751	38245252	502	*	25.3563	-0.740836	0.582181	-1.27252	0.203189	0.692474	Intron (ENSMUST00000227099.1/ENSMUST00000227099.1, intron 2 of 2)	15	38219203	38226735	7533	1	25548	Odf1
13225	chr18	53463545	53464046	502	*	25.0328	0.558929	0.439225	1.27253	0.203183	0.692474	Promoter (<=1kb)	18	53464516	53575857	111342	1	-470	Prdm6
13226	chr19	3912606	3913107	502	*	202.892	-0.320076	0.251512	-1.2726	0.203158	0.692474	Promoter (<=1kb)	19	3908867	3912734	3868	2	0	Ndufs8
13227	chr19	42147116	42147617	502	*	28.5891	0.484703	0.380815	1.2728	0.203087	0.692474	Promoter (<=1kb)	19	42147400	42151703	4304	1	0	Marveld1
13228	chr19	53535518	53536019	502	*	20.0267	0.62395	0.490382	1.27238	0.20324	0.692474	Intron (ENSMUST00000038287.6/240672, intron 2 of 3)	19	53529109	53542431	13323	1	6409	Dusp5
13229	chr2	69077170	69077671	502	*	24.4147	0.654855	0.514724	1.27224	0.203286	0.692474	Intron (ENSMUST00000028426.8/241447, intron 8 of 9)	2	69135800	69189330	53531	1	-58129	Nostrin
13230	chr2	165874802	165875303	502	*	36.6949	0.531261	0.417443	1.27266	0.20314	0.692474	Promoter (<=1kb)	2	165827129	165875777	48649	2	474	Zmynd8
13231	chr5	113772477	113772978	502	*	69.5695	0.383057	0.301037	1.27246	0.20321	0.692474	Promoter (<=1kb)	5	113742446	113772510	30065	2	0	Sart3
13232	chr7	114066785	114067286	502	*	28.2977	-0.590749	0.464137	-1.27279	0.203093	0.692474	Intron (ENSMUST00000069449.6/66922, intron 1 of 5)	7	114046785	114117764	70980	2	50478	Rras2
13233	chr8	115871337	115871838	502	*	27.4647	0.966163	0.759385	1.2723	0.203268	0.692474	Distal Intergenic	8	115701435	115707794	6360	2	-163543	Maf
13234	chr9	110408016	110408517	502	*	103.407	-0.335373	0.263597	-1.2723	0.203268	0.692474	Promoter (<=1kb)	9	110385082	110408213	23132	2	0	Ptpn23
13235	chr11	94549008	94549509	502	*	103.881	-0.333929	0.262502	-1.2721	0.203337	0.692487	Promoter (<=1kb)	11	94539798	94549199	9402	2	0	Rsad1
13236	chr11	108928722	108929223	502	*	21.0813	0.711582	0.559408	1.27203	0.203364	0.692487	Intron (ENSMUST00000052915.13/12006, intron 2 of 10)	11	108923181	108949511	26331	1	5541	Axin2
13237	chr13	111783368	111783869	502	*	81.4048	-0.464092	0.364816	-1.27213	0.203328	0.692487	Intron (ENSMUST00000109267.8/26401, intron 1 of 19)	13	111767609	111768553	945	2	-14815	Map3k1
13238	chr5	120605606	120606107	502	*	43.8668	0.441703	0.347236	1.27205	0.203354	0.692487	Exon (ENSMUST00000147596.1/ENSMUST00000147596.1, exon 1 of 3)	5	120602104	120611637	9534	2	5530	Rita1
13239	chr11	101842317	101842818	502	*	29.303	-0.477681	0.375557	-1.27193	0.203399	0.6925	Distal Intergenic	11	101877510	101894374	16865	2	51556	Meox1
13240	chr3	107528631	107529132	502	*	31.5084	0.476169	0.37438	1.27189	0.203414	0.6925	Distal Intergenic	3	107489773	107518018	28246	2	-10613	Slc6a17
13241	chr4	56685032	56685533	502	*	30.312	-0.574625	0.451765	-1.27196	0.203389	0.6925	Distal Intergenic	4	56740005	56741443	1439	2	55910	Actl7b
13242	chr1	152682515	152683016	502	*	21.1568	0.754131	0.592983	1.27176	0.203459	0.692549	Intron (ENSMUST00000111859.7/19731, intron 1 of 18)	1	152516951	152625217	108267	2	-57298	Rgl1
13243	chr2	112367736	112368237	502	*	44.3661	0.417921	0.328611	1.27178	0.203451	0.692549	Promoter (<=1kb)	2	112363793	112368020	4228	2	0	Emc4
13244	chr9	7176798	7177299	502	*	70.2581	-0.421027	0.331084	-1.27166	0.203493	0.692614	Promoter (<=1kb)	9	6929304	7176957	247654	2	0	Dync2h1
13245	chr18	60732755	60733256	502	*	35.4254	1.04256	0.819886	1.27159	0.20352	0.692652	Promoter (<=1kb)	18	60712948	60733150	20203	2	0	Ndst1
13246	chr3	98024431	98024932	502	*	25.9366	0.560277	0.440639	1.27151	0.203547	0.692693	Intron (ENSMUST00000198324.1/18129, intron 1 of 7)	3	98013538	98150361	136824	1	10893	Notch2
13247	chr9	34493536	34494037	502	*	19.9872	-0.771343	0.606787	-1.27119	0.20366	0.693026	Intron (ENSMUST00000183580.2/67703, intron 2 of 3)	9	34488936	35036310	547375	1	4600	Kirrel3
13248	chr11	19920305	19920806	502	*	66.5981	0.386763	0.304294	1.27102	0.203723	0.693186	Distal Intergenic	11	19924375	20024026	99652	1	-3569	Spred2
13249	chr1	118458917	118459418	502	*	81.2715	0.347287	0.273546	1.26958	0.204236	0.693242	Promoter (<=1kb)	1	118459141	118459265	125	2	0	2900060B14Rik
13250	chr10	4266351	4266852	502	*	42.4115	0.428001	0.337043	1.26987	0.20413	0.693242	Promoter (<=1kb)	10	4266380	4359470	93091	1	0	Akap12
13251	chr10	28074564	28075065	502	*	89.8918	0.340166	0.267949	1.26952	0.204257	0.693242	Promoter (<=1kb)	10	28074820	28597397	522578	1	0	Ptprk
13252	chr10	68112880	68113381	502	*	22.5096	0.891921	0.701833	1.27085	0.203784	0.693242	Intron (ENSMUST00000219238.1/71371, intron 8 of 9)	10	68096454	68136626	40173	2	23245	Arid5b
13253	chr10	127426646	127427147	502	*	21.3413	0.757186	0.596218	1.26998	0.204091	0.693242	Intron (ENSMUST00000170164.7/71750, intron 3 of 3)	10	127421232	127452779	31548	1	5414	R3hdm2
13254	chr11	5995921	5996422	502	*	27.0837	-0.557414	0.439036	-1.26963	0.204216	0.693242	Intron (ENSMUST00000109813.8/12323, intron 5 of 20)	11	5990395	6000448	10054	2	4026	Camk2b
13255	chr11	57600761	57601262	502	*	51.0201	-0.578082	0.454883	-1.27084	0.203787	0.693242	Distal Intergenic	11	57645442	57787514	142073	1	-44180	Galnt10
13256	chr11	68939565	68940066	502	*	91.9209	-0.39294	0.309264	-1.27056	0.203883	0.693242	Distal Intergenic	11	68944527	68947380	2854	2	7314	Arhgef15
13257	chr11	83534615	83535116	502	*	21.1734	0.715691	0.563399	1.27031	0.203975	0.693242	Distal Intergenic	11	83525778	83530518	4741	2	-4097	Ccl5
13258	chr11	84959892	84960393	502	*	25.6867	-0.523143	0.412046	-1.26962	0.204219	0.693242	Promoter (1-2kb)	11	84958104	84964228	6125	1	1788	Car4
13259	chr12	82946414	82946915	502	*	21.7236	-0.69473	0.546864	-1.27039	0.203946	0.693242	Intron (ENSMUST00000201602.3/50779, intron 2 of 3)	12	82932520	82939155	6636	2	-7259	1700085C21Rik
13260	chr13	92733729	92734230	502	*	37.0411	-0.616855	0.485952	-1.26938	0.204307	0.693242	Distal Intergenic	13	92705782	92708293	2512	1	27947	Serinc5
13261	chr15	78962799	78963300	502	*	41.112	-0.519704	0.409403	-1.26942	0.204292	0.693242	Intron (ENSMUST00000140228.7/110253, intron 7 of 7)	15	78974053	78993082	19030	1	-10753	Triobp
13262	chr15	95370887	95371388	502	*	20.0602	-0.660908	0.520267	-1.27032	0.203969	0.693242	Intron (ENSMUST00000229933.1/54003, intron 13 of 20)	15	95186706	95528178	341473	2	156790	Nell2
13263	chr15	99295472	99295973	502	*	21.8814	-0.685957	0.539969	-1.27036	0.203956	0.693242	Promoter (<=1kb)	15	99280815	99295888	15074	2	0	Fam186b
13264	chr16	4719050	4719551	502	*	39.5193	-0.563621	0.443928	-1.26962	0.20422	0.693242	Promoter (<=1kb)	16	4714509	4719088	4580	2	0	Nmral1
13265	chr17	56008959	56009460	502	*	115.013	-0.305319	0.2404	-1.27005	0.204068	0.693242	Promoter (<=1kb)	17	56009201	56016790	7590	1	0	Mpnd
13266	chr18	50018431	50018932	502	*	34.5971	0.609151	0.479592	1.27014	0.204033	0.693242	Promoter (<=1kb)	18	50019567	50090794	71228	1	-635	Tnfaip8
13267	chr18	61407970	61408471	502	*	32.856	-1.16791	0.919886	-1.26962	0.20422	0.693242	Distal Intergenic	18	61298136	61400431	102296	2	-7539	Ppargc1b
13268	chr19	25060368	25060869	502	*	27.4915	-0.806869	0.635569	-1.26952	0.204255	0.693242	Intron (ENSMUST00000025831.7/76088, intron 2 of 47)	19	25052613	25067004	14392	1	7755	Dock8
13269	chr2	71453024	71453525	502	*	89.2333	-0.333271	0.262301	-1.27056	0.203884	0.693242	Promoter (<=1kb)	2	71453276	71525191	71916	1	0	Metap1d
13270	chr2	152343319	152343820	502	*	35.2863	0.507624	0.399738	1.26989	0.204123	0.693242	Promoter (<=1kb)	2	152342938	152343970	1033	2	150	Trib3
13271	chr2	180678682	180679183	502	*	22.4628	0.574998	0.452741	1.27004	0.204072	0.693242	Promoter (2-3kb)	2	180668290	180675955	7666	2	-2727	Dido1
13272	chr3	59343000	59343501	502	*	24.6987	0.651786	0.513021	1.27049	0.203912	0.693242	Promoter (<=1kb)	3	59317925	59344159	26235	2	658	Igsf10
13273	chr3	95174144	95174645	502	*	26.2267	-0.637231	0.502005	-1.26937	0.204308	0.693242	Downstream (<=300bp)	3	95170805	95171976	1172	1	3339	Sema6c
13274	chr4	139054442	139054943	502	*	30.7227	-0.927858	0.73083	-1.26959	0.204229	0.693242	Intron (ENSMUST00000043042.9/77056, intron 15 of 15)	4	139061409	139074789	13381	2	19846	Htr6
13275	chr5	47982802	47983303	502	*	38.1433	0.497541	0.391834	1.26978	0.204164	0.693242	Promoter (<=1kb)	5	47983138	48307733	324596	1	0	Slit2
13276	chr6	89235514	89236015	502	*	35.738	-0.676563	0.532621	-1.27025	0.203994	0.693242	Distal Intergenic	6	89211165	89216237	5073	2	-19277	Gm839
13277	chr6	113194722	113195223	502	*	40.6795	0.443244	0.349119	1.26961	0.204224	0.693242	Promoter (<=1kb)	6	113168090	113195384	27295	2	161	Lhfpl4
13278	chr7	16950049	16950550	502	*	34.9613	-0.494947	0.389605	-1.27038	0.203949	0.693242	Distal Intergenic	7	16944682	16948828	4147	1	5367	Pnma8b
13279	chr7	34778320	34778821	502	*	24.1621	0.652742	0.513876	1.27023	0.204001	0.693242	Intron (ENSMUST00000078686.7/68947, intron 1 of 3)	7	34674468	34753812	79345	2	-24508	Chst8
13280	chr7	45783414	45783915	502	*	27.7253	-0.557354	0.439035	-1.2695	0.204264	0.693242	Promoter (<=1kb)	7	45783738	45804144	20407	1	0	Lmtk3
13281	chr8	3392776	3393277	502	*	44.8508	0.413713	0.325744	1.27006	0.204064	0.693242	Promoter (<=1kb)	8	3393006	3450640	57635	1	0	Arhgef18
13282	chr8	70395648	70396149	502	*	31.8832	-0.453167	0.356668	-1.27056	0.203886	0.693242	Exon (ENSMUST00000142769.7/382056, exon 8 of 14)	8	70397755	70402798	5044	2	6649	Crtc1
13283	chr9	42094650	42095151	502	*	24.5334	0.677368	0.533352	1.27002	0.204077	0.693242	Intron (ENSMUST00000060989.8/20660, intron 3 of 47)	9	41964720	42124297	159578	2	29146	Sorl1
13284	chr9	110931615	110932116	502	*	30.7531	0.634555	0.499308	1.27087	0.203775	0.693242	Distal Intergenic	9	110942642	110944871	2230	2	12755	Cripto
13285	chrX	74393032	74393533	502	*	88.4874	-0.463933	0.365142	-1.27056	0.203887	0.693242	Promoter (<=1kb)	20	74384761	74393103	8343	2	0	Fam3a
13286	chr13	12442168	12442669	502	*	31.6905	-1.16676	0.919314	-1.26917	0.204381	0.693282	Intron (ENSMUST00000124888.7/56048, intron 10 of 10)	13	12439417	12448736	9320	2	6067	Lgals8
13287	chr14	19823648	19824149	502	*	129.447	-0.305665	0.240839	-1.26917	0.204381	0.693282	Promoter (<=1kb)	14	19811351	19823824	12474	2	0	Rtraf
13288	chr14	49302330	49302831	502	*	59.5796	-1.16889	0.920947	-1.26923	0.20436	0.693282	Intron (ENSMUST00000228016.1/ENSMUST00000228016.1, intron 1 of 1)	14	49303306	49314209	10904	2	11378	Slc35f4
13289	chr8	106935503	106936004	502	*	70.046	0.32751	0.258036	1.26924	0.204355	0.693282	Promoter (<=1kb)	8	106935750	107019714	83965	1	0	Sntb2
13290	chr1	82289851	82290352	502	*	42.4141	0.46839	0.369091	1.26904	0.204428	0.693285	Promoter (1-2kb)	1	82233101	82291416	58316	2	1064	Irs1
13291	chr19	41830653	41831154	502	*	34.2438	0.460249	0.362659	1.26909	0.204408	0.693285	Promoter (<=1kb)	19	41829970	41832583	2614	1	683	Frat1
13292	chr5	110447773	110448274	502	*	30.6476	0.474473	0.373879	1.26906	0.204421	0.693285	Promoter (<=1kb)	5	110362791	110448486	85696	2	212	Fbrsl1
13293	chr13	113794157	113794658	502	*	159.366	-0.356754	0.281136	-1.26897	0.204451	0.693309	Promoter (<=1kb)	13	113794505	114157461	362957	1	0	Arl15
13294	chr18	50503363	50503864	502	*	37.2069	0.429779	0.338695	1.26893	0.204466	0.69331	Distal Intergenic	18	50567656	50568724	1069	2	64860	Pudp
13295	chr1	131981625	131982126	502	*	25.3255	-0.664154	0.523667	-1.26828	0.2047	0.693456	Promoter (2-3kb)	1	131978964	131981906	2943	1	2661	Slc45a3
13296	chr10	34235275	34235776	502	*	21.0761	0.965749	0.761508	1.26821	0.204725	0.693456	Distal Intergenic	10	34151393	34207715	56323	2	-27560	Dse
13297	chr15	63997954	63998455	502	*	178.299	-0.295198	0.232751	-1.2683	0.204691	0.693456	Promoter (<=1kb)	15	63930942	63997969	67028	2	0	Cyrib
13298	chr18	22713730	22714231	502	*	39.9605	0.656079	0.517245	1.26841	0.204651	0.693456	Intron (ENSMUST00000092015.10/319211, intron 5 of 5)	18	22823303	22828362	5060	2	114131	Nol4
13299	chr18	33213694	33214195	502	*	185.208	-0.331446	0.261237	-1.26876	0.204527	0.693456	Promoter (<=1kb)	18	33203405	33213766	10362	2	0	Stard4
13300	chr18	35887515	35888016	502	*	32.122	0.474968	0.374447	1.26845	0.204636	0.693456	Distal Intergenic	18	35854738	35858619	3882	1	32777	Cxxc5
13301	chr2	37576639	37577140	502	*	24.3414	-0.516384	0.407126	-1.26836	0.204668	0.693456	3' UTR	2	37579538	37586518	6981	2	9378	Strbp
13302	chr3	102012812	102013313	502	*	47.375	0.381287	0.300592	1.26845	0.204636	0.693456	Promoter (2-3kb)	3	102010155	102014506	4352	1	2657	Nhlh2
13303	chr4	106102307	106102808	502	*	21.289	0.970098	0.764937	1.26821	0.204724	0.693456	Intron (ENSMUST00000130088.1/ENSMUST00000130088.1, intron 3 of 4)	4	106241216	106290026	48811	1	-138408	Gm12724
13304	chr4	129994318	129994819	502	*	36.6243	-0.927113	0.73094	-1.26838	0.204661	0.693456	Promoter (2-3kb)	4	129992069	130022338	30270	1	2249	Adgrb2
13305	chr4	139430112	139430613	502	*	35.2818	-0.605616	0.477527	-1.26823	0.204714	0.693456	Exon (ENSMUST00000165860.7/69116, exon 48 of 106)	4	139435010	139438142	3133	1	-4397	Ubr4
13306	chr5	114314906	114315407	502	*	20.6999	0.650163	0.512462	1.2687	0.204547	0.693456	Promoter (<=1kb)	5	114314941	114363014	48074	1	0	Myo1h
13307	chr6	40432215	40432716	502	*	33.2479	0.544223	0.429023	1.26852	0.204613	0.693456	Promoter (<=1kb)	6	40418546	40431408	12863	2	-807	Dennd11
13308	chr9	60625850	60626351	502	*	43.827	-0.438982	0.346043	-1.26857	0.204593	0.693456	Intron (ENSMUST00000150060.7/102747, intron 8 of 16)	9	60610270	60649710	39441	2	23359	Lrrc49
13309	chr6	32328081	32328582	502	*	19.8335	-0.706048	0.556787	-1.26808	0.204771	0.693561	Intron (ENSMUST00000115096.3/243743, intron 3 of 31)	6	32511073	32515576	4504	1	-182491	Plxna4os1
13310	chr11	20631694	20632195	502	*	219.098	-0.258783	0.20413	-1.26774	0.204891	0.693774	Promoter (<=1kb)	11	20631979	20653021	21043	1	0	Sertad2
13311	chr17	69417052	69417553	502	*	94.51	0.351056	0.276904	1.26779	0.204874	0.693774	Promoter (<=1kb)	17	69417402	69421632	4231	1	0	C030034I22Rik
13312	chr2	26140311	26140812	502	*	114.156	-0.368194	0.290436	-1.26773	0.204895	0.693774	Promoter (<=1kb)	2	26136814	26140521	3708	2	0	Tmem250
13313	chr4	48045756	48046257	502	*	30.2308	0.554733	0.437561	1.26778	0.204875	0.693774	Promoter (<=1kb)	4	48045231	48050165	4935	1	525	Nr4a3
13314	chr11	84179290	84179791	502	*	213.055	-0.301017	0.237502	-1.26743	0.205003	0.693876	Promoter (<=1kb)	11	84179831	84214195	34365	1	-40	Acaca
13315	chr4	41737477	41737978	502	*	29.3252	-0.754883	0.595529	-1.26758	0.204946	0.693876	Intron (ENSMUST00000108041.7/16157, intron 2 of 13)	4	41740581	41741048	468	2	3070	Sigmar1
13316	chr4	135353012	135353513	502	*	120.662	-0.285111	0.224952	-1.26743	0.205	0.693876	Promoter (<=1kb)	4	135322476	135353134	30659	2	0	Srrm1
13317	chr8	73352579	73353080	502	*	53.4921	0.401582	0.316843	1.26745	0.204996	0.693876	Promoter (<=1kb)	8	72814599	73352556	537958	2	-23	Large1
13318	chr8	119885653	119886154	502	*	30.0469	0.626352	0.494191	1.26743	0.205001	0.693876	Distal Intergenic	8	119862272	119876995	14724	1	23381	Klhl36
13319	chr1	158343082	158343583	502	*	38.0456	-0.924789	0.729824	-1.26714	0.205105	0.693889	Intron (ENSMUST00000195271.4/240843, intron 2 of 7)	1	158245269	158356229	110961	2	12646	Brinp2
13320	chr15	6708948	6709449	502	*	31.3703	0.503612	0.397432	1.26717	0.205096	0.693889	Promoter (<=1kb)	15	6708383	6800401	92019	1	565	Rictor
13321	chr2	28387319	28387820	502	*	60.9974	-0.382362	0.30174	-1.26719	0.205086	0.693889	Distal Intergenic	2	28446800	28450506	3707	1	-58980	Ppp1r26
13322	chr2	29217894	29218395	502	*	96.5093	-0.314296	0.24803	-1.26717	0.205094	0.693889	Intron (ENSMUST00000183583.7/171171, intron 2 of 5)	2	29200676	29204922	4247	2	-12972	Ntng2
13323	chr4	4140060	4140561	502	*	30.4001	-0.549977	0.434053	-1.26707	0.205129	0.693889	Promoter (1-2kb)	4	4134112	4138819	4708	2	-1241	Penk
13324	chr4	106316526	106317027	502	*	35.305	0.44475	0.350999	1.2671	0.205121	0.693889	Promoter (<=1kb)	4	106316234	106441322	125089	1	292	Usp24
13325	chr5	23224916	23225417	502	*	42.6633	0.533689	0.421102	1.26736	0.205026	0.693889	Intron (ENSMUST00000197992.1/269629, intron 3 of 3)	5	23100552	23275588	175037	1	124364	Lhfpl3
13326	chrX	108834264	108834765	502	*	111.67	-0.342039	0.269903	-1.26727	0.20506	0.693889	Promoter (<=1kb)	20	108803352	108834340	30989	2	0	Brwd3
13327	chr2	30093436	30093937	502	*	96.4938	-0.356456	0.281357	-1.26692	0.205184	0.694021	Promoter (<=1kb)	2	30091331	30093616	2286	2	0	Zdhhc12
13328	chr2	178414307	178414808	502	*	46.0837	0.395526	0.312218	1.26683	0.205218	0.694084	Promoter (<=1kb)	2	178411206	178414472	3267	2	0	Ppp1r3d
13329	chr11	5155305	5155806	502	*	20.7484	-0.733704	0.579222	-1.26671	0.205261	0.694177	Distal Intergenic	11	5106265	5152257	45993	2	-3048	Emid1
13330	chr1	180550731	180551232	502	*	25.1255	-0.62324	0.492042	-1.26664	0.205285	0.694198	Distal Intergenic	1	180568924	180579161	10238	1	-17692	Parp1
13331	chr11	115475402	115475903	502	*	76.713	-0.411467	0.324867	-1.26657	0.205309	0.694198	Promoter (<=1kb)	11	115475667	115490467	14801	1	0	Armc7
13332	chr15	8761805	8762306	502	*	20.4977	0.741638	0.585554	1.26656	0.205313	0.694198	Distal Intergenic	15	8634124	8710764	76641	2	-51041	Slc1a3
13333	chr1	78761019	78761520	502	*	31.0678	0.88315	0.697402	1.26634	0.205391	0.694212	Distal Intergenic	1	78816758	78820028	3271	1	-55238	Kcne4
13334	chr10	22731182	22731683	502	*	162.626	-0.328287	0.259218	-1.26645	0.205353	0.694212	Promoter (<=1kb)	10	22712085	22731237	19153	2	0	Tbpl1
13335	chr11	88288820	88289321	502	*	21.8916	0.663299	0.523831	1.26625	0.205425	0.694212	Distal Intergenic	11	88294058	88295261	1204	1	-4737	Ccdc182
13336	chr4	44756451	44756952	502	*	108.792	0.326786	0.258051	1.26636	0.205384	0.694212	Promoter (<=1kb)	4	44756568	44932203	175636	1	0	Zcchc7
13337	chr4	47234884	47235385	502	*	33.8817	0.543095	0.428822	1.26648	0.205341	0.694212	Promoter (1-2kb)	4	47233267	47245512	12246	1	1617	Col15a1
13338	chr6	91153477	91153978	502	*	22.4364	-0.652391	0.515211	-1.26626	0.20542	0.694212	Promoter (2-3kb)	6	91156665	91174692	18028	1	-2687	Hdac11
13339	chr8	80880303	80880804	502	*	165.3	0.325458	0.257013	1.26631	0.205403	0.694212	Promoter (<=1kb)	8	80764440	80880496	116057	2	0	Gab1
13340	chr2	5249942	5250443	502	*	35.4365	0.623296	0.49231	1.26606	0.20549	0.694277	Distal Intergenic	2	5137776	5230878	93103	1	112166	Ccdc3
13341	chr5	4961932	4962433	502	*	32.1742	-0.556417	0.439476	-1.26609	0.20548	0.694277	Intron (ENSMUST00000115451.7/18647, intron 9 of 13)	5	4931690	5036516	104827	2	74083	Cdk14
13342	chr6	108709356	108709857	502	*	83.9558	0.377047	0.297793	1.26614	0.205463	0.694277	Distal Intergenic	6	108577039	108660934	83896	2	-48422	0610040F04Rik
13343	chr2	163858519	163859020	502	*	27.1357	0.513217	0.405408	1.26593	0.205539	0.694389	3' UTR	2	163853733	163859746	6014	1	4786	Kcnk15
13344	chr12	79006567	79007068	502	*	44.5376	0.452265	0.357277	1.26587	0.20556	0.694408	Promoter (<=1kb)	12	78977770	79006663	28894	2	0	Tmem229b
13345	chr18	70420251	70420752	502	*	26.745	-0.581108	0.459082	-1.2658	0.205583	0.694435	Distal Intergenic	18	70452212	70464150	11939	2	43398	4930503L19Rik
13346	chr1	159523429	159523930	502	*	41.7161	0.396888	0.31362	1.2655	0.205691	0.694442	Promoter (<=1kb)	1	159523769	159931729	407961	1	0	Tnr
13347	chr12	26115494	26115995	502	*	53.5812	0.459877	0.363349	1.26566	0.205633	0.694442	Intron (ENSMUST00000223022.1/629481, intron 3 of 4)	12	26091962	26210505	118544	2	94510	Gm29687
13348	chr19	60955119	60955620	502	*	19.6301	-0.560989	0.44321	-1.26574	0.205606	0.694442	Intron (ENSMUST00000003313.9/14773, intron 1 of 15)	19	60890463	61051754	161292	1	64656	Grk5
13349	chr3	146107913	146108414	502	*	50.4855	0.478626	0.378212	1.2655	0.205693	0.694442	Promoter (<=1kb)	3	146040526	146108130	67605	2	0	Dnai3
13350	chr5	139908313	139908814	502	*	20.6954	0.559871	0.442378	1.26559	0.205658	0.694442	Promoter (<=1kb)	5	139908474	139971050	62577	1	0	Elfn1
13351	chr7	129809983	129810484	502	*	30.7723	0.880332	0.695549	1.26567	0.205633	0.694442	Distal Intergenic	7	129962165	129978669	16505	1	-151681	Gm4265
13352	chr9	120010950	120011451	502	*	96.8448	-0.340414	0.268988	-1.26553	0.20568	0.694442	Exon (ENSMUST00000215481.1/ENSMUST00000215481.1, exon 2 of 2)	9	120013755	120023598	9844	2	12147	Xirp1
13353	chr13	58035396	58035897	502	*	26.7833	-0.546801	0.432114	-1.26541	0.205724	0.694495	Intron (ENSMUST00000091583.5/100503085, intron 8 of 16)	13	58023125	58023200	76	2	-12196	Mir874
13354	chr5	138171737	138172238	502	*	94.7666	0.359617	0.284217	1.26529	0.205768	0.694589	Promoter (<=1kb)	5	138168879	138171815	2937	2	0	Mcm7
13355	chr7	46454022	46454523	502	*	33.7934	-0.627985	0.496355	-1.26519	0.205802	0.694652	Intron (ENSMUST00000033127.11/27414, intron 10 of 10)	7	46422680	46427800	5121	1	31342	Kcnc1
13356	chr11	88539962	88540463	502	*	35.0046	0.8816	0.696865	1.26509	0.205837	0.69472	Intron (ENSMUST00000107909.7/76626, intron 6 of 13)	11	88365515	88590147	224633	2	49684	Msi2
13357	chr14	65262284	65262785	502	*	117.104	0.303014	0.239563	1.26486	0.205921	0.694952	Promoter (<=1kb)	14	65192449	65262463	70015	2	0	Fzd3
13358	chr12	91778116	91778617	502	*	29.5055	0.612372	0.484192	1.26473	0.205968	0.695023	Promoter (<=1kb)	12	91714082	91779137	65056	2	520	Ston2
13359	chr14	69861440	69861941	502	*	37.8495	-0.567342	0.448593	-1.26472	0.205973	0.695023	Intron (ENSMUST00000022678.4/73523, intron 3 of 6)	14	69840420	70059918	219499	1	21020	Pebp4
13360	chr14	46760252	46760753	502	*	167.635	-0.316403	0.250201	-1.2646	0.206016	0.695109	Promoter (<=1kb)	14	46760541	46771669	11129	1	0	Cdkn3
13361	chr2	106231093	106231594	502	*	32.4438	-0.930547	0.735867	-1.26456	0.20603	0.695109	Intron (ENSMUST00000122388.9/ENSMUST00000122388.9, intron 17 of 35)	2	105966709	106003549	36841	2	-227544	Dnajc24
13362	chr12	28860126	28860627	502	*	33.181	-0.923847	0.730756	-1.26423	0.206146	0.695242	Promoter (2-3kb)	12	28862849	28867408	4560	1	-2222	Eipr1
13363	chr15	36205949	36206450	502	*	38.4573	-0.476937	0.377241	-1.26428	0.206131	0.695242	Exon (ENSMUST00000227302.1/ENSMUST00000227302.1, exon 2 of 2)	15	36210462	36235610	25149	1	-4012	Spag1
13364	chr5	52382784	52383285	502	*	27.3181	-1.16497	0.921471	-1.26425	0.20614	0.695242	Intron (ENSMUST00000198008.4/100503884, intron 4 of 4)	5	52363791	52371418	7628	1	18993	Sod3
13365	chr8	12915499	12916000	502	*	22.446	0.515122	0.407452	1.26425	0.206139	0.695242	Promoter (<=1kb)	8	12915893	13020509	104617	1	0	Mcf2l
13366	chr8	70687534	70688035	502	*	32.3861	-0.928855	0.734676	-1.26431	0.20612	0.695242	Distal Intergenic	8	70677665	70678116	452	1	9869	Lsm4
13367	chr8	68033991	68034492	502	*	34.0736	-0.928234	0.734366	-1.26399	0.206232	0.695479	Intron (ENSMUST00000212505.1/234353, intron 1 of 15)	8	67696890	68062227	365338	2	27735	Psd3
13368	chr7	49247844	49248345	502	*	58.2154	0.362478	0.286801	1.26386	0.206279	0.695587	Promoter (<=1kb)	7	49246845	49494000	247156	1	999	Nav2
13369	chr10	110733305	110733806	502	*	24.5435	0.557301	0.440966	1.26382	0.206295	0.695589	Distal Intergenic	10	110745439	110748146	2708	1	-11633	E2f7
13370	chr15	102116768	102117269	502	*	33.7924	-0.747376	0.591453	-1.26363	0.206364	0.695664	Promoter (1-2kb)	15	102115139	102116099	961	1	1629	Tns2
13371	chr17	14781207	14781708	502	*	23.4965	-0.930654	0.736482	-1.26365	0.206356	0.695664	Distal Intergenic	17	14665500	14694235	28736	2	-86972	Thbs2
13372	chrX	73502923	73503424	502	*	21.0745	0.55827	0.441774	1.2637	0.206338	0.695664	Promoter (<=1kb)	20	73503086	73558214	55129	1	0	Atp2b3
13373	chr11	76945381	76945882	502	*	48.728	0.410287	0.324901	1.26281	0.206659	0.696139	Promoter (<=1kb)	11	76945504	76987379	41876	1	0	Blmh
13374	chr12	44209157	44209658	502	*	36.3935	0.464771	0.367989	1.263	0.206588	0.696139	Promoter (<=1kb)	12	44208148	44210068	1921	2	410	Dnajb9
13375	chr12	86614092	86614593	502	*	24.5785	-0.760258	0.602008	-1.26287	0.206636	0.696139	Distal Intergenic	12	86678700	86692091	13392	1	-64107	Vash1
13376	chr14	70457231	70457732	502	*	51.3155	0.39044	0.309173	1.26285	0.206642	0.696139	Promoter (<=1kb)	14	70457476	70468832	11357	1	0	Phyhip
13377	chr16	22264919	22265420	502	*	35.0071	0.487778	0.386264	1.26281	0.206657	0.696139	Promoter (<=1kb)	16	22258115	22265900	7786	2	480	Tra2b
13378	chr16	31255701	31256202	502	*	55.212	-1.15908	0.917663	-1.26308	0.20656	0.696139	Intron (ENSMUST00000060188.13/66849, intron 5 of 5)	16	31257975	31274992	17018	2	18790	Ppp1r2
13379	chr19	11121038	11121539	502	*	22.011	0.571849	0.452743	1.26308	0.206562	0.696139	Exon (ENSMUST00000187178.1/ENSMUST00000187178.1, exon 1 of 1)	19	11096816	11130876	34061	2	9337	Ms4a20
13380	chr7	24969752	24970253	502	*	20.5968	-0.54151	0.428795	-1.26286	0.206638	0.696139	Promoter (<=1kb)	7	24970010	24970075	66	2	0	Mir7046
13381	chr7	64738390	64738891	502	*	26.4029	-1.16604	0.923113	-1.26317	0.20653	0.696139	Intron (ENSMUST00000032732.14/11784, intron 9 of 14)	7	64743839	64753366	9528	1	-4948	Apba2
13382	chr9	22051803	22052304	502	*	69.2409	-0.340133	0.269315	-1.26296	0.206604	0.696139	Promoter (<=1kb)	9	22015005	22052010	37006	2	0	Elavl3
13383	chr9	114368023	114368524	502	*	25.7619	0.565101	0.44752	1.26274	0.206683	0.696168	Promoter (<=1kb)	9	114368303	114377229	8927	1	0	4930520O04Rik
13384	chr10	12713174	12713675	502	*	23.5485	-0.557339	0.441407	-1.26264	0.206718	0.696232	Exon (ENSMUST00000076817.4/22288, exon 20 of 74)	10	12666423	12688862	22440	2	-24312	Utrn
13385	chr2	130664035	130664536	502	*	148.278	-0.298522	0.236436	-1.26259	0.206736	0.696242	Promoter (<=1kb)	2	130658686	130664165	5480	2	0	Ddrgk1
13386	chr11	32591824	32592325	502	*	84.503	-0.385921	0.305691	-1.26245	0.206786	0.696256	Intron (ENSMUST00000102821.3/20868, intron 7 of 18)	11	32588595	32598528	9934	1	3229	Stk10
13387	chrX	51018624	51019125	502	*	34.5764	-0.510146	0.404074	-1.26251	0.206766	0.696256	Promoter (<=1kb)	20	51003912	51018018	14107	2	-606	Rap2c
13388	chrX	93631987	93632488	502	*	94.8016	-0.378933	0.300153	-1.26247	0.206781	0.696256	Promoter (<=1kb)	20	93623298	93632115	8818	2	0	Pola1
13389	chr1	55237753	55238254	502	*	22.1676	0.560761	0.444242	1.26229	0.206845	0.69635	Promoter (<=1kb)	1	55237177	55248470	11294	1	576	Mars2
13390	chr12	108226915	108227416	502	*	21.5248	-0.616781	0.48862	-1.26229	0.206843	0.69635	Intron (ENSMUST00000222310.1/668158, intron 1 of 5)	12	108199085	108202146	3062	1	27830	Ccnk
13391	chr8	117380754	117381255	502	*	22.1337	-0.669693	0.530617	-1.2621	0.206912	0.696524	Intron (ENSMUST00000166750.8/74440, intron 2 of 20)	8	117349170	117459430	110261	1	31584	Cmip
13392	chr12	111664022	111664523	502	*	21.3208	0.649112	0.514367	1.26196	0.206962	0.69659	Distal Intergenic	12	111670863	111671485	623	2	6962	Ckb
13393	chr14	76657309	76657810	502	*	27.532	-0.784957	0.622014	-1.26196	0.206963	0.69659	Distal Intergenic	14	76677566	76687092	9527	1	-19756	1700108F19Rik
13394	chr4	126436115	126436616	502	*	67.0779	0.497394	0.394195	1.2618	0.207022	0.696737	3' UTR	4	126332732	126429556	96825	2	-6559	Ago3
13395	chr1	184731648	184732149	502	*	24.3025	0.546323	0.433033	1.26162	0.207085	0.696737	Promoter (<=1kb)	1	184727147	184731598	4452	2	-50	Hlx
13396	chr11	104288664	104289165	502	*	36.303	-0.487653	0.386523	-1.26164	0.207078	0.696737	Intron (ENSMUST00000106992.9/17762, intron 2 of 9)	11	104282381	104328187	45807	1	6283	Mapt
13397	chr15	78844761	78845262	502	*	21.7749	0.789425	0.62578	1.26151	0.207126	0.696737	Promoter (2-3kb)	15	78842624	78850897	8274	1	2137	Cdc42ep1
13398	chr6	29436487	29436988	502	*	29.4028	0.593133	0.470198	1.26145	0.207146	0.696737	Intron (ENSMUST00000148404.1/68794, intron 1 of 1)	6	29433276	29461883	28608	1	3211	Flnc
13399	chr6	124916144	124916645	502	*	28.9667	0.591829	0.469159	1.26147	0.20714	0.696737	Promoter (<=1kb)	6	124916863	124925844	8982	1	-218	A230083G16Rik
13400	chr8	84981008	84981509	502	*	23.9216	0.615205	0.487672	1.26151	0.207123	0.696737	Promoter (2-3kb)	8	84976910	84978718	1809	2	-2290	Junb
13401	chr8	114593361	114593862	502	*	33.4112	0.573849	0.454835	1.26166	0.20707	0.696737	Intron (ENSMUST00000004756.13/80707, intron 5 of 8)	8	114608436	114706324	97889	1	-14574	Wwox
13402	chr9	20651725	20652226	502	*	293.771	-0.32698	0.259195	-1.26152	0.207122	0.696737	Promoter (<=1kb)	9	20652095	20666584	14490	1	0	Pin1
13403	chr17	56379158	56379659	502	*	23.9989	-0.814699	0.645885	-1.26137	0.207176	0.696789	Intron (ENSMUST00000025036.10/193796, intron 8 of 22)	17	56372295	56386119	13825	1	6863	Kdm4b
13404	chr11	51856258	51856759	502	*	35.8235	0.429317	0.340405	1.26119	0.207239	0.696947	Promoter (<=1kb)	11	51842301	51857125	14825	2	366	Jade2
13405	chr1	191317757	191318258	502	*	55.0859	-0.403152	0.319691	-1.26107	0.207285	0.69705	Promoter (<=1kb)	1	191306789	191318194	11406	2	0	Nenf
13406	chr16	8768989	8769490	502	*	32.1447	-0.581312	0.461038	-1.26088	0.207353	0.697216	Intron (ENSMUST00000160405.7/252870, intron 1 of 31)	16	8689595	8792308	102714	2	22818	Usp7
13407	chr6	88084180	88084681	502	*	64.7548	0.38093	0.302123	1.26084	0.207365	0.697216	Promoter (<=1kb)	6	88084482	88105304	20823	1	0	Rpn1
13408	chr11	66525256	66525757	502	*	21.0103	0.56204	0.445906	1.26045	0.207508	0.697301	Promoter (<=1kb)	11	66211725	66525795	314071	2	38	Shisa6
13409	chr11	105589141	105589642	502	*	46.0446	0.420198	0.333512	1.25992	0.207698	0.697301	Promoter (<=1kb)	11	105589986	105776834	186849	1	-344	Tanc2
13410	chr11	115297226	115297727	502	*	50.5418	-0.395114	0.313603	-1.25992	0.207699	0.697301	Promoter (<=1kb)	11	115279622	115297514	17893	2	0	Fads6
13411	chr11	118739392	118739893	502	*	20.0346	0.683654	0.542304	1.26065	0.207436	0.697301	Intron (ENSMUST00000117731.7/52897, intron 2 of 13)	11	118489764	118761041	271278	2	21148	Rbfox3
13412	chr12	86646768	86647269	502	*	20.3734	-1.17085	0.929265	-1.25997	0.207679	0.697301	Distal Intergenic	12	86678700	86692091	13392	1	-31431	Vash1
13413	chr14	123296018	123296519	502	*	35.2357	0.58651	0.465263	1.2606	0.207454	0.697301	Intron (ENSMUST00000000201.6/338370, intron 34 of 43)	14	123169294	123253899	84606	1	126724	AA536875
13414	chr15	99670508	99671009	502	*	48.1316	0.377912	0.299865	1.26027	0.20757	0.697301	Promoter (<=1kb)	15	99670368	99701128	30761	1	140	Asic1
13415	chr17	25077642	25078143	502	*	28.1043	-0.756155	0.600147	-1.25995	0.207688	0.697301	Promoter (<=1kb)	17	25057904	25078224	20321	2	81	Tmem204
13416	chr17	88064664	88065165	502	*	59.4485	0.387203	0.307285	1.26008	0.207642	0.697301	Promoter (<=1kb)	17	88015595	88064887	49293	2	0	Fbxo11
13417	chr18	12725762	12726263	502	*	19.8425	0.605235	0.480216	1.26034	0.207547	0.697301	Intron (ENSMUST00000234255.1/72747, intron 8 of 13)	18	12734705	12736830	2126	1	-8442	Ttc39c
13418	chr19	42431536	42432037	502	*	85.6173	0.365656	0.29013	1.26031	0.207556	0.697301	Promoter (<=1kb)	19	42283035	42431783	148749	2	0	Crtac1
13419	chr2	164489977	164490478	502	*	21.3695	0.599925	0.475959	1.26045	0.207505	0.697301	Promoter (2-3kb)	2	164487821	164490767	2947	1	2156	Dbndd2
13420	chr3	32708283	32708784	502	*	383.447	-0.231312	0.183603	-1.25985	0.207723	0.697301	Promoter (<=1kb)	3	32708507	32726973	18467	1	0	Actl6a
13421	chr3	122638588	122639089	502	*	46.0071	-0.453956	0.360233	-1.26017	0.207607	0.697301	Distal Intergenic	3	122538725	122619715	80991	2	-18873	Fnbp1l
13422	chr4	45488998	45489499	502	*	20.2043	0.615966	0.488683	1.26046	0.207503	0.697301	Promoter (<=1kb)	4	45447506	45489403	41898	2	0	Shb
13423	chr5	28191490	28191991	502	*	34.1315	-0.610304	0.484409	-1.25989	0.207708	0.697301	Distal Intergenic	5	28202449	28210022	7574	2	18031	Cnpy1
13424	chr5	113002867	113003368	502	*	37.2231	-0.706095	0.560381	-1.26003	0.20766	0.697301	Intron (ENSMUST00000065167.8/320129, intron 1 of 20)	5	112960544	113015503	54960	2	12135	Grk3
13425	chr7	24133914	24134415	502	*	40.5703	0.479081	0.380039	1.26061	0.207449	0.697301	Promoter (<=1kb)	7	24134174	24136910	2737	1	0	Zfp235
13426	chr7	96397937	96398438	502	*	69.0582	0.656214	0.520874	1.25983	0.20773	0.697301	Intron (ENSMUST00000107162.7/23966, intron 2 of 32)	7	96339483	96341964	2482	2	-55973	Gm15412
13427	chr7	99429776	99430277	502	*	22.6882	-0.894375	0.709917	-1.25983	0.207731	0.697301	Intron (ENSMUST00000037528.9/233552, intron 4 of 17)	7	99424113	99460985	36873	1	5663	Gdpd5
13428	chr8	3672114	3672615	502	*	79.1157	-0.371646	0.29493	-1.26012	0.207627	0.697301	Promoter (<=1kb)	8	3671188	3672362	1175	2	0	Fcor
13429	chr8	71521541	71522042	502	*	42.3326	-0.585557	0.464629	-1.26027	0.207573	0.697301	Exon (ENSMUST00000207913.1/619297, exon 3 of 4)	8	71520120	71525711	5592	2	3669	Ccdc194
13430	chr10	57486049	57486550	502	*	200.072	-0.310343	0.246363	-1.2597	0.207778	0.697358	Promoter (<=1kb)	10	57478381	57486351	7971	2	0	4930467K11Rik
13431	chr6	87980282	87980783	502	*	46.3843	0.482792	0.383254	1.25972	0.20777	0.697358	Promoter (<=1kb)	6	87980883	87984180	3298	1	-100	Gm5577
13432	chr18	5892633	5893134	502	*	37.1673	0.815521	0.647445	1.2596	0.207814	0.697381	Distal Intergenic	18	6032960	6034707	1748	2	141573	Arhgap12
13433	chr6	28975102	28975603	502	*	37.1191	0.421788	0.334865	1.25958	0.207823	0.697381	Distal Intergenic	6	29022619	29022691	73	1	-47016	Mir129-1
13434	chr7	19308411	19308912	502	*	97.5319	-0.34983	0.277742	-1.25955	0.207832	0.697381	Promoter (<=1kb)	7	19304797	19309600	4804	2	688	Fosb
13435	chr10	63582572	63583073	502	*	25.7832	-0.60396	0.479609	-1.25928	0.20793	0.697402	Intron (ENSMUST00000105441.7/216033, intron 5 of 17)	10	63574506	63585641	11136	1	8066	Ctnna3
13436	chr10	127526671	127527172	502	*	37.0777	-0.585016	0.464541	-1.25934	0.207907	0.697402	Exon (ENSMUST00000095266.2/104080, exon 2 of 2)	10	127517139	127522444	5306	2	-4227	Shmt2
13437	chr11	78973343	78973844	502	*	22.8425	-1.16751	0.927191	-1.25919	0.207962	0.697402	Intron (ENSMUST00000108268.9/16859, intron 2 of 9)	11	78966881	78970330	3450	2	-3013	Lgals9
13438	chr16	85137285	85137786	502	*	35.6018	0.615952	0.489146	1.25924	0.207944	0.697402	Intron (ENSMUST00000227723.1/11820, intron 1 of 17)	16	84994704	85173704	179001	2	35918	App
13439	chr2	165885563	165886064	502	*	24.863	0.596052	0.473313	1.25932	0.207915	0.697402	Promoter (<=1kb)	2	165785519	165884874	99356	2	-689	Zmynd8
13440	chr3	9547228	9547729	502	*	27.137	-1.16894	0.928279	-1.25926	0.207937	0.697402	Intron (ENSMUST00000041124.12/170753, intron 2 of 8)	3	9438292	9565299	127008	2	17570	Zfp704
13441	chr4	53012039	53012540	502	*	211.834	-0.283497	0.22515	-1.25915	0.207977	0.697402	Promoter (<=1kb)	4	53011950	53021576	9627	1	89	Nipsnap3b
13442	chr8	115707661	115708162	502	*	35.4907	0.521502	0.414163	1.25917	0.207969	0.697402	Promoter (<=1kb)	8	115701435	115707794	6360	2	0	Maf
13443	chr9	121857002	121857503	502	*	43.4147	0.401314	0.318688	1.25927	0.207934	0.697402	Promoter (<=1kb)	9	121849539	121857535	7997	2	32	Higd1a
13444	chr13	48870689	48871190	502	*	38.3877	0.427698	0.339693	1.25907	0.208005	0.697444	Promoter (<=1kb)	13	48801750	48871119	69370	2	0	Phf2
13445	chr9	45838280	45838781	502	*	46.057	0.470482	0.373697	1.259	0.208032	0.697482	Promoter (<=1kb)	9	45838580	45862484	23905	1	0	Bace1
13446	chr3	131564454	131564955	502	*	394.111	-0.319128	0.253499	-1.25889	0.208068	0.697495	Promoter (<=1kb)	3	131564768	131643671	78904	1	0	Papss1
13447	chr6	48594559	48595060	502	*	23.616	0.532651	0.423123	1.25886	0.208082	0.697495	Promoter (<=1kb)	6	48594319	48596623	2305	1	240	Repin1
13448	chr7	144316753	144317254	502	*	23.4929	-0.929856	0.738608	-1.25893	0.208056	0.697495	Intron (ENSMUST00000105902.7/210274, intron 16 of 22)	7	144284545	144421361	136817	1	32208	Shank2
13449	chr12	80110202	80110703	502	*	27.6121	-0.673822	0.535308	-1.25875	0.208119	0.697516	Promoter (2-3kb)	12	80108756	80112994	4239	2	2291	Zfp36l1
13450	chr2	60773536	60774037	502	*	21.2303	-1.1662	0.926497	-1.25872	0.208132	0.697516	Intron (ENSMUST00000028347.12/56878, intron 6 of 13)	2	60755416	60780941	25526	2	6904	Rbms1
13451	chr8	11636293	11636794	502	*	68.3015	0.349716	0.277837	1.25871	0.208135	0.697516	Promoter (<=1kb)	8	11611583	11635757	24175	2	-536	Ankrd10
13452	chr6	94500001	94500502	502	*	50.462	-0.44261	0.351664	-1.25862	0.208169	0.697578	Promoter (<=1kb)	6	94500331	94604672	104342	1	0	Slc25a26
13453	chr15	86169465	86169966	502	*	24.3262	0.699963	0.556245	1.25837	0.208257	0.697713	Intron (ENSMUST00000044332.15/223753, intron 1 of 12)	15	86139128	86159468	20341	2	-9997	Cerk
13454	chr17	66436759	66437260	502	*	22.891	-0.547494	0.435134	-1.25822	0.208312	0.697713	Promoter (1-2kb)	17	66337678	66439032	101355	2	1772	Mtcl1
13455	chr18	34861493	34861994	502	*	50.8311	0.422631	0.335922	1.25812	0.208348	0.697713	Promoter (<=1kb)	18	34861207	34864956	3750	1	286	Egr1
13456	chr2	58357628	58358129	502	*	39.1273	0.41313	0.328362	1.25815	0.208336	0.697713	Promoter (<=1kb)	2	58274735	58357752	83018	2	0	Acvr1c
13457	chr3	50607024	50607525	502	*	25.6604	-0.631973	0.502278	-1.25821	0.208315	0.697713	Exon (ENSMUST00000194629.1/ENSMUST00000194629.1, exon 1 of 5)	3	50415970	50443614	27645	2	-163410	Slc7a11
13458	chr5	4755890	4756391	502	*	27.2298	0.596018	0.473675	1.25828	0.208289	0.697713	Promoter (1-2kb)	5	4753839	4758035	4197	2	1644	Fzd1
13459	chr8	22805446	22805947	502	*	191.809	-0.273513	0.217362	-1.25833	0.208272	0.697713	Promoter (<=1kb)	8	22796423	22805602	9180	2	0	Ap3m2
13460	chr8	117169272	117169773	502	*	20.6558	0.890374	0.70761	1.25828	0.208289	0.697713	Intron (ENSMUST00000064488.10/209239, intron 1 of 10)	8	117158137	117215997	57861	1	11135	Gan
13461	chr9	45380777	45381278	502	*	58.3335	0.541036	0.430018	1.25817	0.20833	0.697713	Intron (ENSMUST00000085939.7/59095, intron 1 of 7)	9	45370442	45377348	6907	1	10335	Fxyd6
13462	chr8	11779804	11780305	502	*	27.4832	-0.520191	0.413484	-1.25807	0.208367	0.697723	Promoter (2-3kb)	8	11782527	11800551	18025	1	-2222	Arhgef7
13463	chr1	180850638	180851139	502	*	209.506	-0.290131	0.230676	-1.25774	0.208485	0.697755	Promoter (<=1kb)	1	180851127	180868113	16987	1	0	Sde2
13464	chr13	51845690	51846191	502	*	50.0415	0.406713	0.323363	1.25776	0.208478	0.697755	Promoter (<=1kb)	13	51846678	51848468	1791	1	-487	Gadd45g
13465	chr17	51832131	51832632	502	*	25.9166	0.518737	0.412403	1.25784	0.20845	0.697755	Promoter (<=1kb)	17	51736187	51832672	96486	2	40	Satb1
13466	chr18	12947292	12947793	502	*	22.0387	0.543349	0.431939	1.25793	0.208418	0.697755	Distal Intergenic	18	12870218	12941841	71624	2	-5451	Osbpl1a
13467	chr18	80382522	80383023	502	*	23.69	-1.16436	0.925702	-1.25781	0.20846	0.697755	Distal Intergenic	18	80294546	80364254	69709	2	-18268	Kcng2
13468	chr2	157458484	157458985	502	*	26.0445	0.536317	0.426351	1.25792	0.208419	0.697755	Promoter (1-2kb)	2	157457085	157470355	13271	1	1399	Src
13469	chr9	62777367	62777868	502	*	21.7297	-0.643418	0.511504	-1.25789	0.20843	0.697755	Intron (ENSMUST00000034774.8/319480, intron 28 of 29)	9	62791821	62811934	20114	2	34066	Fem1b
13470	chr2	165886383	165886884	502	*	37.7331	0.455264	0.361983	1.25769	0.208503	0.697763	Promoter (1-2kb)	2	165785519	165884874	99356	2	-1509	Zmynd8
13471	chr17	29238419	29238920	502	*	20.2432	-0.692195	0.550419	-1.25758	0.208544	0.697851	Promoter (<=1kb)	17	29155556	29238167	82612	2	-252	Cpne5
13472	chr9	41273282	41273783	502	*	23.1065	0.759771	0.604242	1.2574	0.20861	0.69802	Distal Intergenic	9	41327077	41528769	201693	1	-53294	Mir100hg
13473	chr11	78060317	78060818	502	*	31.7819	-0.766445	0.609672	-1.25714	0.208701	0.698038	3' UTR	11	78073005	78073070	66	1	-12187	Mir144
13474	chr2	18028441	18028942	502	*	59.8738	0.367823	0.292566	1.25723	0.20867	0.698038	Promoter (<=1kb)	2	18027926	18028760	835	2	0	A930004D18Rik
13475	chr4	59806118	59806619	502	*	40.1347	0.418999	0.333292	1.25715	0.208699	0.698038	Promoter (<=1kb)	4	59805880	59834106	28227	1	238	Snx30
13476	chr5	34956954	34957455	502	*	40.3876	-0.800024	0.636348	-1.25721	0.208677	0.698038	Intron (ENSMUST00000030984.13/71729, intron 1 of 16)	5	34964773	35039644	74872	1	-7318	Rgs12
13477	chr9	44482973	44483474	502	*	22.9974	0.531995	0.423184	1.25712	0.208709	0.698038	Promoter (<=1kb)	9	44482866	44500800	17935	1	107	Bcl9l
13478	chr9	108052854	108053355	502	*	56.2782	-0.454463	0.361473	-1.25725	0.208663	0.698038	Promoter (<=1kb)	9	108053159	108055701	2543	1	0	Amigo3
13479	chr10	80931204	80931705	502	*	32.7875	0.476989	0.379476	1.25697	0.208765	0.698073	Promoter (<=1kb)	10	80930812	80931759	948	1	392	Gadd45b
13480	chr11	116004882	116005383	502	*	37.7923	0.496376	0.394899	1.25697	0.208765	0.698073	Exon (ENSMUST00000106461.7/192897, exon 33 of 40)	11	116008457	116012719	4263	2	7336	Galk1
13481	chr7	126704537	126705038	502	*	49.8393	-0.424738	0.33789	-1.25703	0.208744	0.698073	Promoter (<=1kb)	7	126701891	126704547	2657	2	0	Coro1a
13482	chr1	42694836	42695337	502	*	34.8529	0.513243	0.408508	1.25638	0.208977	0.698167	Promoter (<=1kb)	1	42666852	42694842	27991	2	0	Pantr1
13483	chr12	98577805	98578306	502	*	49.4586	0.449805	0.357997	1.25645	0.208953	0.698167	Promoter (<=1kb)	12	98429437	98578310	148874	2	4	Kcnk10
13484	chr15	103519318	103519819	502	*	24.182	-1.16374	0.926179	-1.2565	0.208935	0.698167	Intron (ENSMUST00000226468.1/18574, intron 2 of 13)	15	103523718	103525080	1363	1	-3899	Pde1b
13485	chr16	13447414	13447915	502	*	38.6533	0.434931	0.346126	1.25657	0.20891	0.698167	Promoter (1-2kb)	16	13449523	13449601	79	1	-1608	Mir193b
13486	chr17	9675434	9675935	502	*	28.7791	0.895544	0.71278	1.25641	0.208967	0.698167	Distal Intergenic	17	9666495	9669717	3223	2	-5717	Pabpc6
13487	chr4	11703103	11703604	502	*	31.692	0.45063	0.358674	1.25638	0.208979	0.698167	Promoter (<=1kb)	4	11704457	11714752	10296	1	-853	Gem
13488	chr5	120503268	120503769	502	*	45.7384	-0.424485	0.337845	-1.25645	0.208954	0.698167	Promoter (<=1kb)	5	120485247	120503601	18355	2	0	Plbd2
13489	chr6	18639976	18640477	502	*	22.8599	-0.694308	0.552599	-1.25644	0.208956	0.698167	Distal Intergenic	6	18501626	18514843	13218	2	-125133	Cttnbp2
13490	chr7	4691186	4691687	502	*	23.0766	0.574394	0.457142	1.25649	0.208938	0.698167	Promoter (<=1kb)	7	4691080	4705426	14347	1	106	Brsk1
13491	chr8	120508985	120509486	502	*	23.3439	0.631704	0.502741	1.25652	0.208928	0.698167	Intron (ENSMUST00000127664.1/108148, intron 1 of 15)	8	120488447	120581390	92944	1	20538	Gse1
13492	chr9	51686465	51686966	502	*	24.5937	-1.17277	0.933329	-1.25655	0.208918	0.698167	Distal Intergenic	9	51765337	51790249	24913	1	-78371	Arhgap20
13493	chr9	57547253	57547754	502	*	31.141	0.880827	0.701034	1.25647	0.208946	0.698167	Promoter (1-2kb)	9	57548590	57549672	1083	2	1918	Mpi
13494	chr5	76782304	76782805	502	*	26.1179	-1.04349	0.830596	-1.25631	0.209003	0.698195	Intron (ENSMUST00000128112.7/320827, intron 2 of 3)	5	76809988	76842589	32602	1	-27183	Cracd
13495	chr8	93917851	93918352	502	*	147.891	0.330655	0.26321	1.25624	0.209028	0.698225	Intron (ENSMUST00000137202.7/14681, intron 3 of 5)	8	93896231	93968163	71933	1	21620	Gnao1
13496	chr15	78677665	78678166	502	*	22.3043	-0.812131	0.64656	-1.25608	0.209087	0.69832	Promoter (2-3kb)	15	78674383	78675226	844	2	-2439	Elfn2
13497	chr4	4793113	4793614	502	*	85.6973	-0.32676	0.260135	-1.25611	0.209074	0.69832	Promoter (<=1kb)	4	4762484	4793355	30872	2	0	Bpnt2
13498	chr17	52879984	52880485	502	*	21.4043	-0.728592	0.580103	-1.25597	0.209127	0.6984	Intron (ENSMUST00000039366.10/211468, intron 8 of 15)	17	52950060	52978379	28320	1	-69575	Kcnh8
13499	chr15	78401247	78401748	502	*	22.7648	0.876771	0.698219	1.25573	0.209215	0.698645	Intron (ENSMUST00000058659.8/22117, intron 1 of 1)	15	78399556	78405907	6352	2	4159	Tst
13500	chr11	95617739	95618240	502	*	37.0449	0.811277	0.646092	1.25567	0.209236	0.698662	Distal Intergenic	11	95568818	95587735	18918	2	-30004	Ngfr
13501	chr11	105530724	105531225	502	*	19.7782	0.892288	0.710662	1.25557	0.209271	0.698674	Distal Intergenic	11	105589986	105776834	186849	1	-58761	Tanc2
13502	chr8	57571630	57572131	502	*	19.7051	-0.694893	0.553444	-1.25558	0.209269	0.698674	Intron (ENSMUST00000034021.11/108150, intron 2 of 11)	8	57526024	57538453	12430	2	-33177	Galnt7
13503	chr1	177258257	177258758	502	*	107.121	0.319797	0.254779	1.2552	0.209407	0.699041	Promoter (<=1kb)	1	177022116	177258203	236088	2	-54	Akt3
13504	chr2	75985065	75985566	502	*	33.7309	-0.58432	0.465525	-1.25518	0.209412	0.699041	Distal Intergenic	2	75978247	75981967	3721	2	-3098	Ift70a1
13505	chr10	21923410	21923911	502	*	20.6018	0.62876	0.500957	1.25512	0.209436	0.699053	Intron (ENSMUST00000120509.7/20393, intron 1 of 13)	10	21928470	21990402	61933	1	-4559	Sgk1
13506	chr10	80342568	80343069	502	*	31.2738	-0.706931	0.56329	-1.255	0.209477	0.699053	Promoter (2-3kb)	10	80343006	80345238	2233	2	2169	Adamtsl5
13507	chr4	136030892	136031393	502	*	23.6099	0.880605	0.701664	1.25502	0.20947	0.699053	Intron (ENSMUST00000137580.7/67025, intron 3 of 4)	4	136003368	136021763	18396	2	-9129	Eloa
13508	chr6	39527761	39528262	502	*	32.9152	-0.928136	0.739539	-1.25502	0.209472	0.699053	Exon (ENSMUST00000200951.1/ENSMUST00000200951.1, exon 1 of 1)	6	39462378	39557867	95490	2	29605	Dennd2a
13509	chr17	28691841	28692342	502	*	32.6952	0.506116	0.4033	1.25494	0.209502	0.699085	Promoter (<=1kb)	17	28691740	28746400	54661	1	101	Mapk14
13510	chr1	62215782	62216283	502	*	21.1171	-0.93242	0.743085	-1.2548	0.209553	0.699098	Intron (ENSMUST00000075374.9/72823, intron 12 of 22)	1	62131195	62136109	4915	2	-79673	Pard3bos2
13511	chr12	3537456	3537957	502	*	38.2659	-1.15721	0.922205	-1.25483	0.209541	0.699098	Distal Intergenic	12	3572381	3781796	209416	1	-34424	Dtnb
13512	chr7	113619721	113620222	502	*	39.0766	-0.748994	0.596886	-1.25484	0.209538	0.699098	Distal Intergenic	7	113566100	113568205	2106	1	53621	Far1
13513	chr1	131527365	131527866	502	*	509.809	-0.293155	0.233635	-1.25475	0.209569	0.6991	Promoter (<=1kb)	1	131362026	131527352	165327	2	-13	Srgap2
13514	chr16	87393758	87394259	502	*	21.1716	-0.667764	0.532208	-1.2547	0.209586	0.699106	Intron (ENSMUST00000039449.8/78913, intron 25 of 29)	16	87413188	87432563	19376	2	38304	Ltn1
13515	chr1	124045793	124046294	502	*	45.2848	0.387328	0.308725	1.2546	0.209622	0.699146	Promoter (<=1kb)	1	123321471	124045559	724089	2	-234	Dpp10
13516	chr11	61494142	61494643	502	*	136.004	-0.330083	0.263104	-1.25457	0.209634	0.699146	Promoter (<=1kb)	11	61491606	61494188	2583	2	0	Mapk7
13517	chr8	12240072	12240573	502	*	21.3513	-0.924551	0.736962	-1.25454	0.209644	0.699146	Distal Intergenic	8	12385771	12436729	50959	1	-145198	Sox1ot
13518	chr1	164824837	164825338	502	*	50.1774	0.809251	0.645202	1.25426	0.209748	0.699201	Intron (ENSMUST00000193955.1/ENSMUST00000193955.1, intron 2 of 2)	1	164796644	164824266	27623	1	28193	Dpt
13519	chr10	99461335	99461836	502	*	19.9762	-0.925685	0.738015	-1.25429	0.209736	0.699201	Intron (ENSMUST00000219484.1/ENSMUST00000219484.1, intron 1 of 2)	10	99609171	99658134	48964	1	-147335	Gm20110
13520	chr11	67667561	67668062	502	*	39.3432	-0.420053	0.334927	-1.25416	0.209783	0.699201	Intron (ENSMUST00000108681.7/14457, intron 8 of 13)	11	67682172	67683564	1393	1	-14110	Gas7
13521	chr11	75879915	75880416	502	*	21.679	-0.697616	0.556227	-1.25419	0.209772	0.699201	Intron (ENSMUST00000121287.7/380714, intron 4 of 8)	11	75832137	75911062	78926	2	30646	Rph3al
13522	chr12	108372146	108372647	502	*	24.4694	-0.56495	0.450436	-1.25423	0.209758	0.699201	Promoter (1-2kb)	12	108370957	108508538	137582	1	1189	Eml1
13523	chr5	140663750	140664251	502	*	26.7877	0.576139	0.459383	1.25416	0.209785	0.699201	Promoter (1-2kb)	5	140663505	140666241	2737	2	1990	Iqce
13524	chr7	78882227	78882728	502	*	23.3067	-0.687342	0.548046	-1.25417	0.209781	0.699201	Distal Intergenic	7	78888277	78888373	97	1	-5549	Mir7-2
13525	chr9	108079015	108079516	502	*	42.5455	-0.428138	0.341348	-1.25426	0.209748	0.699201	Promoter (<=1kb)	9	108071446	108079266	7821	2	0	Rnf123
13526	chr14	121762042	121762543	502	*	19.6459	-0.9269	0.739229	-1.25387	0.209888	0.699473	Intron (ENSMUST00000100299.10/105445, intron 1 of 52)	14	121543196	121738861	195666	2	-23181	Dock9
13527	chr8	57487672	57488173	502	*	181.998	0.288229	0.229876	1.25385	0.209898	0.699473	Promoter (<=1kb)	8	57482707	57487860	5154	2	0	Sap30
13528	chr12	31374548	31375049	502	*	21.198	0.621442	0.495649	1.2538	0.209916	0.699482	Distal Intergenic	12	31390871	31450972	60102	1	-15822	Slc26a3
13529	chr3	89321767	89322268	502	*	22.3084	0.585407	0.466929	1.25374	0.209937	0.699502	Promoter (<=1kb)	3	89315859	89321631	5773	2	-136	Efna3
13530	chr19	14247108	14247609	502	*	39.2433	0.810499	0.646586	1.25351	0.210021	0.69973	Distal Intergenic	19	13918942	13920044	1103	1	328166	Or9i1b
13531	chr1	74397197	74397698	502	*	118.691	-0.312851	0.249659	-1.25311	0.210166	0.699745	Promoter (2-3kb)	1	74394310	74394394	85	1	2887	Mir26b
13532	chr1	133364350	133364851	502	*	22.0631	0.514188	0.410259	1.25332	0.210088	0.699745	Promoter (<=1kb)	1	133365332	133380316	14985	1	-481	Etnk2
13533	chr11	52360053	52360554	502	*	22.8477	0.543541	0.433648	1.25342	0.210054	0.699745	Promoter (<=1kb)	11	52360860	52389397	28538	1	-306	Vdac1
13534	chr13	44306313	44306814	502	*	31.7887	-0.45088	0.359785	-1.25319	0.210136	0.699745	Distal Intergenic	13	44193589	44216487	22899	2	-89826	A330076C08Rik
13535	chr15	12586046	12586547	502	*	31.2402	-0.584955	0.466705	-1.25337	0.21007	0.699745	Intron (ENSMUST00000075317.11/68070, intron 1 of 23)	15	12359711	12592556	232846	2	6009	Pdzd2
13536	chr15	103366336	103366837	502	*	24.6758	0.559334	0.446354	1.25312	0.210163	0.699745	Promoter (<=1kb)	15	103344286	103366748	22463	2	0	Itga5
13537	chr2	119846860	119847361	502	*	35.034	-0.466135	0.371943	-1.25325	0.210117	0.699745	Distal Intergenic	2	119810846	119812391	1546	1	36014	Tyro3
13538	chr8	69774669	69775170	502	*	218.473	-0.31071	0.247942	-1.25315	0.21015	0.699745	Promoter (<=1kb)	8	69742862	69774886	32025	2	0	Zfp963
13539	chr9	109054631	109055132	502	*	49.1712	0.503072	0.401425	1.25322	0.210127	0.699745	Promoter (<=1kb)	9	109054863	109057207	2345	1	0	Shisa5
13540	chr6	148302134	148302635	502	*	20.2012	0.882572	0.704392	1.25296	0.210222	0.69988	Intron (ENSMUST00000060095.14/387314, intron 9 of 19)	6	148354656	148355598	943	1	-52021	Rps4l
13541	chr3	149845013	149845514	502	*	21.9124	-0.610485	0.487275	-1.25286	0.210258	0.699916	Distal Intergenic	3	148816093	148990555	174463	2	-854458	Adgrl2
13542	chr5	122421856	122422357	502	*	30.1344	-0.603314	0.481557	-1.25284	0.210264	0.699916	Promoter (<=1kb)	5	122422444	122444912	22469	1	-87	Anapc7
13543	chr2	78306848	78307349	502	*	22.9633	-0.923414	0.737116	-1.25274	0.210301	0.699989	Distal Intergenic	2	78237547	78302230	64684	1	69301	Gm14461
13544	chr1	127206289	127206790	502	*	29.9881	0.537927	0.429576	1.25223	0.210487	0.700302	Promoter (1-2kb)	1	127205028	127398792	193765	1	1261	Mgat5
13545	chr10	57744141	57744642	502	*	25.8833	0.872251	0.696516	1.25231	0.210458	0.700302	Distal Intergenic	10	57727981	57736441	8461	1	16160	Pkib
13546	chr15	72810543	72811044	502	*	29.3577	0.480045	0.383331	1.2523	0.210461	0.700302	Promoter (<=1kb)	15	72805600	72810324	4725	2	-219	Peg13
13547	chr6	128300308	128300809	502	*	45.5447	0.407126	0.325079	1.25239	0.210427	0.700302	Promoter (<=1kb)	6	128270959	128300738	29780	2	0	Tead4
13548	chr8	66486351	66486852	502	*	58.6579	-0.399156	0.318758	-1.25222	0.210488	0.700302	Promoter (<=1kb)	8	66474330	66486497	12168	2	0	Tma16
13549	chr8	120228123	120228624	502	*	64.9715	0.380936	0.304178	1.25235	0.210444	0.700302	Promoter (<=1kb)	8	120204434	120228230	23797	2	0	A330074K22Rik
13550	chr11	60303469	60303970	502	*	30.9367	0.876563	0.700055	1.25213	0.210521	0.700328	Intron (ENSMUST00000095254.11/216810, intron 1 of 13)	11	60226714	60352905	126192	2	48935	Tom1l2
13551	chr19	25406324	25406825	502	*	22.1505	0.629378	0.502654	1.25211	0.21053	0.700328	Promoter (<=1kb)	19	25406699	25425984	19286	1	0	Kank1
13552	chr8	103623774	103624275	502	*	22.1286	-0.795497	0.635343	-1.25207	0.210543	0.700328	Intron (ENSMUST00000211119.1/71058, intron 1 of 4)	8	103603799	103680384	76586	1	19975	4933400L20Rik
13553	chr13	49215871	49216372	502	*	84.39	0.326329	0.260651	1.25198	0.210579	0.700396	Promoter (<=1kb)	13	49202951	49216026	13076	2	0	Card19
13554	chr11	79534210	79534711	502	*	22.7054	0.881437	0.704127	1.25181	0.210637	0.700454	Promoter (2-3kb)	11	79536908	79570115	33208	1	-2197	Nf1
13555	chr13	23431224	23431725	502	*	31.042	0.572562	0.457371	1.25186	0.210622	0.700454	Promoter (<=1kb)	13	23427975	23431022	3048	2	-202	C230035I16Rik
13556	chr7	84594374	84594875	502	*	25.6932	0.564715	0.451122	1.2518	0.210643	0.700454	Exon (ENSMUST00000032865.16/14085, exon 9 of 14)	7	84601077	84602100	1024	2	7225	Fah
13557	chr11	88048077	88048578	502	*	33.7445	0.484622	0.387198	1.25161	0.210711	0.700538	Promoter (<=1kb)	11	88048567	88051472	2906	1	0	Srsf1
13558	chr11	120489266	120489767	502	*	34.6269	0.487835	0.389768	1.2516	0.210714	0.700538	Promoter (2-3kb)	11	120491840	120499187	7348	1	-2073	Slc25a10
13559	chr7	130693158	130693659	502	*	33.2344	0.465184	0.371663	1.25163	0.210704	0.700538	Promoter (<=1kb)	7	130692765	130764784	72020	1	393	Tacc2
13560	chr16	13754285	13754786	502	*	74.2217	0.381296	0.304659	1.25155	0.210733	0.70055	Promoter (<=1kb)	16	13754566	13758537	3972	1	0	A930007A09Rik
13561	chr7	122459496	122459997	502	*	20.5063	-0.695178	0.555485	-1.25148	0.21076	0.700587	Intron (ENSMUST00000143692.7/18751, intron 5 of 17)	7	122416068	122457326	41259	1	43428	Prkcb
13562	chr9	121316918	121317419	502	*	28.9383	-0.748895	0.598464	-1.25136	0.210803	0.700677	Promoter (2-3kb)	9	121314238	121391945	77708	1	2680	Trak1
13563	chr11	120315970	120316471	502	*	122.668	-0.324895	0.25971	-1.25099	0.210939	0.700838	Distal Intergenic	11	120346382	120346977	596	2	30506	Actg1
13564	chr12	44181281	44181782	502	*	20.3833	-0.926123	0.740312	-1.25099	0.210938	0.700838	Distal Intergenic	12	44208148	44210068	1921	2	28286	Dnajb9
13565	chr5	124095671	124096172	502	*	87.4338	-0.359077	0.287034	-1.25099	0.210937	0.700838	Promoter (<=1kb)	5	124087935	124095786	7852	2	0	Abcb9
13566	chr6	111588197	111588698	502	*	22.9894	0.882729	0.705635	1.25097	0.210945	0.700838	Distal Intergenic	6	111495744	111502284	6541	1	92453	Grm7
13567	chr7	118979620	118980121	502	*	23.9692	-0.551945	0.441162	-1.25112	0.210892	0.700838	Promoter (2-3kb)	7	118974788	118976782	1995	2	-2838	Gprc5b
13568	chr8	70610726	70611227	502	*	20.3805	0.583626	0.466489	1.2511	0.210897	0.700838	Promoter (1-2kb)	8	70597491	70608872	11382	2	-1854	Ssbp4
13569	chr14	60177408	60177909	502	*	56.7286	-0.378774	0.302807	-1.25087	0.210981	0.700906	5' UTR	14	60042441	60197179	154739	2	19270	Atp8a2
13570	chr17	56804909	56805410	502	*	21.4201	-0.808182	0.646191	-1.25069	0.211049	0.700946	5' UTR	17	56781867	56783704	1838	2	-21205	Rfx2
13571	chr19	4614108	4614609	502	*	19.5381	-0.649239	0.519148	-1.25059	0.211086	0.700946	Promoter (<=1kb)	19	4611792	4615502	3711	2	893	Lrfn4
13572	chr5	114859193	114859694	502	*	20.894	-0.659325	0.527158	-1.25071	0.211039	0.700946	Promoter (<=1kb)	5	114859710	114876702	16993	1	-16	4930519G04Rik
13573	chr5	139718497	139718998	502	*	23.1057	-0.921518	0.736866	-1.25059	0.211084	0.700946	Intron (ENSMUST00000170773.5/231830, intron 3 of 16)	5	139710135	139711619	1485	2	-6878	Micall2
13574	chr7	75308737	75309238	502	*	24.9989	0.504107	0.403029	1.2508	0.211009	0.700946	Promoter (<=1kb)	7	75114894	75309262	194369	2	24	Sv2b
13575	chrX	74312750	74313251	502	*	62.955	-0.461416	0.368945	-1.25064	0.211067	0.700946	Promoter (<=1kb)	20	74313033	74320149	7117	1	0	Fam50a
13576	chr9	91383431	91383932	502	*	45.4179	-0.529176	0.423157	-1.25054	0.211101	0.700946	Promoter (1-2kb)	9	91382410	91388044	5635	1	1021	Zic4
13577	chr11	80377810	80378311	502	*	32.1028	0.455291	0.364151	1.25028	0.211197	0.70113	Promoter (<=1kb)	11	80360492	80378015	17524	2	0	5730455P16Rik
13578	chr4	151995140	151995641	502	*	27.5415	0.465398	0.372253	1.25022	0.211219	0.70113	Promoter (<=1kb)	4	151989633	151996258	6626	2	617	Phf13
13579	chr7	3415319	3415820	502	*	29.6209	0.528428	0.422638	1.25031	0.211187	0.70113	Promoter (<=1kb)	7	3415066	3415156	91	1	253	Mir935
13580	chr7	99555792	99556293	502	*	29.1831	-0.587557	0.46995	-1.25026	0.211206	0.70113	Intron (ENSMUST00000098266.8/109689, intron 1 of 15)	7	99552269	99552363	95	1	3523	Mir326
13581	chr7	141539679	141540180	502	*	97.1237	-0.347566	0.278032	-1.25009	0.211267	0.701237	Promoter (<=1kb)	7	141493138	141539804	46667	2	0	Chid1
13582	chr1	9967903	9968404	502	*	23.6162	0.617072	0.493694	1.24991	0.211333	0.701405	Promoter (<=1kb)	1	9960163	9967932	7770	2	0	Tcf24
13583	chr1	125839950	125840451	502	*	19.7999	-0.62486	0.499976	-1.24978	0.21138	0.701482	Promoter (<=1kb)	1	125840003	125873173	33171	1	0	Gpr39
13584	chr1	172011994	172012495	502	*	25.7443	0.582044	0.46579	1.24958	0.211452	0.701482	Promoter (2-3kb)	1	172004763	172009029	4267	2	-2965	Vangl2
13585	chr13	21750094	21750595	502	*	39.6276	-0.481178	0.385082	-1.24955	0.211465	0.701482	Promoter (<=1kb)	13	21750194	21750505	312	2	0	H4c12
13586	chr13	120321296	120321797	502	*	21.4244	0.513775	0.4111	1.24976	0.211388	0.701482	Distal Intergenic	13	120316878	120318178	1301	1	4418	Tcstv3
13587	chr3	130061187	130061688	502	*	24.8715	0.492747	0.394303	1.24967	0.211421	0.701482	Promoter (<=1kb)	3	130041256	130061553	20298	2	0	Sec24b
13588	chr7	109218063	109218564	502	*	23.6244	-0.667376	0.534086	-1.24957	0.211458	0.701482	Intron (ENSMUST00000208274.1/ENSMUST00000208274.1, intron 2 of 2)	7	109138675	109175207	36533	2	-42856	Lmo1
13589	chr9	21149678	21150179	502	*	83.8682	-0.407682	0.326261	-1.24956	0.211461	0.701482	Promoter (<=1kb)	9	21140953	21149942	8990	2	0	Cdc37
13590	chr13	53008767	53009268	502	*	26.1058	-0.876286	0.701359	-1.24941	0.211515	0.701595	Distal Intergenic	13	52967209	52981073	13865	2	-27694	Nfil3
13591	chr14	20798688	20799189	502	*	20.2421	-0.752573	0.602384	-1.24933	0.211546	0.701648	Distal Intergenic	14	20794239	20796560	2322	1	4449	Gm30108
13592	chr1	160531339	160531840	502	*	23.0495	-0.735884	0.589092	-1.24918	0.211598	0.70166	Intron (ENSMUST00000028049.12/29809, intron 13 of 20)	1	160441600	160453773	12174	2	-77566	Rabgap1l
13593	chr4	45740937	45741438	502	*	28.3716	0.603098	0.48276	1.24927	0.211566	0.70166	Distal Intergenic	4	45762377	45764223	1847	2	22785	Gm12409
13594	chr9	41156664	41157165	502	*	25.7111	0.485407	0.388573	1.2492	0.211591	0.70166	Promoter (<=1kb)	9	41050554	41157502	106949	2	337	Ubash3b
13595	chrX	7878071	7878572	502	*	39.7487	-0.507182	0.406023	-1.24914	0.211612	0.70166	Promoter (<=1kb)	20	7878262	7880322	2061	1	0	Pim2
13596	chr10	79766854	79767355	502	*	167.7	-0.28249	0.226189	-1.24891	0.211698	0.701667	Promoter (<=1kb)	10	79761040	79766910	5871	2	0	Rnf126
13597	chr11	11461881	11462382	502	*	80.083	0.330655	0.264724	1.24905	0.211645	0.701667	Promoter (<=1kb)	11	11462094	11488537	26444	1	0	Spmip7
13598	chr15	25674439	25674940	502	*	24.1754	-0.673249	0.539076	-1.2489	0.211703	0.701667	Promoter (<=1kb)	15	25674510	25723950	49441	1	0	Myo10
13599	chr3	89213731	89214232	502	*	86.399	0.408043	0.326736	1.24885	0.211721	0.701667	Promoter (<=1kb)	3	89212683	89213826	1144	2	0	Mtx1
13600	chr5	148897101	148897602	502	*	23.189	-1.17425	0.940273	-1.24884	0.211723	0.701667	Intron (ENSMUST00000047257.14/231912, intron 4 of 10)	5	148875683	148879079	3397	2	-18022	Katnal1
13601	chr7	19271579	19272080	502	*	36.0899	0.466595	0.373557	1.24906	0.211643	0.701667	Promoter (<=1kb)	7	19256929	19271817	14889	2	0	Vasp
13602	chr7	30169503	30170004	502	*	87.4274	0.353227	0.282827	1.24892	0.211696	0.701667	Promoter (<=1kb)	7	30162724	30169691	6968	2	0	Zfp146
13603	chr18	10617561	10618062	502	*	43.1502	-0.45933	0.367825	-1.24877	0.211747	0.701696	Promoter (<=1kb)	18	10617775	10628230	10456	1	0	Snrpd1
13604	chr1	133961567	133962068	502	*	48.7758	-0.529055	0.423702	-1.24865	0.211794	0.701788	Distal Intergenic	1	133910304	133921414	11111	2	-40153	Prelp
13605	chr3	108770990	108771491	502	*	22.5848	-0.764247	0.612076	-1.24861	0.211806	0.701788	Intron (ENSMUST00000133931.8/329738, intron 6 of 11)	3	108760214	108775002	14789	1	10776	Aknad1
13606	chr14	65149802	65150303	502	*	126.655	-0.316694	0.253701	-1.2483	0.211922	0.702018	Promoter (<=1kb)	14	65077750	65149855	72106	2	0	Extl3
13607	chr19	7160482	7160983	502	*	30.8574	-0.74281	0.595055	-1.2483	0.21192	0.702018	Intron (ENSMUST00000040261.6/107227, intron 3 of 10)	19	7199540	7200464	925	2	39481	Otub1
13608	chr3	108415776	108416277	502	*	49.0443	-0.416841	0.333919	-1.24833	0.211911	0.702018	Promoter (<=1kb)	3	108390851	108415552	24702	2	-224	Celsr2
13609	chr1	132367536	132368037	502	*	45.3271	-0.550801	0.441271	-1.24822	0.211952	0.702065	Promoter (<=1kb)	1	132356316	132367886	11571	2	0	Tmcc2
13610	chr11	118248442	118248943	502	*	167.387	-0.304869	0.244265	-1.24811	0.211992	0.702147	Promoter (<=1kb)	11	118132019	118248502	116484	2	0	Cyth1
13611	chr16	11853021	11853522	502	*	23.33	-1.15561	0.926137	-1.24777	0.212114	0.702396	Intron (ENSMUST00000096272.10/223978, intron 2 of 3)	16	11901363	11930600	29238	1	-47841	Gm9961
13612	chr18	23772994	23773495	502	*	19.9582	0.632506	0.506907	1.24777	0.212114	0.702396	Promoter (1-2kb)	18	23774864	23774989	126	2	1494	Mir6360
13613	chr7	100120782	100121283	502	*	25.3029	0.519113	0.416032	1.24777	0.212114	0.702396	Promoter (<=1kb)	7	100088121	100121078	32958	2	0	Pold3
13614	chr10	61383182	61383683	502	*	67.3156	0.370659	0.297096	1.24761	0.212176	0.702512	Promoter (<=1kb)	10	61319656	61383530	63875	2	0	Pald1
13615	chr14	45220541	45221042	502	*	62.5318	0.356887	0.28606	1.24759	0.21218	0.702512	Promoter (<=1kb)	14	45134907	45220328	85422	2	-213	Txndc16
13616	chr15	80679501	80680002	502	*	23.1227	-0.754716	0.604973	-1.24752	0.212207	0.702547	Intron (ENSMUST00000023044.6/213956, intron 1 of 4)	15	80671847	80700425	28579	1	7654	Fam83f
13617	chr13	84348036	84348537	502	*	346.381	-0.322098	0.258221	-1.24737	0.212261	0.702675	Distal Intergenic	13	84251271	84286738	35468	1	96765	Tmem161b
13618	chr11	51289601	51290102	502	*	54.062	0.467274	0.374635	1.24728	0.212296	0.702687	Promoter (<=1kb)	11	51289920	51583918	293999	1	0	Col23a1
13619	chr6	30173552	30174053	502	*	22.0659	0.505027	0.404892	1.24731	0.212283	0.702687	Exon (ENSMUST00000194541.2/ENSMUST00000194541.2, exon 1 of 1)	6	30169668	30169737	70	2	-3815	Mir183
13620	chr2	70704371	70704872	502	*	51.4411	-0.501145	0.401825	-1.24717	0.212334	0.702763	Intron (ENSMUST00000133432.7/70231, intron 8 of 9)	2	70716312	70717904	1593	2	13032	Tlk1
13621	chr8	70212198	70212699	502	*	433.102	-0.251146	0.201409	-1.24694	0.212418	0.702989	Promoter (<=1kb)	8	70184340	70212256	27917	2	0	Slc25a42
13622	chr10	80142053	80142554	502	*	123.201	-0.363417	0.291474	-1.24682	0.212462	0.703025	Promoter (<=1kb)	10	80142315	80145818	3504	1	0	Atp5f1d
13623	chr5	102692422	102692923	502	*	21.9952	-0.63526	0.509484	-1.24687	0.212446	0.703025	Intron (ENSMUST00000073302.11/231532, intron 2 of 8)	5	102724973	102897937	172965	1	-32050	Arhgap24
13624	chr5	135744049	135744550	502	*	69.0901	0.37816	0.303308	1.24679	0.212476	0.703025	Promoter (<=1kb)	5	135737208	135744208	7001	2	0	Tmem120a
13625	chr1	195092158	195092659	502	*	28.4014	0.694191	0.556879	1.24658	0.212553	0.703077	Promoter (<=1kb)	1	195041900	195092225	50326	2	0	Cd46
13626	chr11	61743770	61744271	502	*	37.3421	0.808531	0.648711	1.24637	0.21263	0.703077	Intron (ENSMUST00000168115.7/212627, intron 6 of 10)	11	61729654	61762012	32359	2	17741	Prpsap2
13627	chr14	54528366	54528867	502	*	21.242	0.583096	0.467809	1.24644	0.212603	0.703077	Distal Intergenic	14	54507187	54517525	10339	2	-10841	Prmt5
13628	chr14	54925786	54926287	502	*	69.2474	0.418054	0.335365	1.24657	0.212557	0.703077	Promoter (<=1kb)	14	54916535	54925914	9380	2	0	Efs
13629	chr2	59463410	59463911	502	*	48.4151	-0.459449	0.368574	-1.24656	0.212559	0.703077	Distal Intergenic	2	59484653	59505020	20368	1	-20742	Dapl1
13630	chr2	112209971	112210472	502	*	109.078	0.458069	0.367434	1.24667	0.212518	0.703077	Distal Intergenic	2	112239468	112247111	7644	1	-28996	Lpcat4
13631	chr5	66552222	66552723	502	*	25.4738	0.700192	0.561782	1.24637	0.212627	0.703077	Intron (ENSMUST00000162366.7/11787, intron 1 of 15)	5	66452267	66546957	94691	2	-5265	Apbb2
13632	chr7	25686947	25687448	502	*	20.066	0.595772	0.477999	1.24639	0.212622	0.703077	Promoter (<=1kb)	7	25687002	25705077	18076	1	0	Tgfb1
13633	chr9	88858733	88859234	502	*	85.5842	0.361411	0.289973	1.24636	0.212632	0.703077	Promoter (<=1kb)	9	88843510	88858801	15292	2	0	9330159M07Rik
13634	chr14	25768896	25769397	502	*	65.7951	-0.501511	0.402413	-1.24626	0.21267	0.703099	Promoter (<=1kb)	14	25711642	25769039	57398	2	0	Zcchc24
13635	chr2	51947115	51947616	502	*	47.6647	0.389883	0.312839	1.24627	0.212664	0.703099	Distal Intergenic	2	51948525	51952577	4053	2	4961	Nmi
13636	chr11	69134163	69134664	502	*	35.5519	0.487637	0.391303	1.24619	0.212695	0.703101	Promoter (<=1kb)	11	69134317	69142850	8534	1	0	Aloxe3
13637	chr7	101301959	101302460	502	*	152.74	-0.28441	0.228227	-1.24617	0.212701	0.703101	Promoter (<=1kb)	7	101289392	101302027	12636	2	0	Atg16l2
13638	chr18	32837094	32837595	502	*	67.0369	0.387346	0.310868	1.24601	0.212759	0.703137	Promoter (<=1kb)	18	32837225	32867594	30370	1	0	Wdr36
13639	chr5	36398957	36399458	502	*	22.7059	0.607515	0.48754	1.24608	0.212734	0.703137	Promoter (<=1kb)	5	36150203	36398139	247937	2	-818	Sorcs2
13640	chr6	117862818	117863319	502	*	20.6732	0.56808	0.455912	1.24603	0.212753	0.703137	Promoter (<=1kb)	6	117863077	117870739	7663	1	0	Zfp239
13641	chr14	66077520	66078021	502	*	20.0973	0.777915	0.6244	1.24586	0.212816	0.703272	Promoter (<=1kb)	14	66045989	66077697	31709	2	0	Adam2
13642	chr1	134335740	134336241	502	*	31.1452	-0.466544	0.374624	-1.24536	0.212998	0.703425	Promoter (2-3kb)	1	134297501	134332928	35428	2	-2812	Ppfia4
13643	chr11	51539552	51540053	502	*	57.4057	-0.454041	0.36467	-1.24507	0.213104	0.703425	Intron (ENSMUST00000102765.8/237759, intron 5 of 28)	11	51574432	51580299	5868	1	-34379	Col23a1
13644	chr11	57518401	57518902	502	*	40.5451	-0.445426	0.35774	-1.24511	0.21309	0.703425	Promoter (<=1kb)	11	57507375	57518602	11228	2	0	Fam114a2
13645	chr11	59708091	59708592	502	*	44.0435	0.513836	0.412695	1.24507	0.213105	0.703425	Intron (ENSMUST00000138234.1/26936, intron 3 of 3)	11	59727681	59776602	48922	1	-19089	Mprip
13646	chr11	73199144	73199645	502	*	166.703	0.273583	0.21974	1.24503	0.213121	0.703425	Promoter (<=1kb)	11	73199460	73224502	25043	1	0	Shpk
13647	chr17	13043804	13044305	502	*	27.8831	-0.60974	0.489515	-1.2456	0.212911	0.703425	Distal Intergenic	17	13051014	13052296	1283	2	7991	Gpr31b
13648	chr18	32938948	32939449	502	*	58.5778	0.375536	0.301508	1.24552	0.212939	0.703425	Promoter (<=1kb)	18	32939158	33186270	247113	1	0	Camk4
13649	chr18	56441449	56441950	502	*	24.2596	0.879761	0.706295	1.2456	0.212911	0.703425	Intron (ENSMUST00000237355.1/107022, intron 2 of 14)	18	56432132	56503792	71661	1	9317	Gramd2b
13650	chr2	165073510	165074011	502	*	27.3982	0.443479	0.356139	1.24524	0.213043	0.703425	Distal Intergenic	2	165062676	165066695	4020	1	10834	Cd40
13651	chr5	101665150	101665651	502	*	28.9166	-0.741644	0.595496	-1.24542	0.212976	0.703425	Promoter (<=1kb)	5	101658139	101664996	6858	2	-154	Nkx6-1
13652	chr5	109555749	109556250	502	*	21.3449	0.535189	0.429805	1.24519	0.213061	0.703425	Promoter (<=1kb)	5	109554715	109556473	1759	2	223	Crlf2
13653	chr6	100532328	100532829	502	*	23.6107	0.607445	0.487885	1.24506	0.21311	0.703425	Intron (ENSMUST00000187986.1/73395, intron 2 of 3)	6	100527400	100533426	6027	1	4928	1700049E22Rik
13654	chr7	19282284	19282785	502	*	53.5472	-0.430597	0.345793	-1.24525	0.213041	0.703425	Promoter (<=1kb)	7	19282624	19296160	13537	1	0	Rtn2
13655	chr7	28436932	28437433	502	*	48.1004	0.423161	0.339702	1.24568	0.21288	0.703425	Promoter (<=1kb)	7	28437447	28446546	9100	1	-14	Gmfg
13656	chr8	84715971	84716472	502	*	21.305	-0.750652	0.602927	-1.24501	0.213127	0.703425	Promoter (1-2kb)	8	84708634	84714068	5435	2	-1903	Nfix
13657	chr9	41524485	41524986	502	*	25.3267	-1.16283	0.933721	-1.24537	0.212996	0.703425	Intron (ENSMUST00000233562.1/73144, intron 6 of 6)	9	41531425	41531504	80	1	-6439	Mir100
13658	chr9	124439824	124440325	502	*	19.9331	-0.651989	0.523489	-1.24547	0.212959	0.703425	Exon (ENSMUST00000216876.1/ENSMUST00000216876.1, exon 2 of 3)	9	124474342	124476898	2557	2	36573	Ppp2r3d
13659	chr11	75415144	75415645	502	*	20.3157	0.88108	0.707903	1.24463	0.213266	0.703743	Promoter (<=1kb)	11	75413973	75415195	1223	2	0	Serpinf1
13660	chr15	101143352	101143853	502	*	24.5446	-0.74576	0.599198	-1.2446	0.21328	0.703743	3' UTR	15	101137600	101142624	5025	1	5752	Acvrl1
13661	chr19	45017261	45017762	502	*	69.6341	0.365161	0.293381	1.24466	0.213256	0.703743	Promoter (<=1kb)	19	45018156	45027111	8956	1	-394	Lzts2
13662	chr3	84040015	84040516	502	*	95.9914	0.31419	0.252459	1.24452	0.213308	0.703743	Promoter (<=1kb)	3	84030315	84040128	9814	2	0	Tmem131l
13663	chr5	35894419	35894920	502	*	43.3281	0.519108	0.417123	1.2445	0.213317	0.703743	Promoter (<=1kb)	5	35893465	35905693	12229	1	954	Afap1
13664	chrX	74429466	74429967	502	*	23.059	0.549446	0.441488	1.24453	0.213303	0.703743	Promoter (<=1kb)	20	74429671	74450286	20616	1	0	Ikbkg
13665	chr8	119676315	119676816	502	*	28.2263	-0.569094	0.457335	-1.24437	0.213363	0.703843	Intron (ENSMUST00000212901.1/67866, intron 1 of 4)	8	119666365	119688222	21858	1	9950	Wfdc1
13666	chr1	86505488	86505989	502	*	26.854	-0.746527	0.599947	-1.24432	0.213381	0.703851	Distal Intergenic	1	86526726	86530712	3987	1	-20737	Ptma
13667	chr13	55483473	55483974	502	*	40.1292	-0.697666	0.560703	-1.24427	0.2134	0.703864	Promoter (<=1kb)	13	55482280	55483969	1690	2	0	Dbn1
13668	chr14	79444895	79445396	502	*	19.9672	0.876519	0.704587	1.24402	0.213493	0.703962	Distal Intergenic	14	79451835	79454816	2982	1	-6439	Kbtbd6
13669	chr5	8243191	8243692	502	*	24.3079	-0.608974	0.489511	-1.24404	0.213483	0.703962	Intron (ENSMUST00000050166.13/11496, intron 3 of 29)	5	8077839	8121095	43257	2	-122096	Adam22
13670	chr8	105605540	105606041	502	*	35.3914	0.428852	0.344714	1.24408	0.21347	0.703962	Promoter (<=1kb)	8	105605255	105622219	16965	1	285	Ripor1
13671	chrX	167207141	167207642	502	*	85.5979	1.7273	1.3884	1.24409	0.213465	0.703962	Promoter (1-2kb)	20	167207292	167208827	1536	2	1185	Tmsb4x
13672	chr11	61484558	61485059	502	*	40.321	-0.554437	0.445752	-1.24382	0.213564	0.704147	Promoter (<=1kb)	11	61485431	61488900	3470	1	-372	Mfap4
13673	chr14	54893767	54894268	502	*	259.598	-0.32978	0.265179	-1.24361	0.213642	0.704352	Promoter (<=1kb)	14	54894148	54898156	4009	1	0	Pabpn1
13674	chr11	3506977	3507478	502	*	21.3499	0.584729	0.470376	1.24311	0.213827	0.704645	Promoter (2-3kb)	11	3494375	3504821	10447	2	-2156	Inpp5j
13675	chr16	17210018	17210519	502	*	42.8276	0.444804	0.357824	1.24308	0.213839	0.704645	Promoter (1-2kb)	16	17208603	17213982	5380	1	1415	Rimbp3
13676	chr2	31246389	31246890	502	*	20.0794	-0.638649	0.513765	-1.24307	0.21384	0.704645	Promoter (<=1kb)	2	31246166	31292319	46154	1	223	Ncs1
13677	chr4	58911981	58912482	502	*	91.2394	0.311067	0.250236	1.2431	0.213833	0.704645	Promoter (<=1kb)	4	58811431	58911930	100500	2	-51	Ecpas
13678	chr7	97325501	97326002	502	*	24.5815	0.559489	0.450082	1.24308	0.213837	0.704645	Promoter (<=1kb)	7	97309380	97325964	16585	2	0	Usp35
13679	chr7	99586177	99586678	502	*	46.3831	0.803218	0.646091	1.2432	0.213796	0.704645	Intron (ENSMUST00000098266.8/109689, intron 3 of 15)	7	99594593	99601141	6549	1	-7915	Arrb1
13680	chr9	58535742	58536243	502	*	25.1827	0.607307	0.488552	1.24308	0.21384	0.704645	Promoter (1-2kb)	9	58535576	58537471	1896	2	1228	Cd276
13681	chr10	61388965	61389466	502	*	27.5339	0.718081	0.577761	1.24287	0.213916	0.70473	Distal Intergenic	10	61319656	61383530	63875	2	-5435	Pald1
13682	chr10	80602635	80603136	502	*	102.613	-0.39099	0.314659	-1.24258	0.214022	0.70473	Promoter (<=1kb)	10	80602872	80614767	11896	1	0	Scamp4
13683	chr11	80153793	80154294	502	*	31.8147	-0.704314	0.566813	-1.24259	0.21402	0.70473	Promoter (<=1kb)	11	80154105	80178958	24854	1	0	Adap2
13684	chr12	73786894	73787395	502	*	37.3471	-0.686731	0.55261	-1.2427	0.213977	0.70473	Distal Intergenic	12	73901375	73947530	46156	1	-113980	Hif1a
13685	chr6	56704434	56704935	502	*	31.9622	-0.517206	0.416175	-1.24276	0.213957	0.70473	Promoter (<=1kb)	6	56701123	56704656	3534	2	0	Lsm5
13686	chr6	91147094	91147595	502	*	21.5608	-0.657069	0.528795	-1.24258	0.214024	0.70473	Distal Intergenic	6	91156665	91174692	18028	1	-9070	Hdac11
13687	chr6	121109223	121109724	502	*	26.8565	0.537892	0.432819	1.24277	0.213954	0.70473	Promoter (<=1kb)	6	121016647	121110094	93448	2	370	Mical3
13688	chr7	74554018	74554519	502	*	43.6838	0.40802	0.328376	1.24254	0.214038	0.70473	Promoter (<=1kb)	7	74346786	74554474	207689	2	0	Slco3a1
13689	chr7	110288623	110289124	502	*	33.6252	0.519289	0.417825	1.24284	0.213928	0.70473	Distal Intergenic	7	110320741	110340285	19545	2	51161	Sbf2
13690	chr8	121585304	121585805	502	*	128.003	-0.322044	0.259143	-1.24273	0.213969	0.70473	Intron (ENSMUST00000127664.1/108148, intron 1 of 15)	8	121590361	121598760	8400	1	-4556	Map1lc3b
13691	chr9	44604942	44605443	502	*	47.2271	0.396047	0.318652	1.24288	0.213912	0.70473	Promoter (<=1kb)	9	44604897	44633416	28520	1	45	Ddx6
13692	chr1	138619014	138619515	502	*	81.2351	0.355881	0.286439	1.24243	0.214077	0.704807	Promoter (<=1kb)	1	138484112	138619674	135563	2	159	Nek7
13693	chr11	109504872	109505373	502	*	28.4712	-0.494623	0.398196	-1.24216	0.214177	0.705035	Intron (ENSMUST00000020928.12/74008, intron 4 of 13)	11	109485606	109573330	87725	1	19266	Arsg
13694	chr11	115374124	115374625	502	*	46.6197	0.489692	0.394215	1.2422	0.214165	0.705035	Distal Intergenic	11	115347707	115367756	20050	2	-6368	Hid1
13695	chr18	3280849	3281350	502	*	55.6473	0.439712	0.354137	1.24164	0.214368	0.705353	Promoter (<=1kb)	18	3267546	3281078	13533	2	0	Crem
13696	chr19	44294632	44295133	502	*	44.2974	0.440677	0.354877	1.24177	0.214321	0.705353	Promoter (<=1kb)	19	44294076	44303978	9903	1	556	Scd2
13697	chr2	152069053	152069554	502	*	22.6356	-1.15886	0.933289	-1.24169	0.214351	0.705353	Distal Intergenic	2	152081529	152095802	14274	1	-11975	Scrt2
13698	chr3	129532206	129532707	502	*	67.3581	-0.395745	0.318696	-1.24176	0.214324	0.705353	Promoter (<=1kb)	3	129532355	129634971	102617	1	0	Elovl6
13699	chr5	111475768	111476269	502	*	43.0589	-0.831514	0.669671	-1.24167	0.214357	0.705353	Distal Intergenic	5	111417442	111457033	39592	1	58326	Mn1
13700	chr9	62122483	62122984	502	*	226.263	-0.318536	0.256538	-1.24167	0.214358	0.705353	Promoter (<=1kb)	9	62122518	62122594	77	2	0	Mir5133
13701	chr12	3781515	3782016	502	*	24.973	-0.598758	0.482259	-1.24157	0.214396	0.705392	Promoter (1-2kb)	12	3779548	3781398	1851	1	1967	Dtnb
13702	chr5	135806595	135807096	502	*	21.4459	-0.578128	0.465676	-1.24148	0.214428	0.705448	Promoter (<=1kb)	5	135806890	135841953	35064	1	0	Srrm3
13703	chr1	62777314	62777815	502	*	24.696	-0.554632	0.446781	-1.24139	0.21446	0.705501	Intron (ENSMUST00000075144.11/18187, intron 12 of 15)	1	62703702	62818695	114994	1	73612	Nrp2
13704	chr1	171345400	171345901	502	*	53.2131	0.431188	0.347399	1.24119	0.214536	0.705593	Promoter (<=1kb)	1	171338008	171345482	7475	2	0	Nit1
13705	chr11	43528787	43529288	502	*	66.7905	0.443625	0.357489	1.24095	0.214624	0.705593	Promoter (<=1kb)	11	43529246	43556689	27444	1	0	Ccnjl
13706	chr11	76531013	76531514	502	*	32.7161	0.80986	0.652502	1.24116	0.214546	0.705593	Intron (ENSMUST00000072740.12/109934, intron 1 of 22)	11	76416734	76509419	92686	2	-21594	Abr
13707	chr12	55820092	55820593	502	*	29.2805	0.486931	0.392355	1.24105	0.214588	0.705593	Promoter (<=1kb)	12	55602896	55820767	217872	2	174	Ralgapa1
13708	chr15	84811035	84811536	502	*	31.8125	0.804709	0.648308	1.24124	0.214516	0.705593	Intron (ENSMUST00000016768.11/271305, intron 2 of 12)	15	84794643	84803557	8915	2	-7478	Phf21b
13709	chr2	92370534	92371035	502	*	21.0195	-0.634284	0.511106	-1.241	0.214605	0.705593	Promoter (<=1kb)	2	92365046	92370986	5941	2	0	Large2
13710	chr6	109004322	109004823	502	*	21.4854	0.885486	0.713492	1.24106	0.214584	0.705593	Distal Intergenic	6	108852391	108855525	3135	1	151931	Edem1
13711	chr8	71272329	71272830	502	*	183.08	0.385684	0.310782	1.24101	0.214601	0.705593	Promoter (<=1kb)	8	71260227	71272358	12132	2	0	Haus8
13712	chr9	48480405	48480906	502	*	104.161	-0.326574	0.263167	-1.24094	0.214629	0.705593	Promoter (<=1kb)	9	48474252	48480579	6328	2	0	Rexo2
13713	chr16	10298185	10298686	502	*	47.7175	-0.831822	0.670467	-1.24066	0.214731	0.705879	Intron (ENSMUST00000078357.4/13731, intron 1 of 4)	16	10281749	10313968	32220	2	15282	Emp2
13714	chr11	94246251	94246752	502	*	21.6146	-0.738321	0.595179	-1.2405	0.21479	0.706019	Distal Intergenic	11	94235956	94242707	6752	2	-3544	Wfikkn2
13715	chr5	53161478	53161979	502	*	45.9307	-0.425732	0.343215	-1.24042	0.214818	0.706062	Intron (ENSMUST00000031090.7/231238, intron 9 of 23)	5	53155595	53173112	17518	2	11133	Sel1l3
13716	chr1	38410381	38410882	502	*	50.1541	0.75627	0.609837	1.24012	0.214932	0.706175	Intron (ENSMUST00000095027.8/16764, intron 4 of 21)	1	38181262	38197443	16182	2	-212938	Aff3
13717	chr14	120868395	120868896	502	*	22.8184	0.814808	0.657045	1.24011	0.214935	0.706175	Distal Intergenic	14	120911224	120947999	36776	1	-42328	Ipo5
13718	chr16	4003702	4004203	502	*	116.144	-0.326412	0.263206	-1.24014	0.214923	0.706175	Promoter (2-3kb)	16	3979123	4001680	22558	2	-2022	Slx4
13719	chr2	168524814	168525315	502	*	42.3585	-0.525958	0.424133	-1.24008	0.214947	0.706175	Intron (ENSMUST00000074618.9/18019, intron 5 of 9)	2	168476413	168552276	75864	2	26961	Nfatc2
13720	chr4	134102287	134102788	502	*	69.6541	-0.446635	0.360133	-1.24019	0.214904	0.706175	Promoter (<=1kb)	4	134102570	134125165	22596	1	0	Ubxn11
13721	chr8	121935284	121935785	502	*	67.6074	0.483759	0.390062	1.24021	0.214898	0.706175	Intron (ENSMUST00000127664.1/108148, intron 1 of 15)	8	121918054	121927474	9421	2	-7810	Car5a
13722	chr11	98371384	98371885	502	*	32.9667	-0.834266	0.672844	-1.23991	0.215009	0.706177	Intron (ENSMUST00000018311.4/59045, intron 1 of 14)	11	98375520	98378648	3129	1	-3635	Stard3
13723	chr12	12680590	12681091	502	*	22.4282	-0.75659	0.610151	-1.24001	0.214973	0.706177	Distal Intergenic	12	12936096	12940616	4521	2	259525	Mycn
13724	chr18	74902295	74902796	502	*	19.9419	-1.15865	0.934492	-1.23988	0.215021	0.706177	Distal Intergenic	18	74944876	74961262	16387	2	58466	Lipg
13725	chr3	18053765	18054266	502	*	31.5801	0.524557	0.423076	1.23986	0.215026	0.706177	Promoter (<=1kb)	3	18054174	18057517	3344	1	0	Bhlhe22
13726	chr9	99417323	99417824	502	*	29.7172	-0.836544	0.674685	-1.2399	0.215011	0.706177	Promoter (2-3kb)	9	99393001	99420152	27152	2	2328	Mras
13727	chr17	9759419	9759920	502	*	45.8378	-0.832224	0.671255	-1.2398	0.215048	0.7062	Intron (ENSMUST00000233804.1/71092, intron 3 of 3)	17	9750751	9775866	25116	2	15946	4930452A19Rik
13728	chr1	184845641	184846142	502	*	84.2083	0.349202	0.281683	1.2397	0.215087	0.706234	Promoter (<=1kb)	1	184819236	184845808	26573	2	0	Mtarc2
13729	chr17	35089015	35089516	502	*	101.323	-0.360715	0.290982	-1.23965	0.215105	0.706234	Promoter (<=1kb)	17	35089263	35091826	2564	1	0	Abhd16a
13730	chr5	137349807	137350308	502	*	57.3111	0.488043	0.393686	1.23967	0.215096	0.706234	Promoter (<=1kb)	5	137350109	137374528	24420	1	0	Ephb4
13731	chr5	38197347	38197848	502	*	34.3501	-0.531517	0.428806	-1.23953	0.21515	0.706329	Intron (ENSMUST00000124939.7/75079, intron 4 of 5)	5	38203248	38203797	550	2	5949	Zbtb49
13732	chr19	4829077	4829578	502	*	29.0213	-0.836594	0.674978	-1.23944	0.215183	0.706387	Promoter (2-3kb)	19	4825595	4826309	715	2	-2768	Ccs
13733	chr3	131237735	131238236	502	*	33.9901	-0.555023	0.447852	-1.2393	0.215234	0.706502	Intron (ENSMUST00000029610.8/15107, intron 6 of 7)	3	131245101	131272024	26924	2	33788	Hadh
13734	chr7	40884843	40885344	502	*	54.2222	0.512406	0.413485	1.23924	0.215258	0.706529	Exon (ENSMUST00000190685.1/ENSMUST00000190685.1, exon 3 of 3)	7	40851266	40875324	24059	2	-9519	A230077H06Rik
13735	chr12	111241823	111242324	502	*	20.0779	-0.560193	0.452077	-1.23915	0.215289	0.706578	Intron (ENSMUST00000117269.7/22031, intron 3 of 9)	12	111248483	111262560	14078	1	-6159	Traf3
13736	chr4	141559263	141559764	502	*	37.291	0.52818	0.426273	1.23907	0.215321	0.706634	Distal Intergenic	4	141467890	141538597	70708	2	-20666	Spen
13737	chr10	80063162	80063663	502	*	29.1504	-0.742637	0.599457	-1.23885	0.215401	0.706785	Exon (ENSMUST00000219260.1/216161, exon 18 of 33)	10	80055998	80056363	366	1	7164	Gpx4
13738	chr11	101814702	101815203	502	*	22.2782	0.628648	0.50746	1.23881	0.215414	0.706785	Distal Intergenic	11	101769747	101785371	15625	2	-29331	Etv4
13739	chr11	102407329	102407830	502	*	85.4237	-0.357769	0.288799	-1.23882	0.215413	0.706785	Promoter (<=1kb)	11	102404787	102407383	2597	2	0	Slc25a39
13740	chr18	65001832	65002333	502	*	35.5135	-0.748506	0.604255	-1.23873	0.215447	0.70684	Intron (ENSMUST00000235343.1/83814, intron 2 of 30)	18	65023549	65213307	189759	1	-21216	Nedd4l
13741	chr2	18608193	18608694	502	*	21.8146	-0.631199	0.509593	-1.23863	0.215481	0.7069	Distal Intergenic	2	18672384	18676230	3847	1	-63690	Commd3
13742	chr8	45333023	45333524	502	*	25.7828	0.57995	0.468234	1.23859	0.215497	0.706903	Promoter (<=1kb)	8	45304944	45333216	28273	2	0	Cyp4v3
13743	chr10	80664370	80664871	502	*	19.8597	0.558615	0.451086	1.23838	0.215577	0.707009	Distal Intergenic	10	80665332	80671976	6645	2	7105	Mknk2
13744	chr3	82276952	82277453	502	*	30.9105	0.76285	0.616007	1.23838	0.215575	0.707009	Distal Intergenic	3	82358044	82383592	25549	1	-80591	Map9
13745	chr7	116443232	116443733	502	*	136.321	-0.319147	0.257703	-1.23843	0.215557	0.707009	Promoter (<=1kb)	7	116389072	116443439	54368	2	0	Pik3c2a
13746	chr9	118606431	118606932	502	*	52.1395	-0.497708	0.401979	-1.23815	0.215662	0.707238	Promoter (<=1kb)	9	118606690	118901003	294314	1	0	Itga9
13747	chr14	25832245	25832746	502	*	26.3986	0.539174	0.435523	1.23799	0.215719	0.70732	Distal Intergenic	14	25842156	25886804	44649	1	-9410	Anxa11
13748	chr17	62880527	62881028	502	*	26.3959	-0.585786	0.473158	-1.23803	0.215703	0.70732	Promoter (<=1kb)	17	62607319	62881144	273826	2	116	Efna5
13749	chr4	139500738	139501239	502	*	21.3869	0.596923	0.482191	1.23794	0.215739	0.707335	Distal Intergenic	4	139480380	139482682	2303	1	20358	Ubr4
13750	chr9	107526604	107527105	502	*	30.1718	-0.746244	0.602874	-1.23781	0.215786	0.707386	Promoter (<=1kb)	9	107526657	107527567	911	1	0	Cacna2d2
13751	chrX	74428797	74429298	502	*	53.8881	-0.436943	0.352986	-1.23785	0.215772	0.707386	Promoter (<=1kb)	20	74413804	74428849	15046	2	0	G6pdx
13752	chr1	74098387	74098888	502	*	27.9184	-0.581982	0.470311	-1.23744	0.215923	0.707625	Promoter (1-2kb)	1	73997055	74096868	99814	2	-1519	Tns1
13753	chr1	193317069	193317570	502	*	97.6314	-0.507447	0.410056	-1.23751	0.215899	0.707625	Intron (ENSMUST00000194677.5/16780, intron 7 of 26)	1	193320695	193325991	5297	1	-3125	Lamb3
13754	chr19	45017848	45018349	502	*	80.7039	0.386406	0.312271	1.23741	0.215936	0.707625	Promoter (<=1kb)	19	45018156	45027111	8956	1	0	Lzts2
13755	chr7	126701026	126701527	502	*	33.7948	0.523409	0.42299	1.2374	0.215937	0.707625	Promoter (<=1kb)	7	126700311	126701227	917	2	0	Coro1a
13756	chr9	58822288	58822789	502	*	26.6519	-0.624039	0.504257	-1.23754	0.215886	0.707625	Promoter (<=1kb)	9	58823412	58863175	39764	1	-623	Hcn4
13757	chr13	119689976	119690477	502	*	413.776	-0.242625	0.196102	-1.23724	0.216	0.707676	Promoter (<=1kb)	13	119690379	119699726	9348	1	0	Hmgcs1
13758	chr19	36214479	36214980	502	*	21.2708	0.816957	0.660275	1.2373	0.215977	0.707676	Intron (ENSMUST00000236660.1/ENSMUST00000236660.1, intron 3 of 3)	19	36111965	36120099	8135	2	-94380	Ankrd1
13759	chr6	63257994	63258495	502	*	23.54	0.566947	0.45823	1.23725	0.215993	0.707676	Promoter (1-2kb)	6	63256826	64278792	1021967	1	1168	Grid2
13760	chr1	36707059	36707560	502	*	39.5588	-0.835363	0.675218	-1.23717	0.216022	0.707698	Promoter (<=1kb)	1	36702482	36707167	4686	2	0	Actr1b
13761	chr10	43173042	43173543	502	*	34.5889	0.461891	0.373371	1.23708	0.216057	0.70776	Promoter (<=1kb)	10	43172974	43174521	1548	2	978	Sobp
13762	chr10	45486343	45486844	502	*	35.8504	-0.44965	0.363556	-1.23681	0.216158	0.707965	Promoter (<=1kb)	10	45418363	45486395	68033	2	0	Lin28b
13763	chr15	64044173	64044674	502	*	33.5244	-0.701889	0.56751	-1.23679	0.216166	0.707965	Intron (ENSMUST00000063838.10/223601, intron 1 of 11)	15	63944394	64060330	115937	2	15656	Cyrib
13764	chrX	152016090	152016591	502	*	88.6738	-0.3966	0.320655	-1.23685	0.216144	0.707965	Promoter (<=1kb)	20	152009584	152016270	6687	2	0	Ribc1
13765	chr19	5963935	5964436	502	*	32.1138	-0.548275	0.443366	-1.23662	0.216229	0.708015	Promoter (<=1kb)	19	5953806	5964148	10343	2	0	Pola2
13766	chr5	92954272	92954773	502	*	33.495	-0.619425	0.500886	-1.23666	0.216213	0.708015	Intron (ENSMUST00000113055.8/27428, intron 8 of 10)	5	92962039	92964790	2752	1	-7266	Shroom3
13767	chr6	56796901	56797402	502	*	37.614	0.431606	0.349016	1.23664	0.216222	0.708015	Promoter (<=1kb)	6	56789378	56797279	7902	2	0	Kbtbd2
13768	chr11	64468682	64469183	502	*	25.15	-0.919209	0.743482	-1.23636	0.216326	0.708178	Intron (ENSMUST00000058652.5/15478, intron 1 of 1)	11	64435332	64522841	87510	1	33350	Hs3st3a1
13769	chr3	84220668	84221169	502	*	32.1712	0.469554	0.379763	1.23644	0.216295	0.708178	Promoter (<=1kb)	3	84163707	84220845	57139	2	0	Trim2
13770	chr9	74861585	74862587	1003	*	45.0393	0.394434	0.319023	1.23638	0.216316	0.708178	Promoter (<=1kb)	9	74861921	74891781	29861	1	0	Onecut1
13771	chr8	94186511	94187012	502	*	26.9678	-0.501647	0.40576	-1.23631	0.216342	0.708181	Distal Intergenic	8	94179211	94180327	1117	1	7300	Mt1
13772	chr3	8824237	8824738	502	*	36.9172	0.7564	0.611888	1.23617	0.216394	0.708298	Intron (ENSMUST00000042148.5/66230, intron 2 of 2)	3	8802146	8923918	121773	2	99180	Mrps28
13773	chr17	83122865	83123366	502	*	22.2478	-0.750638	0.607269	-1.23609	0.216426	0.708352	Distal Intergenic	17	83033594	83078225	44632	2	-44640	Gm19689
13774	chr10	81231104	81231605	502	*	22.9419	0.546384	0.442201	1.2356	0.216607	0.708863	Promoter (<=1kb)	10	81204508	81230833	26326	2	-271	Atcay
13775	chr3	142700749	142701250	502	*	174.105	0.296641	0.240082	1.23558	0.216615	0.708863	Promoter (<=1kb)	3	142701051	142744527	43477	1	0	Kyat3
13776	chr6	113377563	113378064	502	*	114.426	0.293188	0.237295	1.23554	0.216629	0.708863	Promoter (<=1kb)	6	113374386	113377739	3354	2	0	Tada3
13777	chr1	104746756	104747257	502	*	44.6401	0.715131	0.579003	1.23511	0.216791	0.709128	Distal Intergenic	1	104768529	104995481	226953	1	-21272	Cdh20
13778	chr11	94327705	94328206	502	*	79.6674	0.339665	0.275041	1.23496	0.216845	0.709128	Promoter (<=1kb)	11	94328001	94341841	13841	1	0	Ankrd40
13779	chr12	111809702	111810203	502	*	83.387	-0.41762	0.338136	-1.23506	0.216807	0.709128	Promoter (<=1kb)	12	111804979	111809982	5004	2	0	Xrcc3
13780	chr14	66522840	66523341	502	*	21.7588	0.669905	0.542458	1.23494	0.216852	0.709128	Distal Intergenic	14	66635251	66733462	98212	1	-111910	Adra1a
13781	chr2	38591964	38592465	502	*	21.4691	-0.674569	0.54622	-1.23498	0.216839	0.709128	3' UTR	2	38611171	38643920	32750	2	51455	Psmb7
13782	chr2	65220523	65221024	502	*	25.1575	0.883972	0.71566	1.23518	0.216762	0.709128	Intron (ENSMUST00000112429.8/319876, intron 1 of 13)	2	65136350	65235995	99646	2	14971	Cobll1
13783	chr3	98180740	98181241	502	*	20.976	0.768786	0.622444	1.23511	0.21679	0.709128	Distal Intergenic	3	98160660	98164169	3510	1	20080	Adam30
13784	chr6	100326992	100327493	502	*	21.8468	-0.770714	0.623926	-1.23526	0.216732	0.709128	Distal Intergenic	6	100228565	100287485	58921	2	-39507	Rybp
13785	chr6	114899545	114900046	502	*	20.5547	-0.87897	0.711605	-1.23519	0.216758	0.709128	Intron (ENSMUST00000032459.13/232334, intron 1 of 4)	6	114861424	114921821	60398	2	21775	Vgll4
13786	chr15	92051956	92052457	502	*	35.2794	0.41664	0.337423	1.23477	0.216915	0.709223	Promoter (<=1kb)	15	92051165	92341967	290803	1	791	Cntn1
13787	chr17	47688656	47689157	502	*	72.9183	0.339714	0.275135	1.23472	0.216936	0.709223	Promoter (<=1kb)	17	47689030	47699551	10522	1	0	Frs3
13788	chr2	152293623	152294124	502	*	72.4542	-0.355502	0.287905	-1.23479	0.216908	0.709223	Promoter (<=1kb)	2	152293828	152313996	20169	1	0	Tbc1d20
13789	chr6	113891107	113891608	502	*	55.7351	0.35145	0.284645	1.2347	0.216944	0.709223	Promoter (<=1kb)	6	113803338	113891370	88033	2	0	Atp2b2
13790	chr1	47163861	47164362	502	*	38.7975	-1.8234	1.47713	-1.23442	0.217046	0.709299	Intron (ENSMUST00000190006.1/ENSMUST00000190006.1, intron 1 of 2)	1	46835640	46892852	57213	2	-271009	Slc39a10
13791	chr1	72870233	72870734	502	*	30.1731	0.502428	0.406981	1.23453	0.217007	0.709299	Intron (ENSMUST00000027377.8/16011, intron 1 of 3)	1	72858065	72874275	16211	2	3541	Igfbp5
13792	chr10	31504059	31504560	502	*	79.815	0.517649	0.419289	1.23459	0.216984	0.709299	Intron (ENSMUST00000081989.7/268291, intron 4 of 5)	10	31332376	31445958	113583	2	-58101	Tpd52l1
13793	chr14	62331818	62332319	502	*	56.8471	0.38433	0.311331	1.23447	0.217027	0.709299	Promoter (<=1kb)	14	62332068	62372992	40925	1	0	Rnaseh2b
13794	chr18	25538090	25538591	502	*	24.2464	-0.563156	0.456209	-1.23442	0.217045	0.709299	Intron (ENSMUST00000115816.2/108013, intron 2 of 12)	18	25487268	25501239	13972	2	-36851	Celf4
13795	chr4	98004181	98004682	502	*	84.188	0.572655	0.463935	1.23434	0.217075	0.709344	Intron (ENSMUST00000075448.12/18027, intron 4 of 10)	4	97911033	98042595	131563	1	93148	Nfia
13796	chr1	177573233	177573734	502	*	38.0636	-0.595902	0.482906	-1.23399	0.217206	0.70951	Distal Intergenic	1	177641542	177642943	1402	2	69209	2310043L19Rik
13797	chr13	115089341	115089842	502	*	38.0613	0.426369	0.34557	1.23381	0.217272	0.70951	Promoter (<=1kb)	13	115088355	115090186	1832	2	344	Pelo
13798	chr14	45600465	45600966	502	*	25.5576	0.805391	0.652767	1.23381	0.217273	0.70951	Promoter (1-2kb)	14	45594935	45602727	7793	2	1761	Ddhd1
13799	chr14	51143186	51143687	502	*	21.4594	0.8763	0.710229	1.23383	0.217267	0.70951	Exon (ENSMUST00000226251.1/ENSMUST00000226251.1, exon 1 of 1)	14	51144998	51146785	1788	2	3098	Rnase1
13800	chr15	73732658	73733159	502	*	23.9969	0.62723	0.508284	1.23402	0.217197	0.70951	Intron (ENSMUST00000230864.1/19245, intron 1 of 3)	15	73724930	73757228	32299	1	7728	Ptp4a3
13801	chr16	95990717	95991218	502	*	71.8715	-0.420135	0.340507	-1.23385	0.217259	0.70951	Promoter (<=1kb)	16	95980037	95990890	10854	2	0	Psmg1
13802	chr2	29414802	29415303	502	*	21.9311	-1.15388	0.93502	-1.23407	0.217178	0.70951	Intron (ENSMUST00000028139.10/68975, intron 3 of 7)	2	29391344	29522851	131508	1	23458	Med27
13803	chr2	163235953	163236454	502	*	34.295	-0.831671	0.673956	-1.23402	0.217197	0.70951	Intron (ENSMUST00000109428.8/269389, intron 1 of 8)	2	163225454	163323102	97649	1	10499	Tox2
13804	chr2	180251175	180251676	502	*	28.7407	-0.59477	0.48207	-1.23378	0.217283	0.70951	Distal Intergenic	2	180257377	180258445	1069	1	-5701	Rps21
13805	chrX	102349961	102350462	502	*	21.1444	0.810612	0.656826	1.23413	0.217153	0.70951	Intron (ENSMUST00000144761.7/434825, intron 3 of 3)	20	102252651	102257689	5039	1	97310	Gm14858
13806	chr1	163313295	163313796	502	*	20.4577	0.821628	0.66599	1.2337	0.217316	0.709567	Promoter (<=1kb)	1	163252866	163313668	60803	2	0	Prrx1
13807	chr1	13290132	13290633	502	*	34.0043	-0.835075	0.676986	-1.23352	0.217383	0.709731	Exon (ENSMUST00000194484.1/ENSMUST00000194484.1, exon 1 of 1)	1	13190106	13299722	109617	2	9089	Ncoa2
13808	chr10	79638845	79639346	502	*	22.0125	-0.624829	0.506618	-1.23333	0.217451	0.709743	Promoter (<=1kb)	10	79618652	79637918	19267	2	-927	Shc2
13809	chr11	8601251	8601752	502	*	27.2601	0.810334	0.657098	1.2332	0.217501	0.709743	Intron (ENSMUST00000239091.1/319939, intron 2 of 30)	11	8545693	8579121	33429	2	-22130	Tns3
13810	chr11	59449747	59450248	502	*	39.9687	0.400088	0.324474	1.23304	0.217562	0.709743	Promoter (<=1kb)	11	59428767	59449913	21147	2	0	Snap47
13811	chr11	65788050	65788551	502	*	103.226	-0.318257	0.258105	-1.23306	0.217555	0.709743	Promoter (<=1kb)	11	65696288	65788285	91998	2	0	Map2k4
13812	chr11	67080087	67080588	502	*	20.6785	-0.918804	0.74494	-1.23339	0.217429	0.709743	Promoter (1-2kb)	11	67078300	67102291	23992	1	1787	Myh3
13813	chr12	72831819	72832320	502	*	22.9625	0.506845	0.410986	1.23324	0.217486	0.709743	Distal Intergenic	12	72786414	72790787	4374	1	45405	Ppm1a
13814	chr14	29639149	29639650	502	*	28.9824	-0.564559	0.457751	-1.23333	0.217452	0.709743	Intron (ENSMUST00000022567.8/12294, intron 2 of 37)	14	29717467	29721795	4329	2	82145	Cacna2d3
13815	chr19	5493260	5493761	502	*	22.4528	0.632424	0.512901	1.23303	0.217563	0.709743	Promoter (2-3kb)	19	5490565	5493579	3015	1	2695	Cfl1
13816	chr2	92935409	92935910	502	*	22.3625	-0.540948	0.438724	-1.233	0.217575	0.709743	Intron (ENSMUST00000028648.2/80976, intron 1 of 5)	2	92915098	92956058	40961	1	20311	Syt13
13817	chr8	70476777	70477278	502	*	94.7896	-0.338236	0.274313	-1.23303	0.217564	0.709743	Promoter (<=1kb)	8	70450268	70476905	26638	2	0	Klhl26
13818	chr9	100439380	100439881	502	*	22.2162	-1.82805	1.48233	-1.23323	0.21749	0.709743	Distal Intergenic	9	100458530	100461735	3206	2	21854	Il20rb
13819	chr9	121355710	121356211	502	*	30.4717	-0.487133	0.394961	-1.23337	0.217438	0.709743	Intron (ENSMUST00000211301.1/67095, intron 1 of 17)	9	121366968	121445108	78141	1	-10757	Trak1
13820	chr15	36608853	36609354	502	*	217.253	-0.308684	0.250367	-1.23292	0.217604	0.709762	Promoter (<=1kb)	15	36595661	36608973	13313	2	0	Pabpc1
13821	chr2	18064334	18064835	502	*	174.016	-0.260674	0.211432	-1.2329	0.217612	0.709762	Promoter (<=1kb)	2	18064394	18122348	57955	1	0	Mllt10
13822	chr7	40717993	40718494	502	*	24.4063	0.817795	0.663363	1.2328	0.21765	0.709835	Distal Intergenic	7	40674737	40691273	16537	1	43256	4933402C06Rik
13823	chr10	61273043	61273544	502	*	30.4331	-0.53952	0.437793	-1.23236	0.217813	0.709855	Promoter (<=1kb)	10	61198468	61273242	74775	2	0	Adamts14
13824	chr12	108239457	108239958	502	*	56.7576	0.43545	0.35337	1.23228	0.217845	0.709855	Intron (ENSMUST00000222310.1/668158, intron 1 of 5)	12	108206345	108275133	68789	2	35175	Ccdc85c
13825	chr16	18938595	18939096	502	*	20.1612	0.817105	0.66287	1.23268	0.217696	0.709855	Promoter (2-3kb)	16	18941546	18970276	28731	1	-2450	Hira
13826	chr16	31460108	31460609	502	*	46.7569	-0.393434	0.319206	-1.23254	0.217747	0.709855	Distal Intergenic	16	31436091	31456750	20660	1	24017	Bdh1
13827	chr19	41634979	41635480	502	*	43.4005	0.751928	0.610137	1.23239	0.217803	0.709855	Intron (ENSMUST00000169141.7/20562, intron 18 of 35)	19	41604369	41608530	4162	2	-26449	Slit1
13828	chr19	53599747	53600248	502	*	153.176	-0.317207	0.257368	-1.2325	0.217761	0.709855	Promoter (<=1kb)	19	53600398	53645833	45436	1	-150	Smc3
13829	chr2	24761801	24762302	502	*	59.4882	0.382451	0.310294	1.23254	0.217746	0.709855	Promoter (<=1kb)	2	24606375	24763047	156673	2	745	Cacna1b
13830	chr2	26503602	26504103	502	*	52.673	0.546733	0.443617	1.23244	0.217783	0.709855	Promoter (<=1kb)	2	26457903	26503822	45920	2	0	Notch1
13831	chr2	93203665	93204166	502	*	40.8113	-0.442252	0.358841	-1.23245	0.217782	0.709855	3' UTR	2	93198919	93200598	1680	1	4746	Trp53i11
13832	chr2	104714073	104714574	502	*	26.0748	-0.511138	0.414763	-1.23236	0.217814	0.709855	Promoter (1-2kb)	2	104713926	104716379	2454	2	1805	Pin1rt1
13833	chr3	96057736	96058237	502	*	85.4628	0.358381	0.290825	1.23229	0.217841	0.709855	Promoter (<=1kb)	3	96045091	96057830	12740	2	0	Vps45
13834	chr6	56336004	56336505	502	*	22.5695	-0.517011	0.419479	-1.23251	0.21776	0.709855	Intron (ENSMUST00000044505.13/18575, intron 2 of 18)	6	56072311	56361855	289545	2	25350	Pde1c
13835	chr2	113430871	113431372	502	*	20.6597	-0.670289	0.544049	-1.23204	0.217935	0.710096	Intron (ENSMUST00000099576.8/14260, intron 3 of 18)	2	113441064	113709855	268792	1	-9692	Fmn1
13836	chr4	130308310	130308811	502	*	34.6065	0.425466	0.345352	1.23198	0.217958	0.710119	Promoter (<=1kb)	4	130308595	130315463	6869	1	0	Fabp3
13837	chr10	75828542	75829043	502	*	29.0883	-0.55865	0.453514	-1.23182	0.218015	0.710254	Distal Intergenic	10	75832059	75833136	1078	2	4093	Gstt2
13838	chr10	75151177	75151678	502	*	45.8627	-0.483223	0.392379	-1.23152	0.218128	0.710366	Intron (ENSMUST00000164107.2/110279, intron 8 of 22)	10	75160360	75171548	11189	1	-8682	Bcr
13839	chr4	19569802	19570303	502	*	89.9426	0.315215	0.25595	1.23155	0.218118	0.710366	Promoter (<=1kb)	4	19549575	19570083	20509	2	0	Cpne3
13840	chr5	66618480	66618981	502	*	140.45	-0.292988	0.237903	-1.23154	0.21812	0.710366	Promoter (<=1kb)	5	66451982	66618640	166659	2	0	Apbb2
13841	chr8	111258932	111259433	502	*	70.5513	0.347678	0.282296	1.23161	0.218095	0.710366	Promoter (<=1kb)	8	111157565	111259200	101636	2	0	Glg1
13842	chr9	45663315	45663816	502	*	57.7004	0.751132	0.609883	1.2316	0.218098	0.710366	Intron (ENSMUST00000213919.1/114873, intron 5 of 7)	9	45672837	45685366	12530	1	-9021	Dscaml1
13843	chr11	65269851	65270352	502	*	19.838	-0.692486	0.562457	-1.23118	0.218255	0.71047	Promoter (<=1kb)	11	65223734	65269854	46121	2	0	Myocd
13844	chr18	52465393	52465894	502	*	95.1819	-0.330509	0.268433	-1.23125	0.218228	0.71047	Promoter (<=1kb)	18	52465693	52487603	21911	1	0	Srfbp1
13845	chr3	84732055	84732556	502	*	29.3355	0.59557	0.483683	1.23132	0.218202	0.71047	Intron (ENSMUST00000154148.7/99889, intron 3 of 9)	3	84690223	84692544	2322	1	41832	Tmem154
13846	chr6	124930627	124931128	502	*	161.392	-0.25669	0.208498	-1.23114	0.218271	0.71047	Promoter (<=1kb)	6	124931386	124937238	5853	1	-258	Mlf2
13847	chr9	49485934	49486435	502	*	44.6831	0.455944	0.370294	1.2313	0.21821	0.71047	Promoter (<=1kb)	9	49457578	49486215	28638	2	0	Ttc12
13848	chr9	106383273	106383774	502	*	20.6358	-0.921414	0.748353	-1.23126	0.218227	0.71047	Distal Intergenic	9	106370744	106373856	3113	1	12529	Dusp7
13849	chr9	107985608	107986109	502	*	34.037	0.46986	0.381642	1.23115	0.218265	0.71047	Promoter (<=1kb)	9	107984633	107985632	1000	2	0	Inka1
13850	chr2	33736763	33737264	502	*	20.2794	0.593968	0.482518	1.23098	0.218332	0.710567	Intron (ENSMUST00000041555.9/72543, intron 9 of 9)	2	33805816	33813591	7776	1	-68552	Nron
13851	chr9	108832347	108832848	502	*	79.0537	0.391122	0.31773	1.23099	0.218327	0.710567	Promoter (<=1kb)	9	108831740	108832820	1081	1	607	Celsr3
13852	chr19	5797556	5798057	502	*	21.2385	0.812336	0.659978	1.23085	0.218378	0.710578	Promoter (1-2kb)	19	5799000	5799085	86	2	1028	Malat1
13853	chr2	157944042	157944543	502	*	29.4747	-0.467658	0.379931	-1.2309	0.218359	0.710578	3' UTR	2	157914653	157944719	30067	1	29389	Vstm2l
13854	chr6	34995205	34995706	502	*	41.0709	0.498686	0.405159	1.23084	0.218383	0.710578	Distal Intergenic	6	34945935	34988404	42470	2	-6801	Slc23a4
13855	chr1	172562552	172563053	502	*	50.7206	0.377677	0.306857	1.23079	0.218401	0.710588	Promoter (2-3kb)	1	172559906	172563716	3811	1	2646	Vsig8
13856	chr7	88277788	88278289	502	*	37.909	0.532837	0.432959	1.23069	0.21844	0.710655	Promoter (<=1kb)	7	88278085	88310888	32804	1	0	Ctsc
13857	chr8	112011177	112011678	502	*	72.4288	0.339043	0.275499	1.23065	0.218453	0.710655	Promoter (<=1kb)	8	111993443	112011266	17824	2	0	Kars1
13858	chr1	182140307	182140808	502	*	25.9717	-0.555874	0.451822	-1.23029	0.218588	0.710719	Distal Intergenic	1	182124750	182132407	7658	1	15557	Srp9
13859	chr11	107248713	107249214	502	*	20.5768	-0.611878	0.497358	-1.23026	0.218601	0.710719	Intron (ENSMUST00000040380.12/71795, intron 5 of 7)	11	107166663	107189381	22719	2	-59332	Nol11
13860	chr16	9909159	9909660	502	*	28.0208	-0.457335	0.371691	-1.23042	0.218541	0.710719	Intron (ENSMUST00000199708.4/14811, intron 3 of 13)	16	9577827	9992533	414707	2	82873	Grin2a
13861	chr18	19549763	19550264	502	*	21.2829	0.638695	0.519166	1.23023	0.21861	0.710719	Exon (ENSMUST00000234553.1/ENSMUST00000234553.1, exon 3 of 3)	18	19962970	20001955	38986	2	451691	Dsc3
13862	chr2	163918724	163919225	502	*	75.3144	0.342482	0.278395	1.2302	0.218622	0.710719	Promoter (<=1kb)	2	163859751	163918683	58933	2	-41	Rims4
13863	chr3	90253966	90254467	502	*	178.818	-0.328875	0.267297	-1.23037	0.218557	0.710719	Promoter (<=1kb)	3	90254163	90264125	9963	1	0	Crtc2
13864	chr5	96162326	96162827	502	*	81.7462	0.391204	0.317995	1.23022	0.218614	0.710719	Promoter (<=1kb)	5	96070333	96161990	91658	2	-336	Cnot6l
13865	chr6	42709862	42710363	502	*	112.55	-0.327395	0.266128	-1.23022	0.218616	0.710719	Promoter (<=1kb)	6	42679025	42710071	31047	2	0	Tcaf1
13866	chr7	118965115	118965616	502	*	19.9076	0.573194	0.465944	1.23018	0.218631	0.710719	Intron (ENSMUST00000098087.8/434232, intron 8 of 8)	7	118974788	118976782	1995	2	11166	Gprc5b
13867	chr8	114439288	114439789	502	*	206.954	-0.290483	0.236059	-1.23055	0.21849	0.710719	Promoter (<=1kb)	8	114439655	115352708	913054	1	0	Wwox
13868	chr18	44411645	44412146	502	*	23.7831	0.81351	0.661342	1.23009	0.218664	0.710724	Intron (ENSMUST00000025350.9/70640, intron 8 of 10)	18	44380527	44424969	44443	1	31118	Dcp2
13869	chr8	8484563	8485064	502	*	40.9407	0.803195	0.65294	1.23012	0.218652	0.710724	Exon (ENSMUST00000208946.1/ENSMUST00000208946.1, exon 1 of 6)	8	8620597	8639363	18767	2	154299	Efnb2
13870	chr1	154500422	154500923	502	*	30.1485	0.805285	0.654799	1.22982	0.218765	0.71078	Intron (ENSMUST00000187541.6/12290, intron 7 of 46)	1	154469052	154476696	7645	2	-23726	Cacna1e
13871	chr10	74920841	74921342	502	*	19.6758	0.636563	0.517761	1.22945	0.218902	0.71078	Distal Intergenic	10	74967177	75016907	49731	1	-45835	Gnaz
13872	chr13	35038250	35038751	502	*	34.1919	-0.545681	0.443808	-1.22954	0.218869	0.71078	Distal Intergenic	13	34986106	35027094	40989	2	-11156	Eci2
13873	chr14	34616795	34617296	502	*	32.0821	-0.567049	0.461139	-1.22967	0.218821	0.71078	Distal Intergenic	14	34592343	34600142	7800	2	-16653	Opn4
13874	chr19	24523480	24523981	502	*	30.8348	-0.558554	0.454236	-1.22966	0.218825	0.71078	Intron (ENSMUST00000112673.8/18719, intron 1 of 13)	19	24435386	24555789	120404	2	31808	Pip5k1b
13875	chr2	83759109	83759610	502	*	35.3558	-0.633982	0.515468	-1.22992	0.218728	0.71078	Exon (ENSMUST00000152569.1/ENSMUST00000152569.1, exon 1 of 2)	2	83724555	83806916	82362	1	34554	Itgav
13876	chr2	105408561	105409062	502	*	80.8259	0.568935	0.46277	1.22941	0.218917	0.71078	Distal Intergenic	2	105386291	105399319	13029	2	-9242	Rcn1
13877	chr2	165419494	165419995	502	*	34.8439	0.49167	0.399921	1.22942	0.218916	0.71078	Promoter (<=1kb)	2	165411884	165420293	8410	2	298	Slc13a3
13878	chr3	132783045	132783546	502	*	24.002	-1.82328	1.48236	-1.22998	0.218704	0.71078	Intron (ENSMUST00000169172.4/271981, intron 23 of 25)	3	132786910	132838506	51597	1	-3364	Tbck
13879	chr4	35089355	35089856	502	*	41.3327	0.753851	0.612996	1.22978	0.218778	0.71078	Intron (ENSMUST00000102975.9/214944, intron 1 of 3)	4	35152056	35154005	1950	1	-62200	Ifnk
13880	chr4	97936836	97937337	502	*	21.0479	-1.82564	1.48436	-1.22992	0.218728	0.71078	Intron (ENSMUST00000152023.7/18027, intron 2 of 3)	4	97911033	98042595	131563	1	25803	Nfia
13881	chr6	90812030	90812531	502	*	29.6532	0.492285	0.4003	1.22979	0.218776	0.71078	Promoter (1-2kb)	6	90659598	90810123	150526	2	-1907	Iqsec1
13882	chr7	29169761	29170262	502	*	77.9404	0.421759	0.342972	1.22972	0.218803	0.71078	Promoter (<=1kb)	7	29165923	29169841	3919	2	0	Spred3
13883	chr7	105477742	105478243	502	*	20.7342	-0.755918	0.6148	-1.22953	0.218871	0.71078	Distal Intergenic	7	105480083	105482300	2218	2	4057	Cavin3
13884	chrX	161162509	161163010	502	*	29.0291	-0.665091	0.540896	-1.22961	0.218844	0.71078	Promoter (<=1kb)	20	161162750	161256952	94203	1	0	Scml2
13885	chr5	71571635	71572136	502	*	25.7152	-1.36998	1.11451	-1.22922	0.218988	0.710835	3' UTR	5	71442824	71548205	105382	2	-23430	Cox7b2
13886	chr5	106561084	106561585	502	*	26.219	0.474921	0.386351	1.22925	0.21898	0.710835	Intron (ENSMUST00000131029.1/ENSMUST00000131029.1, intron 1 of 2)	5	106617073	106624390	7318	2	62805	Zfp644
13887	chr7	4532294	4532795	502	*	27.461	0.809487	0.658542	1.22921	0.218993	0.710835	Promoter (<=1kb)	7	4522933	4532453	9521	2	0	Dnaaf3
13888	chr8	81767418	81767919	502	*	20.6977	0.698686	0.568421	1.22917	0.219008	0.710835	Promoter (<=1kb)	8	81767801	81811807	44007	1	0	Inpp4b
13889	chr9	47529502	47530003	502	*	38.613	0.437185	0.355679	1.22916	0.219013	0.710835	Promoter (<=1kb)	9	47530173	47853385	323213	1	-170	Cadm1
13890	chr1	167010074	167010575	502	*	20.1655	-1.82415	1.48437	-1.2289	0.219108	0.710836	Intron (ENSMUST00000165874.7/226610, intron 1 of 2)	1	167001589	167091009	89421	1	8485	Fam78b
13891	chr10	8760586	8761087	502	*	28.1506	-1.3684	1.11334	-1.2291	0.219034	0.710836	Promoter (1-2kb)	10	8751159	8762474	11316	2	1387	Sash1
13892	chr13	9181842	9182343	502	*	21.1428	-0.664323	0.540635	-1.22878	0.219153	0.710836	Distal Intergenic	13	9168361	9173121	4761	1	13481	Larp4b
13893	chr13	49449353	49449854	502	*	40.2871	-0.587049	0.477816	-1.22861	0.219218	0.710836	3' UTR	13	49421614	49462901	41288	1	27739	Ippk
13894	chr15	81989574	81990075	502	*	51.3446	-0.523274	0.425853	-1.22877	0.21916	0.710836	Promoter (1-2kb)	15	81987835	82022574	34740	1	1739	Xrcc6
13895	chr16	16479761	16480262	502	*	34.2824	-1.36161	1.10802	-1.22887	0.219122	0.710836	Intron (ENSMUST00000161861.7/224014, intron 4 of 16)	16	16435706	16504222	68517	2	23960	Fgd4
13896	chr17	50176258	50176759	502	*	43.8564	0.756253	0.615441	1.2288	0.219147	0.710836	Intron (ENSMUST00000044503.13/76438, intron 1 of 9)	17	50036623	50190497	153875	2	13738	Rftn1
13897	chr2	21919063	21919564	502	*	24.4803	0.551146	0.448469	1.22895	0.219091	0.710836	Distal Intergenic	2	22227503	22618252	390750	1	-307939	Myo3a
13898	chr2	72743655	72744156	502	*	34.393	-0.505464	0.411395	-1.22866	0.219199	0.710836	Distal Intergenic	2	72746505	72750853	4349	2	6697	6430710C18Rik
13899	chr5	114569914	114570415	502	*	51.5932	0.538118	0.437903	1.22885	0.219127	0.710836	Promoter (1-2kb)	5	114568017	114594678	26662	1	1897	Fam222a
13900	chr5	146220842	146221343	502	*	119.494	0.327992	0.266948	1.22867	0.219194	0.710836	Promoter (<=1kb)	5	146209196	146220901	11706	2	0	Rnf6
13901	chr6	103527288	103527789	502	*	22.4579	-1.82069	1.48189	-1.22863	0.219212	0.710836	Exon (ENSMUST00000203379.1/ENSMUST00000203379.1, exon 1 of 1)	6	103511330	103664748	153419	1	15958	Chl1
13902	chr7	83631600	83632101	502	*	93.1913	-0.326952	0.266026	-1.22902	0.219064	0.710836	Promoter (<=1kb)	7	83631959	83642328	10370	1	0	Stard5
13903	chr1	167393774	167394275	502	*	94.1496	0.370305	0.301539	1.22805	0.219427	0.710901	Promoter (<=1kb)	1	167371966	167393841	21876	2	0	Mgst3
13904	chr11	49711979	49712480	502	*	43.959	0.437072	0.355808	1.22839	0.2193	0.710901	Promoter (<=1kb)	11	49674713	49712710	37998	2	230	Cnot6
13905	chr11	61102399	61102900	502	*	22.0171	0.962937	0.784086	1.2281	0.219409	0.710901	Distal Intergenic	11	61126755	61149372	22618	1	-23855	Tnfrsf13b
13906	chr13	23488659	23489160	502	*	50.9744	-0.631926	0.514483	-1.22827	0.219344	0.710901	Promoter (<=1kb)	13	23477883	23488830	10948	2	0	Btn2a2
13907	chr17	46143889	46144390	502	*	53.2704	0.680064	0.553741	1.22813	0.2194	0.710901	Promoter (<=1kb)	17	46129271	46144216	14946	2	0	Rsph9
13908	chr18	61173098	61173599	502	*	38.9652	-1.35963	1.10706	-1.22814	0.219394	0.710901	Intron (ENSMUST00000091884.5/106894, intron 1 of 20)	18	61131292	61176997	45706	2	3398	Hmgxb3
13909	chr4	133339109	133339610	502	*	152.368	-0.329672	0.268374	-1.2284	0.219296	0.710901	Promoter (<=1kb)	4	133292482	133339271	46790	2	0	Wdtc1
13910	chr5	99977880	99978381	502	*	41.4524	0.434541	0.35377	1.22831	0.219329	0.710901	Promoter (<=1kb)	5	99962283	99978624	16342	2	243	Hnrnpd
13911	chr5	118769043	118769544	502	*	20.2646	-1.82323	1.48422	-1.22841	0.219292	0.710901	Distal Intergenic	5	118750387	118763916	13530	1	18656	Med13l
13912	chr5	149918784	149919285	502	*	20.1776	-1.82184	1.48314	-1.22837	0.219309	0.710901	Distal Intergenic	5	149852299	149854405	2107	1	66485	4930500F04Rik
13913	chr6	97417022	97417523	502	*	47.5452	-0.632412	0.514947	-1.22811	0.219405	0.710901	Intron (ENSMUST00000113355.8/232288, intron 4 of 23)	6	97396257	97431429	35173	2	13906	Frmd4b
13914	chr7	64645854	64646355	502	*	21.9081	-1.82268	1.48418	-1.22807	0.21942	0.710901	Intron (ENSMUST00000032732.14/11784, intron 3 of 14)	7	64635031	64753858	118828	1	10823	Apba2
13915	chr14	55560469	55560970	502	*	245.67	-0.287745	0.234338	-1.22791	0.219482	0.710948	Promoter (<=1kb)	14	55560482	55561099	618	1	0	Dcaf11
13916	chr17	46202403	46202904	502	*	66.7493	-0.360223	0.293351	-1.22796	0.219462	0.710948	Promoter (<=1kb)	17	46172225	46202622	30398	2	0	Polh
13917	chr6	29164551	29165052	502	*	38.8014	-0.53519	0.435863	-1.22789	0.219489	0.710948	Promoter (<=1kb)	6	29123576	29165006	41431	2	0	Rbm28
13918	chr3	10009363	10009864	502	*	20.9166	-0.613882	0.499991	-1.22779	0.219527	0.71102	Promoter (2-3kb)	3	10012548	10016607	4060	1	-2684	Fabp5
13919	chr13	99513113	99513614	502	*	21.6023	0.697252	0.567915	1.22774	0.219544	0.711024	Promoter (2-3kb)	13	99507061	99516518	9458	2	2904	Map1b
13920	chr11	52765871	52766372	502	*	32.0923	0.476172	0.387871	1.22766	0.219576	0.711032	Promoter (1-2kb)	11	52764634	53188538	423905	1	1237	Fstl4
13921	chr4	41773988	41774489	502	*	25.996	-0.566996	0.461854	-1.22765	0.219578	0.711032	Promoter (<=1kb)	4	41769467	41774097	4631	2	0	Ccl27a
13922	chr11	51635713	51636214	502	*	44.3236	0.401832	0.327413	1.22729	0.219712	0.711034	Promoter (<=1kb)	11	51629332	51635753	6422	2	0	Rmnd5b
13923	chr11	115049423	115049924	502	*	26.1964	-0.510265	0.415804	-1.22718	0.219756	0.711034	Promoter (1-2kb)	11	115042131	115048409	6279	2	-1014	Cd300ld3
13924	chr13	36298232	36298733	502	*	23.2452	-1.82045	1.48306	-1.2275	0.219635	0.711034	Intron (ENSMUST00000021857.12/69955, intron 4 of 6)	13	36326958	36537348	210391	1	-28225	Fars2
13925	chr13	55212401	55212902	502	*	31.5028	-0.498452	0.406188	-1.22715	0.219768	0.711034	Promoter (<=1kb)	13	55212386	55213310	925	1	15	Nsd1
13926	chr15	34237883	34238384	502	*	65.2024	0.397659	0.323999	1.22735	0.219692	0.711034	Promoter (<=1kb)	15	34238028	34284302	46275	1	0	Laptm4b
13927	chr15	102517886	102518387	502	*	323.582	-0.285439	0.232597	-1.22718	0.219755	0.711034	Promoter (<=1kb)	15	102518192	102523674	5483	1	0	Tarbp2
13928	chr17	87530276	87530777	502	*	54.7308	-0.407007	0.331607	-1.22738	0.21968	0.711034	Exon (ENSMUST00000234692.1/ENSMUST00000234692.1, exon 1 of 2)	17	87435626	87446935	11310	2	-83341	Calm2
13929	chr2	91202601	91203102	502	*	83.6326	-0.382671	0.311816	-1.22723	0.219736	0.711034	Promoter (<=1kb)	2	91192031	91202834	10804	2	0	Nr1h3
13930	chr5	73647291	73647792	502	*	82.0864	-0.330448	0.26925	-1.22729	0.219714	0.711034	Promoter (<=1kb)	5	73632749	73647790	15042	2	0	Sgcb
13931	chr7	80197859	80198360	502	*	98.8092	0.382576	0.311666	1.22752	0.219627	0.711034	Promoter (<=1kb)	7	80198441	80226411	27971	1	-81	Sema4b
13932	chr9	108578489	108578990	502	*	110.46	-0.369578	0.301073	-1.22754	0.219621	0.711034	Promoter (<=1kb)	9	108572311	108578739	6429	2	0	Wdr6
13933	chrX	153238097	153238598	502	*	21.2006	-0.557398	0.454218	-1.22716	0.219762	0.711034	Promoter (<=1kb)	20	153237748	153396132	158385	1	349	Klf8
13934	chr17	17234545	17235046	502	*	101.798	0.329952	0.268905	1.22702	0.219816	0.711035	Promoter (<=1kb)	17	17234872	17266063	31192	1	0	Gm5165
13935	chr4	150539812	150540313	502	*	21.2981	-1.82263	1.4854	-1.22702	0.219813	0.711035	Intron (ENSMUST00000105682.8/68703, intron 11 of 22)	4	150569588	150570495	908	1	-29275	Rere
13936	chr5	124176512	124177013	502	*	43.1849	0.750917	0.611953	1.22708	0.219792	0.711035	Intron (ENSMUST00000086123.10/19679, intron 1 of 23)	5	124143606	124185118	41513	2	8105	Pitpnm2
13937	chr1	16619092	16619593	502	*	159.285	-0.29533	0.24082	-1.22635	0.220067	0.711258	Promoter (<=1kb)	1	16581936	16619259	37324	2	0	Ube2w
13938	chr1	39192505	39193006	502	*	29.2053	0.465239	0.379283	1.22663	0.219962	0.711258	Promoter (<=1kb)	1	39193731	39287615	93885	1	-725	Npas2
13939	chr11	110595421	110595922	502	*	26.471	0.815057	0.664617	1.22636	0.220065	0.711258	Distal Intergenic	11	110479039	110497926	18888	1	116382	Map2k6
13940	chr13	29034928	29035429	502	*	22.8404	-1.36464	1.11289	-1.22621	0.220118	0.711258	Intron (ENSMUST00000145801.1/77920, intron 4 of 4)	13	29016708	29040336	23629	1	18220	A330102I10Rik
13941	chr14	99348285	99348786	502	*	30.4301	0.753964	0.614918	1.22612	0.220153	0.711258	Distal Intergenic	14	99299154	99305326	6173	1	49131	Klf5
13942	chr15	98004298	98004799	502	*	26.0335	-0.668611	0.545243	-1.22626	0.2201	0.711258	Promoter (<=1kb)	15	97975602	98004657	29056	2	0	Col2a1
13943	chr3	105476360	105476861	502	*	59.4408	-0.375017	0.305805	-1.22633	0.220076	0.711258	Intron (ENSMUST00000098761.9/56543, intron 2 of 6)	3	105458782	105669309	210528	1	17578	Kcnd3
13944	chr3	107431211	107431712	502	*	44.2222	0.748595	0.610318	1.22657	0.219986	0.711258	Distal Intergenic	3	107438303	107459552	21250	2	27840	Kcnc4
13945	chr4	128734168	128734669	502	*	42.7218	0.559584	0.456225	1.22655	0.219991	0.711258	Intron (ENSMUST00000030588.12/54383, intron 9 of 14)	4	128727982	128747132	19151	1	6186	Phc2
13946	chr4	152625119	152625620	502	*	49.6863	-0.629692	0.513551	-1.22615	0.220142	0.711258	Distal Intergenic	4	152697540	152700515	2976	1	-71920	Gm833
13947	chr6	47813267	47813768	502	*	337.6	-0.273655	0.223136	-1.22641	0.220046	0.711258	Promoter (<=1kb)	6	47807013	47813364	6352	2	0	Pdia4
13948	chr6	136940015	136940516	502	*	19.8007	0.807902	0.658844	1.22624	0.220107	0.711258	Promoter (<=1kb)	6	136933611	136939591	5981	2	-424	Arhgdib
13949	chr7	80893288	80893789	502	*	21.8068	-0.534588	0.435981	-1.22617	0.220133	0.711258	Exon (ENSMUST00000026816.14/71968, exon 6 of 8)	7	80893700	80900504	6805	2	6715	Wdr73
13950	chr7	112915941	112916442	502	*	19.7992	-1.82113	1.48503	-1.22632	0.220078	0.711258	Distal Intergenic	7	112953962	112957457	3496	1	-37520	Rassf10
13951	chr8	79029438	79029939	502	*	75.2663	0.351122	0.28628	1.2265	0.220011	0.711258	Promoter (<=1kb)	8	79028587	79190856	162270	1	851	Zfp827
13952	chr9	35017536	35018037	502	*	35.7637	0.527462	0.430135	1.22627	0.220096	0.711258	Promoter (1-2kb)	9	35016452	35030876	14425	1	1084	Kirrel3
13953	chr9	48740099	48740600	502	*	59.4868	-0.463822	0.378172	-1.22649	0.220016	0.711258	Intron (ENSMUST00000093852.4/235320, intron 3 of 6)	9	48654297	48835945	181649	2	95345	Zbtb16
13954	chr1	157440242	157440743	502	*	47.1554	0.709469	0.578736	1.22589	0.220239	0.711375	Distal Intergenic	1	157458577	157488628	30052	1	-17834	Cryzl2
13955	chr1	168245389	168245890	502	*	19.5528	0.880331	0.718102	1.22591	0.220231	0.711375	Intron (ENSMUST00000188912.6/18514, intron 2 of 7)	1	168158370	168164662	6293	2	-80727	Pbx1
13956	chr10	80775709	80776210	502	*	26.5437	-0.49766	0.40602	-1.2257	0.22031	0.711375	Promoter (1-2kb)	10	80777556	80794391	16836	1	-1346	Dot1l
13957	chr12	39317175	39317676	502	*	39.6692	-0.464827	0.379192	-1.22583	0.220261	0.711375	Distal Intergenic	12	38837398	38865716	28319	1	479777	Etv1
13958	chr13	54285894	54286395	502	*	48.1305	-0.459951	0.375258	-1.22569	0.220314	0.711375	Distal Intergenic	13	54301959	54312797	10839	1	-15564	Cplx2
13959	chr15	91028410	91028911	502	*	40.832	-1.35955	1.10943	-1.22545	0.220407	0.711375	Intron (ENSMUST00000100304.10/16564, intron 1 of 36)	15	90933282	91049818	116537	2	20907	Kif21a
13960	chr17	26252725	26253226	502	*	60.3703	0.395097	0.322355	1.22566	0.220327	0.711375	Promoter (<=1kb)	17	26252896	26280719	27824	1	0	Luc7l
13961	chr17	69157140	69157641	502	*	32.6508	0.442066	0.360594	1.22594	0.220221	0.711375	Promoter (<=1kb)	17	69156858	69289989	133132	1	282	Epb41l3
13962	chr18	57522974	57523475	502	*	36.8574	0.71667	0.584818	1.22546	0.220403	0.711375	Intron (ENSMUST00000130696.7/75084, intron 2 of 3)	18	57515701	57533716	18016	2	10241	1700066O22Rik
13963	chr5	73129756	73130257	502	*	28.0238	0.801861	0.654346	1.22544	0.22041	0.711375	Intron (ENSMUST00000101127.11/72313, intron 7 of 62)	5	73118325	73122254	3930	2	-7502	Fryl
13964	chr9	65787329	65787830	502	*	20.5736	-0.813572	0.663894	-1.22545	0.220404	0.711375	Intron (ENSMUST00000159109.1/214812, intron 2 of 9)	9	65795230	65797912	2683	2	10082	Zfp609
13965	chr9	70542507	70543008	502	*	137.49	0.330771	0.269887	1.22559	0.220353	0.711375	Promoter (<=1kb)	9	70542754	70592234	49481	1	0	Sltm
13966	chr9	107277985	107278486	502	*	19.5834	-0.694459	0.566635	-1.22558	0.220355	0.711375	Promoter (2-3kb)	9	107263702	107280915	17214	2	2429	Mapkapk3
13967	chrX	104413580	104414081	502	*	42.5698	0.465486	0.379742	1.2258	0.220276	0.711375	Promoter (<=1kb)	20	104280657	104413846	133190	2	0	Abcb7
13968	chr11	104272297	104272798	502	*	54.945	0.415357	0.339034	1.22512	0.22053	0.711403	Intron (ENSMUST00000106992.9/17762, intron 1 of 9)	11	104282381	104328187	45807	1	-9583	Mapt
13969	chr15	84614158	84614659	502	*	41.6992	0.489643	0.39967	1.22512	0.22053	0.711403	Distal Intergenic	15	84669620	84703673	34054	1	-54961	Prr5
13970	chr16	57515668	57516169	502	*	19.8762	-1.36797	1.11649	-1.22524	0.220485	0.711403	3' UTR	16	57549242	57572804	23563	1	-33073	Filip1l
13971	chr2	30048574	30049075	502	*	47.7327	0.407191	0.332379	1.22508	0.220545	0.711403	Promoter (<=1kb)	2	30047171	30048861	1691	2	0	Dync2i2
13972	chr4	80203911	80204412	502	*	22.1967	-0.739523	0.603565	-1.22526	0.220478	0.711403	Distal Intergenic	4	80834123	80837684	3562	1	-629711	Tyrp1
13973	chr6	56027313	56027814	502	*	24.1952	-1.3623	1.11189	-1.22521	0.220497	0.711403	Intron (ENSMUST00000052827.5/19051, intron 4 of 4)	6	56017497	56032689	15193	1	9816	Ppp1r17
13974	chr7	143124871	143125372	502	*	20.2982	0.506126	0.413126	1.22511	0.220534	0.711403	Intron (ENSMUST00000186488.6/16535, intron 1 of 2)	7	143109194	143149537	40344	1	15677	Kcnq1
13975	chr9	114977792	114978293	502	*	22.7456	-0.54817	0.447411	-1.2252	0.220498	0.711403	Promoter (<=1kb)	9	114978569	115232223	253655	1	-276	Osbpl10
13976	chr3	52663091	52663592	502	*	34.7473	0.516168	0.421357	1.22501	0.22057	0.711433	Distal Intergenic	3	52739716	52776656	36941	1	-76124	Gm2447
13977	chr1	38897810	38898311	502	*	53.4825	-0.395103	0.322573	-1.22485	0.220632	0.711503	Promoter (<=1kb)	1	38890632	38897986	7355	2	0	Chst10
13978	chr1	72718803	72719304	502	*	20.7176	0.563741	0.460587	1.22396	0.220967	0.711503	Distal Intergenic	1	72711781	72712570	790	1	7022	Rpl37a
13979	chr1	133353467	133353968	502	*	31.4142	-0.52178	0.426361	-1.2238	0.221028	0.711503	Promoter (1-2kb)	1	133351909	133354276	2368	1	1558	Ren1
13980	chr1	171037877	171038378	502	*	28.4987	0.470182	0.384094	1.22413	0.220903	0.711503	Distal Intergenic	1	171018920	171029761	10842	1	18957	Fcgr4
13981	chr10	67127082	67127583	502	*	37.9269	0.438528	0.358228	1.22416	0.220892	0.711503	Promoter (<=1kb)	10	67127258	67256318	129061	1	0	Jmjd1c
13982	chr11	97574184	97574685	502	*	30.786	-0.492886	0.402634	-1.22415	0.220894	0.711503	Promoter (<=1kb)	11	97512859	97574053	61195	2	-131	Srcin1
13983	chr13	70843478	70843979	502	*	21.547	0.604255	0.493655	1.22404	0.220936	0.711503	Promoter (1-2kb)	13	70761317	70841811	80495	2	-1667	Adamts16
13984	chr13	100001791	100002292	502	*	25.4107	-0.563754	0.460567	-1.22404	0.220936	0.711503	3' UTR	13	99990322	100015594	25273	2	13302	Mccc2
13985	chr13	102947551	102948052	502	*	20.4051	0.896607	0.732157	1.22461	0.220722	0.711503	Intron (ENSMUST00000166726.7/328329, intron 4 of 26)	13	102754128	102958346	204219	2	10294	Mast4
13986	chr14	47472330	47472831	502	*	114.417	-0.32734	0.267482	-1.22379	0.221033	0.711503	Promoter (<=1kb)	14	47472561	47531954	59394	1	0	Fbxo34
13987	chr15	57976438	57976939	502	*	23.7109	0.510152	0.416818	1.22392	0.220983	0.711503	Distal Intergenic	15	57985419	58011009	25591	1	-8480	Fam83a
13988	chr17	46496414	46496915	502	*	51.5601	-0.457131	0.373202	-1.22489	0.220617	0.711503	Promoter (<=1kb)	17	46496711	46499624	2914	1	0	Dnph1
13989	chr19	24160303	24160804	502	*	26.749	-1.36268	1.11282	-1.22453	0.220752	0.711503	Intron (ENSMUST00000233027.1/21873, intron 1 of 22)	19	24134860	24173136	38277	2	12332	Tjp2
13990	chr2	19664115	19664616	502	*	20.9983	-1.36813	1.11719	-1.22462	0.22072	0.711503	Distal Intergenic	2	19657752	19660583	2832	1	6363	Otud1
13991	chr2	32727289	32727790	502	*	103.811	-0.378575	0.309088	-1.22481	0.220647	0.711503	Promoter (<=1kb)	2	32727706	32744844	17139	1	0	Sh2d3c
13992	chr2	61815484	61815985	502	*	30.2634	0.494368	0.403933	1.22389	0.220995	0.711503	Distal Intergenic	2	61806273	61811801	5529	1	9211	Tbr1
13993	chr2	103969335	103969836	502	*	27.3574	0.524319	0.428186	1.22451	0.220759	0.711503	Promoter (<=1kb)	2	103969528	103981092	11565	1	0	Lmo2
13994	chr2	105681932	105682433	502	*	42.0213	0.485943	0.396951	1.22419	0.220881	0.711503	Promoter (<=1kb)	2	105682463	105692233	9771	1	-30	Pax6
13995	chr3	88758063	88758564	502	*	88.4475	0.474708	0.387891	1.22382	0.221021	0.711503	Intron (ENSMUST00000107505.7/229521, intron 3 of 4)	3	88747472	88762384	14913	2	3820	Syt11
13996	chr3	125678811	125679312	502	*	19.7703	-1.14617	0.936486	-1.2239	0.220988	0.711503	Promoter (1-2kb)	3	125680987	125728339	47353	1	-1675	Ndst4
13997	chr5	30888808	30889309	502	*	58.9693	0.378107	0.308728	1.22472	0.220679	0.711503	Promoter (<=1kb)	5	30888852	30896687	7836	1	0	Agbl5
13998	chr5	88814428	88814929	502	*	24.1932	-0.594396	0.485331	-1.22472	0.22068	0.711503	Distal Intergenic	5	88764996	88783281	18286	1	49432	Dck
13999	chr5	111201091	111201592	502	*	83.3123	0.429637	0.3509	1.22439	0.220806	0.711503	Intron (ENSMUST00000040111.9/209683, intron 7 of 23)	5	111225458	111229415	3958	1	-23866	Ttc28
14000	chr6	82401623	82402124	502	*	38.7852	0.531782	0.43441	1.22415	0.220896	0.711503	Promoter (<=1kb)	6	82402334	82405364	3031	1	-210	Tacr1
14001	chr6	100542459	100542960	502	*	48.131	-0.985881	0.80526	-1.2243	0.220839	0.711503	Distal Intergenic	6	100527400	100533426	6027	1	15059	1700049E22Rik
14002	chr8	14888320	14888821	502	*	163.225	-0.284242	0.232153	-1.22437	0.220811	0.711503	Promoter (<=1kb)	8	14889004	14894786	5783	1	-183	Cln8
14003	chr8	84011172	84011673	502	*	40.128	0.412175	0.336681	1.22423	0.220865	0.711503	Promoter (<=1kb)	8	84010239	84011411	1173	2	0	Misp3
14004	chr8	86038455	86038956	502	*	21.6813	-0.574718	0.469588	-1.22388	0.220999	0.711503	Promoter (2-3kb)	8	86035646	86060641	24996	1	2809	Phkb
14005	chr11	54007760	54008261	502	*	34.6933	-0.509668	0.41654	-1.22357	0.221113	0.711521	Promoter (<=1kb)	11	53992059	54007964	15906	2	0	Slc22a4
14006	chr12	76596236	76596737	502	*	27.8495	-0.575455	0.470282	-1.22364	0.221089	0.711521	3' UTR	12	76583231	76584086	856	2	-12150	Sptb
14007	chr12	117345233	117345734	502	*	38.3571	-0.658718	0.538331	-1.22363	0.221092	0.711521	Distal Intergenic	12	117279435	117337022	57588	2	-8211	Gm5441
14008	chr14	55020437	55020938	502	*	32.8406	-1.36669	1.11685	-1.22371	0.221063	0.711521	Promoter (<=1kb)	14	55020889	55021649	761	1	0	Ngdn
14009	chr3	109995301	109995802	502	*	47.4226	-0.532736	0.435398	-1.22356	0.221118	0.711521	Intron (ENSMUST00000156177.8/80883, intron 2 of 6)	3	109830958	110135468	304511	2	139666	Ntng1
14010	chr13	96131553	96132054	502	*	21.8919	0.508511	0.415635	1.22346	0.221157	0.711529	Promoter (<=1kb)	13	95954594	96132577	177984	2	523	Sv2c
14011	chr3	96246224	96246725	502	*	60.2989	-0.386724	0.316098	-1.22343	0.221167	0.711529	Promoter (<=1kb)	3	96246685	96248504	1820	1	0	H3c14
14012	chr9	117872364	117872865	502	*	32.1542	0.462159	0.377752	1.22345	0.221161	0.711529	Exon (ENSMUST00000210659.1/ENSMUST00000210659.1, exon 1 of 4)	9	118040499	118063839	23341	1	-167634	Azi2
14013	chr4	96696562	96697063	502	*	57.7745	0.444679	0.363487	1.22337	0.221189	0.711548	Distal Intergenic	4	96628773	96664154	35382	2	-32408	Cyp2j5
14014	chr18	65963692	65964193	502	*	23.9778	0.870964	0.711971	1.22331	0.221211	0.711567	Intron (ENSMUST00000025397.6/225644, intron 2 of 2)	18	65956773	65967682	10910	2	3489	Cplx4
14015	chr10	41040608	41041109	502	*	32.4299	0.608897	0.497786	1.22321	0.221251	0.711645	Distal Intergenic	10	41069977	41072285	2309	2	31176	Gpr6
14016	chr1	133977164	133977665	502	*	23.071	-0.532706	0.435538	-1.2231	0.221293	0.711728	Distal Intergenic	1	133910304	133921414	11111	2	-55750	Prelp
14017	chr11	5761895	5762396	502	*	120.998	-0.323819	0.2648	-1.22288	0.221375	0.711943	Promoter (<=1kb)	11	5762129	5781876	19748	1	0	Ube2d-ps
14018	chr11	76577483	76577984	502	*	43.0333	0.558119	0.456431	1.22279	0.22141	0.712003	Promoter (<=1kb)	11	76479003	76577727	98725	2	0	Abr
14019	chr11	74830143	74830644	502	*	209.102	-0.287059	0.234769	-1.22273	0.221433	0.712008	Promoter (<=1kb)	11	74830920	74845725	14806	1	-276	Mnt
14020	chr14	33883009	33883510	502	*	60.4385	0.554268	0.453314	1.2227	0.221443	0.712008	Distal Intergenic	14	33923587	33937983	14397	1	-40077	Gdf10
14021	chr11	97151117	97151618	502	*	45.4111	0.375552	0.307173	1.2226	0.221479	0.712009	Promoter (<=1kb)	11	97148629	97151495	2867	2	0	Tbkbp1
14022	chr13	24945582	24946083	502	*	21.5607	0.810957	0.663319	1.22257	0.22149	0.712009	Promoter (2-3kb)	13	24943152	24992501	49350	1	2430	Gpld1
14023	chr8	81014763	81015264	502	*	234.127	-0.279126	0.228299	-1.22263	0.221469	0.712009	Promoter (<=1kb)	8	80998213	81014913	16701	2	0	Usp38
14024	chr1	130740746	130741247	502	*	35.4708	-0.659998	0.5399	-1.22244	0.22154	0.712034	Promoter (<=1kb)	1	130740272	130744621	4350	1	474	AA986860
14025	chr10	79959797	79960298	502	*	142.441	-0.311757	0.255194	-1.22164	0.221842	0.712034	Promoter (<=1kb)	10	79960152	79970203	10052	1	0	Wdr18
14026	chr10	81425263	81425764	502	*	25.72	0.493095	0.403617	1.22169	0.221825	0.712034	Promoter (1-2kb)	10	81399138	81427114	27977	2	1350	Nfic
14027	chr12	7749748	7750249	502	*	41.2222	0.606118	0.496155	1.22163	0.221848	0.712034	Intron (ENSMUST00000219198.1/ENSMUST00000219198.1, intron 3 of 5)	12	7977648	7987818	10171	1	-227399	Apob
14028	chr13	35166831	35167332	502	*	19.9668	0.805251	0.658998	1.22193	0.221733	0.712034	Promoter (<=1kb)	13	35167146	35167804	659	2	472	4930529N20Rik
14029	chr14	103649973	103650474	502	*	129.594	-0.291777	0.23884	-1.22164	0.221842	0.712034	Promoter (<=1kb)	14	103650228	103704907	54680	1	0	Slain1
14030	chr15	59081944	59082445	502	*	90.2203	0.42415	0.347178	1.22171	0.221818	0.712034	Promoter (<=1kb)	15	58941234	59081989	140756	2	0	Mtss1
14031	chr15	78876880	78877381	502	*	104.004	0.315784	0.258386	1.22214	0.221653	0.712034	Promoter (<=1kb)	15	78877190	78894585	17396	1	0	Gga1
14032	chr15	82916083	82916584	502	*	24.3184	-1.36694	1.11828	-1.22236	0.221572	0.712034	Intron (ENSMUST00000229547.1/21411, intron 1 of 1)	15	82808436	82912134	103699	2	-3949	Tcf20
14033	chr16	44506940	44507441	502	*	35.1491	0.716434	0.586396	1.22176	0.221799	0.712034	Intron (ENSMUST00000114634.2/117606, intron 3 of 18)	16	44470444	44482428	11985	1	36496	Cfap44
14034	chr2	13174389	13174890	502	*	24.1837	-0.830222	0.679549	-1.22173	0.221812	0.712034	Intron (ENSMUST00000114791.8/20163, intron 6 of 7)	2	13218593	13271221	52629	2	96331	Rsu1
14035	chr3	68793874	68794375	502	*	27.9347	-1.35995	1.11258	-1.22234	0.221578	0.712034	Distal Intergenic	3	68761495	68762667	1173	1	32379	Gm35584
14036	chr3	135691082	135691583	502	*	73.4457	0.309186	0.253107	1.22156	0.221874	0.712034	Promoter (<=1kb)	3	135584655	135691546	106892	2	0	Nfkb1
14037	chr4	62619150	62619651	502	*	29.2867	0.717227	0.586954	1.22195	0.221728	0.712034	Promoter (<=1kb)	4	62619520	62703018	83499	1	0	Rgs3
14038	chr4	107313504	107314005	502	*	28.0864	-0.608441	0.497933	-1.22193	0.221733	0.712034	Promoter (<=1kb)	4	107314363	107359822	45460	1	-358	Yipf1
14039	chr5	36248305	36248806	502	*	29.1272	0.751824	0.614998	1.22248	0.221525	0.712034	Intron (ENSMUST00000037370.13/81840, intron 1 of 26)	5	36065376	36268479	203104	2	19673	Sorcs2
14040	chr5	124036751	124037252	502	*	20.4351	-1.36094	1.11411	-1.22155	0.221877	0.712034	Intron (ENSMUST00000196486.1/ENSMUST00000196486.1, intron 2 of 4)	5	124004641	124032270	27630	2	-4481	Vps37b
14041	chr5	127617129	127617630	502	*	90.7565	-0.343245	0.280951	-1.22172	0.221812	0.712034	Promoter (<=1kb)	5	127595667	127617226	21560	2	0	Slc15a4
14042	chr5	138194246	138194747	502	*	62.0232	0.339933	0.278118	1.22226	0.221609	0.712034	Promoter (<=1kb)	5	138194314	138195621	1308	1	0	Mblac1
14043	chr6	142345565	142346066	502	*	66.0101	0.369678	0.302496	1.22209	0.221673	0.712034	Promoter (<=1kb)	6	142345654	142363257	17604	1	0	Pyroxd1
14044	chr7	36697176	36697677	502	*	41.201	0.399135	0.326702	1.22171	0.221818	0.712034	Promoter (<=1kb)	7	36698118	36773553	75436	1	-441	Tshz3
14045	chr7	44895862	44896363	502	*	73.503	0.405916	0.332262	1.22167	0.221831	0.712034	Promoter (<=1kb)	7	44896079	44900624	4546	1	0	Fuz
14046	chr9	56937139	56937640	502	*	55.5729	0.414412	0.339198	1.22174	0.221806	0.712034	Promoter (<=1kb)	9	56937475	56938398	924	1	0	Imp3
14047	chrX	11821991	11822492	502	*	70.8588	-0.414682	0.339268	-1.22229	0.2216	0.712034	Distal Intergenic	20	12036740	12080553	43814	2	258061	Bcor
14048	chr10	40212315	40212816	502	*	35.2033	-0.513404	0.42033	-1.22143	0.221923	0.712111	Distal Intergenic	10	40223683	40227798	4116	2	14982	Rpf2
14049	chr10	89461766	89462267	502	*	27.391	0.576302	0.471852	1.22136	0.22195	0.712111	Intron (ENSMUST00000058126.14/20186, intron 7 of 8)	10	89409263	89443967	34705	2	-17799	Gas2l3
14050	chr18	62734557	62735058	502	*	47.7439	0.566667	0.463978	1.22132	0.221964	0.712111	Intron (ENSMUST00000097557.4/100038417, intron 1 of 4)	18	62607539	62741387	133849	2	6329	Spink13
14051	chr7	133286794	133287295	502	*	47.6808	-0.398514	0.326292	-1.22134	0.221957	0.712111	Distal Intergenic	7	133128251	133142457	14207	1	158543	4930483O08Rik
14052	chr4	100095602	100096103	502	*	78.1034	-0.373427	0.305774	-1.22125	0.221992	0.712149	Promoter (<=1kb)	4	100095791	100444765	348975	1	0	Ror1
14053	chr2	153827386	153827887	502	*	20.0861	-0.547217	0.448104	-1.22118	0.222017	0.71218	Intron (ENSMUST00000126656.3/100504221, intron 21 of 27)	2	153842981	153844745	1765	1	-15094	Efcab8
14054	chr2	101533665	101534166	502	*	19.9113	-1.36213	1.11553	-1.22107	0.22206	0.712267	Distal Intergenic	2	101562125	101576125	14001	2	41959	Iftap
14055	chr16	28837997	28838498	502	*	26.269	-0.66969	0.548511	-1.22092	0.222115	0.712341	Promoter (1-2kb)	16	28827739	28836367	8629	2	-1630	Mb21d2
14056	chr9	45412205	45412706	502	*	21.9035	-0.595965	0.488116	-1.22095	0.222105	0.712341	Distal Intergenic	9	45407172	45410013	2842	1	5033	Fxyd2
14057	chr10	24731218	24731719	502	*	22.9894	-1.35694	1.11202	-1.22026	0.222368	0.712466	Distal Intergenic	10	24641435	24712159	70725	2	-19059	Enpp1
14058	chr11	20794742	20795243	502	*	24.3148	-0.593348	0.486073	-1.2207	0.222201	0.712466	Distal Intergenic	11	20826350	20830755	4406	2	35512	Lgalsl
14059	chr15	52039794	52040295	502	*	80.5101	0.448886	0.367824	1.22038	0.22232	0.712466	Promoter (<=1kb)	15	52040107	52045722	5616	1	0	Aard
14060	chr15	99972477	99972978	502	*	106.962	0.3384	0.277286	1.2204	0.222313	0.712466	Promoter (<=1kb)	15	99972780	100016358	43579	1	0	Larp4
14061	chr19	41745932	41746433	502	*	71.6379	0.477314	0.391098	1.22044	0.222296	0.712466	Promoter (2-3kb)	19	41600259	41743665	143407	2	-2267	Slit1
14062	chr2	19785813	19786314	502	*	23.5497	-1.36351	1.11707	-1.22061	0.222232	0.712466	Distal Intergenic	2	19909780	20744816	835037	1	-123466	Etl4
14063	chr2	138279674	138280175	502	*	20.0744	0.626366	0.513293	1.22029	0.222355	0.712466	Promoter (1-2kb)	2	138278493	138287422	8930	1	1181	Btbd3
14064	chr3	96240100	96240601	502	*	86.7164	0.434746	0.356287	1.22021	0.222385	0.712466	Promoter (<=1kb)	3	96239749	96240276	528	2	0	H2ac18
14065	chr4	57611666	57612167	502	*	23.6636	0.80503	0.659688	1.22032	0.222344	0.712466	Intron (ENSMUST00000102905.7/242481, intron 2 of 6)	4	57637823	57894718	256896	1	-25656	Pakap
14066	chr4	148287938	148288439	502	*	103.895	-0.316983	0.259778	-1.22021	0.222387	0.712466	Promoter (<=1kb)	4	148240264	148287965	47702	2	0	Disp3
14067	chr5	8622695	8623196	502	*	204.012	-0.264645	0.216882	-1.22023	0.222378	0.712466	Promoter (<=1kb)	5	8490334	8622952	132619	2	0	Rundc3b
14068	chr5	44693579	44694080	502	*	20.3864	-1.35902	1.1134	-1.2206	0.222239	0.712466	Intron (ENSMUST00000199534.4/16826, intron 1 of 8)	5	44479171	44593879	114709	2	-99700	Ldb2
14069	chr6	43478749	43479250	502	*	42.6647	-0.763351	0.625557	-1.22027	0.222361	0.712466	Promoter (2-3kb)	6	43346842	43476520	129679	2	-2229	Tpk1
14070	chr7	101374065	101374566	502	*	21.8517	0.591186	0.484501	1.2202	0.222391	0.712466	Promoter (1-2kb)	7	101372993	101411888	38896	1	1072	Arap1
14071	chr9	48736306	48736807	502	*	41.5111	0.748143	0.612981	1.2205	0.222276	0.712466	Intron (ENSMUST00000093852.4/235320, intron 3 of 6)	9	48654297	48835945	181649	2	99138	Zbtb16
14072	chr2	167537829	167538330	502	*	60.2808	0.385662	0.316084	1.22013	0.222417	0.7125	Promoter (<=1kb)	2	167538195	167542814	4620	1	0	Snai1
14073	chr2	150735721	150736222	502	*	49.6271	0.713536	0.584891	1.21995	0.222485	0.712667	Distal Intergenic	2	150749042	150771675	22634	1	-12820	Entpd6
14074	chr9	96660430	96660931	502	*	57.1161	0.551633	0.452237	1.21979	0.222546	0.712811	Distal Intergenic	9	96539300	96631617	92318	2	-28813	Rasa2
14075	chr1	82791017	82791518	502	*	22.3155	-1.3641	1.11854	-1.21953	0.222641	0.712914	Distal Intergenic	1	82757402	82768461	11060	2	-22556	Tm4sf20
14076	chr12	111575058	111575559	502	*	31.8506	0.516954	0.423866	1.21962	0.22261	0.712914	Promoter (<=1kb)	12	111575051	111656160	81110	1	7	Mark3
14077	chr4	82537354	82537855	502	*	25.1153	0.54733	0.448789	1.21957	0.222628	0.712914	Intron (ENSMUST00000139835.1/102635783, intron 1 of 1)	4	82508016	82547292	39277	1	29338	Gm11266
14078	chr6	91843534	91844035	502	*	20.6606	0.57009	0.467432	1.21962	0.222609	0.712914	Distal Intergenic	6	91761509	91827250	65742	2	-16284	Grip2
14079	chr13	69535233	69535734	502	*	43.3608	0.483973	0.396899	1.21939	0.222697	0.712992	Promoter (<=1kb)	13	69497959	69534617	36659	2	-616	Tent4a
14080	chr4	148322150	148322651	502	*	42.697	-0.636344	0.521844	-1.21941	0.222688	0.712992	Distal Intergenic	4	148240264	148287965	47702	2	-34185	Disp3
14081	chr3	89270301	89270802	502	*	47.161	0.40097	0.328841	1.21934	0.222715	0.712997	Promoter (<=1kb)	3	89268246	89270479	2234	2	0	Slc50a1
14082	chr1	36535991	36536492	502	*	20.6594	-0.611364	0.501573	-1.21889	0.222884	0.713294	Promoter (<=1kb)	1	36530188	36536521	6334	2	29	Ankrd23
14083	chr11	117341124	117341625	502	*	38.4431	0.655095	0.537453	1.21889	0.222886	0.713294	Intron (ENSMUST00000093907.10/53860, intron 3 of 11)	11	117332428	117361629	29202	1	8696	Septin9
14084	chr13	54789892	54790393	502	*	41.138	-0.458577	0.376204	-1.21896	0.22286	0.713294	Promoter (<=1kb)	13	54789645	54795148	5504	1	247	Tspan17
14085	chr3	68824424	68824925	502	*	62.3402	0.583721	0.478848	1.21901	0.22284	0.713294	Distal Intergenic	3	68869586	68872163	2578	1	-44661	1110032F04Rik
14086	chr6	43449533	43450034	502	*	21.9365	-0.610777	0.501056	-1.21898	0.222851	0.713294	Intron (ENSMUST00000067888.13/29807, intron 7 of 8)	6	43467979	43474318	6340	1	-17945	9430018G01Rik
14087	chr2	158745009	158745510	502	*	21.9819	-0.71075	0.583164	-1.21878	0.222927	0.713372	Intron (ENSMUST00000129902.1/228852, intron 4 of 10)	2	158768093	158786637	18545	1	-22583	Fam83d
14088	chr18	8054554	8055055	502	*	28.5834	-1.35946	1.11548	-1.21872	0.222949	0.713392	Distal Intergenic	18	7910619	7918503	7885	1	143935	Wac
14089	chr11	69331998	69332499	502	*	24.7884	-0.576635	0.473223	-1.21853	0.223023	0.713404	Promoter (1-2kb)	11	69330324	69332143	1820	1	1674	Kcnab3
14090	chr13	3917894	3918395	502	*	85.7148	0.358336	0.294046	1.21864	0.222982	0.713404	Promoter (<=1kb)	13	3917309	3918178	870	2	0	Net1
14091	chr13	21944836	21945337	502	*	72.2726	0.383633	0.314835	1.21852	0.223026	0.713404	Promoter (<=1kb)	13	21945094	21960485	15392	1	0	Zfp184
14092	chr2	60788157	60788658	502	*	54.5241	0.750656	0.616011	1.21858	0.223005	0.713404	Intron (ENSMUST00000028347.12/56878, intron 4 of 13)	2	60755416	60780941	25526	2	-7216	Rbms1
14093	chr8	12330789	12331290	502	*	34.045	-0.607605	0.498648	-1.21851	0.223032	0.713404	Distal Intergenic	8	12385771	12436729	50959	1	-54481	Sox1ot
14094	chr13	94375950	94376451	502	*	35.0571	-0.51788	0.425034	-1.21844	0.223056	0.713432	Intron (ENSMUST00000022196.4/11774, intron 1 of 26)	13	94358960	94566317	207358	1	16990	Ap3b1
14095	chr1	52500326	52500827	502	*	165.79	0.31631	0.259639	1.21827	0.223122	0.713439	Promoter (<=1kb)	1	52457294	52500679	43386	2	0	Nab1
14096	chr1	134071362	134071863	502	*	26.2803	-0.988408	0.811271	-1.21834	0.223093	0.713439	Distal Intergenic	1	134075170	134079120	3951	2	7257	Btg2
14097	chr4	141049363	141049864	502	*	20.009	0.806565	0.661999	1.21838	0.22308	0.713439	Intron (ENSMUST00000102491.9/230872, intron 3 of 36)	4	141016640	141053661	37022	2	3797	Crocc
14098	chr5	140785451	140785952	502	*	19.6714	-1.36268	1.1185	-1.21831	0.223106	0.713439	Exon (ENSMUST00000000153.8/14673, exon 2 of 4)	5	140749283	140761439	12157	1	36168	Amz1
14099	chr2	117439004	117439505	502	*	22.4966	-0.71326	0.585509	-1.21819	0.223153	0.713488	Distal Intergenic	2	117279993	117343001	63009	2	-96003	Rasgrp1
14100	chr14	85354490	85354991	502	*	38.7112	-0.766414	0.629185	-1.21811	0.223184	0.713536	Distal Intergenic	14	84458724	84476424	17701	2	-878066	9630013A20Rik
14101	chr13	93612825	93613326	502	*	23.4297	-0.609434	0.500368	-1.21797	0.223235	0.713597	Distal Intergenic	13	93621881	93637566	15686	2	24240	Bhmt
14102	chr15	101240737	101241238	502	*	47.0046	0.436102	0.358105	1.21781	0.223298	0.713597	Distal Intergenic	15	101254269	101274795	20527	1	-13031	Nr4a1
14103	chr5	113683280	113683781	502	*	25.3066	-0.541656	0.444727	-1.21795	0.223242	0.713597	Distal Intergenic	5	113612354	113650426	38073	2	-32854	Cmklr1
14104	chr7	27355798	27356299	502	*	72.1156	-0.434352	0.356657	-1.21784	0.223285	0.713597	Promoter (<=1kb)	7	27351728	27355922	4195	2	0	Shkbp1
14105	chr7	112336291	112336792	502	*	33.7679	-0.833504	0.684423	-1.21782	0.223292	0.713597	Intron (ENSMUST00000050149.11/320878, intron 17 of 19)	7	112346729	112355194	8466	1	-9937	Mical2
14106	chr8	12502335	12502836	502	*	19.8111	0.584066	0.479582	1.21786	0.223276	0.713597	Distal Intergenic	8	12573029	12600744	27716	1	-70193	Spaca7
14107	chr5	53249512	53250013	502	*	20.607	0.775002	0.636415	1.21776	0.223314	0.713599	Distal Intergenic	5	53267083	53268591	1509	1	-17070	Smim20
14108	chr10	94230572	94231073	502	*	55.1407	0.624661	0.513092	1.21744	0.223436	0.713888	Distal Intergenic	10	94199037	94203538	4502	1	31535	Ndufa12
14109	chr17	5583830	5584331	502	*	22.3445	-0.697728	0.57313	-1.2174	0.223452	0.713888	Intron (ENSMUST00000089185.5/224454, intron 1 of 8)	17	5492557	5753811	261255	1	91273	Zdhhc14
14110	chr6	28865096	28865597	502	*	35.121	-0.982449	0.806997	-1.21741	0.223447	0.713888	Intron (ENSMUST00000164915.7/56463, intron 15 of 16)	6	28880043	28886527	6485	1	-14446	Snd1
14111	chr15	94589003	94589504	502	*	22.2801	0.497451	0.408633	1.21736	0.223469	0.713891	Promoter (<=1kb)	15	94577951	94589879	11929	2	375	Twf1
14112	chr12	74237885	74238386	502	*	50.285	-0.985975	0.810035	-1.2172	0.223528	0.714029	3' UTR	12	74284242	74295927	11686	1	-45856	1700086L19Rik
14113	chr1	96518725	96519226	502	*	24.5105	2.00754	1.64982	1.21683	0.22367	0.714082	Distal Intergenic	1	96612057	96662573	50517	2	143347	4930533P14Rik
14114	chr1	156043007	156043508	502	*	23.6829	-0.69861	0.574071	-1.21694	0.223627	0.714082	Promoter (2-3kb)	1	156040917	156053736	12820	1	2090	Tor1aip2
14115	chr11	67655091	67655592	502	*	27.735	-0.579923	0.476508	-1.21703	0.223594	0.714082	Promoter (2-3kb)	11	67652577	67683688	31112	1	2514	Gas7
14116	chr13	46023688	46024189	502	*	25.9841	0.804934	0.661533	1.21677	0.223691	0.714082	Distal Intergenic	13	45792329	45965008	172680	2	-58680	Atxn1
14117	chr13	89944264	89944765	502	*	27.3143	-1.36051	1.11816	-1.21674	0.223703	0.714082	Intron (ENSMUST00000159199.7/108138, intron 6 of 8)	13	90062075	90089082	27008	2	144317	Xrcc4
14118	chr15	96700110	96700611	502	*	29.0096	0.476916	0.391947	1.21679	0.223685	0.714082	Promoter (<=1kb)	15	96687392	96699730	12339	2	-380	Slc38a2
14119	chr16	13494116	13494617	502	*	26.0775	0.760787	0.625275	1.21672	0.223709	0.714082	Distal Intergenic	16	13471080	13471180	101	2	-22936	Mir6365
14120	chr16	44530786	44531287	502	*	81.4208	0.645197	0.530285	1.2167	0.223719	0.714082	Intron (ENSMUST00000114634.2/117606, intron 1 of 18)	16	44558046	44558129	84	2	26842	Mir3081
14121	chr19	53329295	53329796	502	*	151.564	-0.266164	0.218739	-1.21681	0.223677	0.714082	Promoter (<=1kb)	19	53329413	53373154	43742	1	0	Mxi1
14122	chr2	33876491	33876992	502	*	67.7228	0.427078	0.350984	1.2168	0.22368	0.714082	Intron (ENSMUST00000041555.9/72543, intron 1 of 9)	2	33787168	33886845	99678	2	9853	Mvb12b
14123	chr5	24586462	24586963	502	*	55.1881	0.442671	0.363756	1.21694	0.223625	0.714082	Promoter (<=1kb)	5	24586741	24594395	7655	1	0	Chpf2
14124	chr10	85464021	85464522	502	*	28.0179	-0.82362	0.676972	-1.21662	0.223748	0.714092	Intron (ENSMUST00000105307.7/74007, intron 1 of 16)	10	85386827	85640594	253768	1	77194	Abtb3
14125	chr11	119040849	119041350	502	*	189.71	-0.278146	0.228634	-1.21655	0.223774	0.714092	Promoter (<=1kb)	11	119039184	119040911	1728	2	0	Cbx8
14126	chr3	35149086	35149587	502	*	26.5569	0.687894	0.56543	1.21659	0.223761	0.714092	Distal Intergenic	3	34922545	34922651	107	2	-226435	Mir6378
14127	chr4	106650771	106651272	502	*	88.4819	-0.327446	0.269165	-1.21652	0.223785	0.714092	Promoter (<=1kb)	4	106651069	106653539	2471	1	0	Pars2
14128	chr10	84774565	84775066	502	*	24.1336	0.751755	0.618275	1.21589	0.224026	0.714153	Intron (ENSMUST00000060397.12/71137, intron 1 of 17)	10	84762238	84814670	52433	1	12327	Rfx4
14129	chr10	109326713	109327214	502	*	24.1428	-0.745178	0.612907	-1.21581	0.224058	0.714153	Exon (ENSMUST00000195954.1/ENSMUST00000195954.1, exon 1 of 1)	10	108497652	109010982	513331	2	-315731	Syt1
14130	chr10	120751749	120752250	502	*	31.8258	0.713505	0.586568	1.21641	0.22383	0.714153	Distal Intergenic	10	120765732	120774481	8750	1	-13482	4921513I03Rik
14131	chr12	74316891	74317392	502	*	35.5044	-0.477709	0.39289	-1.21589	0.224028	0.714153	Exon (ENSMUST00000223381.1/ENSMUST00000223381.1, exon 1 of 3)	12	74297474	74300468	2995	1	19417	Dbpht2
14132	chr12	99336353	99336854	502	*	48.1078	-0.428837	0.352717	-1.21581	0.224056	0.714153	Intron (ENSMUST00000046859.11/71375, intron 3 of 5)	12	99196670	99330063	133394	2	-6290	Foxn3
14133	chr14	20388643	20389144	502	*	62.0582	-0.433572	0.35647	-1.21629	0.223873	0.714153	Promoter (<=1kb)	14	20388021	20388821	801	2	0	Dnajc9
14134	chr17	56081123	56081624	502	*	43.5948	0.540591	0.444515	1.21614	0.223933	0.714153	Promoter (<=1kb)	17	56081424	56100592	19169	1	0	Hdgfl2
14135	chr2	165900191	165900692	502	*	20.574	0.761934	0.626556	1.21607	0.223959	0.714153	Promoter (1-2kb)	2	165840041	165899016	58976	2	-1175	Zmynd8
14136	chr3	105538726	105539227	502	*	42.2406	0.500341	0.411485	1.21594	0.224007	0.714153	Intron (ENSMUST00000098761.9/56543, intron 2 of 6)	3	105458782	105669309	210528	1	79944	Kcnd3
14137	chr4	57844930	57845431	502	*	36.2247	0.589253	0.484631	1.21588	0.224031	0.714153	Promoter (<=1kb)	4	57845247	57896982	51736	1	0	NA
14138	chr4	140701222	140701723	502	*	37.0985	0.432216	0.355335	1.21636	0.223848	0.714153	Promoter (<=1kb)	4	140701473	140710470	8998	1	0	Rcc2
14139	chr5	115475680	115476181	502	*	22.1807	-0.609459	0.501147	-1.21613	0.223936	0.714153	Distal Intergenic	5	115478013	115479938	1926	2	3757	Sirt4
14140	chr6	54463659	54464160	502	*	45.8591	0.710639	0.584329	1.21616	0.223923	0.714153	Exon (ENSMUST00000203985.1/ENSMUST00000203985.1, exon 2 of 2)	6	54472002	54485360	13359	1	-7842	Wipf3
14141	chr7	64688126	64688627	502	*	36.5021	-0.982371	0.807662	-1.21632	0.223865	0.714153	Intron (ENSMUST00000032732.14/11784, intron 3 of 14)	7	64729402	64744518	15117	1	-40775	Apba2
14142	chr7	67758720	67759221	502	*	38.0613	0.42223	0.347251	1.21592	0.224015	0.714153	Promoter (<=1kb)	7	67732588	67759684	27097	2	463	Synm
14143	chr8	85700426	85700927	502	*	117.477	0.328629	0.270195	1.21627	0.223884	0.714153	Promoter (<=1kb)	8	85637237	85700754	63518	2	0	Neto2
14144	chr10	77166265	77166766	502	*	23.3194	-0.60638	0.498797	-1.21569	0.224105	0.714253	Promoter (<=1kb)	10	77052178	77166548	114371	2	0	Col18a1
14145	chr1	85793882	85794383	502	*	27.6488	0.473016	0.389117	1.21561	0.224132	0.714254	Promoter (<=1kb)	1	85794468	85837318	42851	1	-85	Cab39
14146	chr11	17352055	17352556	502	*	21.8091	-1.35811	1.11725	-1.21559	0.224142	0.714254	Distal Intergenic	11	17263621	17266560	2940	1	88434	C1d
14147	chr17	34930987	34931488	502	*	115.967	-0.303434	0.249633	-1.21552	0.224168	0.714254	Promoter (<=1kb)	17	34931253	34935921	4669	1	0	Neu1
14148	chr5	149611322	149611823	502	*	25.2532	0.750698	0.617591	1.21553	0.224165	0.714254	3' UTR	5	149617455	149619173	1719	2	7350	Hsph1
14149	chr11	50571377	50571878	502	*	25.9509	0.798828	0.657283	1.21535	0.224233	0.714321	Distal Intergenic	11	50602084	50798346	196263	1	-30206	Adamts2
14150	chr13	114923243	114923744	502	*	26.2659	-0.909188	0.74812	-1.2153	0.224253	0.714321	Intron (ENSMUST00000056117.9/16398, intron 1 of 29)	13	114833081	114932100	99020	2	8356	Itga2
14151	chr3	146520607	146521108	502	*	44.8749	-0.446751	0.367598	-1.21532	0.224243	0.714321	Promoter (<=1kb)	3	146508173	146521051	12879	2	0	Rpf1
14152	chr7	125818198	125818699	502	*	30.7216	-0.495771	0.407904	-1.21541	0.22421	0.714321	Intron (ENSMUST00000124223.7/233865, intron 11 of 26)	7	125829667	125874793	45127	1	-10968	Katnip
14153	chr1	20428273	20428774	502	*	29.8971	0.749576	0.616811	1.21525	0.224272	0.714333	Intron (ENSMUST00000088448.11/241035, intron 36 of 66)	1	20374722	20409448	34727	2	-18825	Pkhd1
14154	chr1	73955306	73955807	502	*	25.7532	0.693717	0.570877	1.21518	0.224298	0.714353	Intron (ENSMUST00000169786.7/21961, intron 18 of 34)	1	73953373	73963043	9671	2	7236	Tns1
14155	chr11	97988659	97989160	502	*	43.5297	0.400066	0.329233	1.21515	0.224311	0.714353	Promoter (2-3kb)	11	97923238	97986444	63207	2	-2215	Plxdc1
14156	chr14	55518901	55519402	502	*	21.296	-1.36437	1.12291	-1.21504	0.224352	0.714366	Promoter (1-2kb)	14	55520228	55521267	1040	2	1865	Nrl
14157	chr16	96399901	96400402	502	*	35.4332	-0.76187	0.627048	-1.21501	0.224362	0.714366	Intron (ENSMUST00000113794.7/72058, intron 8 of 8)	16	96396406	96421954	25549	1	3495	Igsf5
14158	chr3	68869112	68869613	502	*	29.1762	0.537077	0.442005	1.21509	0.224331	0.714366	Promoter (<=1kb)	3	68869586	68872163	2578	1	0	1110032F04Rik
14159	chr4	107278230	107278731	502	*	44.9849	0.705307	0.580516	1.21496	0.22438	0.714371	Intron (ENSMUST00000152717.7/72938, intron 5 of 5)	4	107262467	107279932	17466	1	15763	Ift25
14160	chr1	43561944	43562445	502	*	19.7319	-0.609705	0.501847	-1.21492	0.224396	0.714373	Intron (ENSMUST00000086421.8/17974, intron 4 of 4)	1	43533569	43569342	35774	1	28375	Nck2
14161	chr15	51710183	51710684	502	*	51.0353	0.52474	0.431974	1.21475	0.224462	0.714533	Distal Intergenic	15	51786682	51790549	3868	2	79865	Eif3h
14162	chr1	20820117	20820618	502	*	163.386	-0.299277	0.246407	-1.21456	0.224532	0.714554	Promoter (<=1kb)	1	20802973	20820260	17288	2	0	Mcm3
14163	chr13	91274583	91275084	502	*	33.2649	0.752653	0.619648	1.21465	0.224501	0.714554	Exon (ENSMUST00000225131.1/ENSMUST00000225131.1, exon 4 of 4)	13	90935356	91223968	288613	2	-50615	Atg10
14164	chr7	98480985	98481486	502	*	38.0951	0.438056	0.360668	1.21457	0.22453	0.714554	Distal Intergenic	7	98489283	98498254	8972	1	-7797	Lrrc32
14165	chr9	70942582	70943083	502	*	31.459	0.570037	0.469311	1.21462	0.22451	0.714554	Intron (ENSMUST00000216798.1/15450, intron 1 of 8)	9	70798128	70934808	136681	2	-7774	Lipc
14166	chr1	131555045	131555546	502	*	56.5564	0.441726	0.363759	1.21434	0.224618	0.714613	Distal Intergenic	1	131527903	131539872	11970	1	27142	Fam72a
14167	chr10	79858286	79858787	502	*	23.2437	0.652171	0.537099	1.21425	0.224653	0.714613	Promoter (<=1kb)	10	79858772	79859387	616	1	0	Ptbp1
14168	chr16	9280894	9281395	502	*	60.8901	0.672722	0.554223	1.21381	0.22482	0.714613	Distal Intergenic	16	8831321	8844131	12811	1	449573	Hapstr1
14169	chr16	42340424	42340925	502	*	32.6704	0.498508	0.410594	1.21411	0.224704	0.714613	Promoter (<=1kb)	16	42248442	42340651	92210	2	0	Gap43
14170	chr16	75592638	75593139	502	*	84.3468	-0.328119	0.270318	-1.21383	0.224813	0.714613	Promoter (<=1kb)	16	75592844	75601695	8852	1	0	Rbm11
14171	chr17	35879533	35880034	502	*	75.3308	0.35915	0.29579	1.21421	0.224669	0.714613	Promoter (<=1kb)	17	35879819	35892670	12852	1	0	Dhx16
14172	chr17	56360432	56360933	502	*	84.8562	-0.440803	0.363147	-1.21384	0.224808	0.714613	Intron (ENSMUST00000025036.10/193796, intron 5 of 22)	17	56372295	56386119	13825	1	-11362	Kdm4b
14173	chr18	62323774	62324275	502	*	21.4067	-0.621024	0.511627	-1.21382	0.224816	0.714613	Promoter (<=1kb)	18	62324204	62467806	143603	1	0	Htr4
14174	chr2	92845160	92845661	502	*	52.6017	-0.578154	0.476185	-1.21414	0.224695	0.714613	Distal Intergenic	2	92915098	92956058	40961	1	-69437	Syt13
14175	chr2	127504055	127504556	502	*	37.7504	-0.766369	0.631346	-1.21386	0.2248	0.714613	Intron (ENSMUST00000028850.14/56461, intron 2 of 8)	2	127456498	127521370	64873	2	16814	Kcnip3
14176	chr2	162932175	162932676	502	*	26.4105	0.502472	0.413914	1.21395	0.224766	0.714613	Promoter (<=1kb)	2	162931661	162933509	1849	1	514	Srsf6
14177	chr3	154171664	154172165	502	*	24.3371	0.751737	0.619146	1.21415	0.22469	0.714613	Intron (ENSMUST00000089948.5/242259, intron 2 of 21)	3	154222482	154225525	3044	1	-50317	Slc44a5
14178	chr4	32358984	32359485	502	*	31.5806	0.709345	0.584114	1.2144	0.224597	0.714613	Intron (ENSMUST00000108180.8/12014, intron 2 of 6)	4	32417435	32586108	168674	1	-57950	Bach2
14179	chr7	12928071	12928572	502	*	27.1757	-0.594355	0.489503	-1.2142	0.224671	0.714613	Promoter (<=1kb)	7	12927416	12931072	3657	1	655	Rnf225
14180	chr9	43969885	43970386	502	*	28.6023	-0.663491	0.546507	-1.21406	0.224726	0.714613	Exon (ENSMUST00000215774.1/ENSMUST00000215774.1, exon 1 of 3)	9	44043384	44048579	5196	1	-72998	Thy1
14181	chr9	71485792	71486293	502	*	45.6489	0.41759	0.343988	1.21397	0.22476	0.714613	Promoter (<=1kb)	9	71483773	71485905	2133	2	0	Polr2m
14182	chr9	117904986	117905487	502	*	27.0423	-0.534342	0.440207	-1.21384	0.224808	0.714613	Intron (ENSMUST00000111769.10/ENSMUST00000111769.10, intron 7 of 9)	9	118040499	118063839	23341	1	-135012	Azi2
14183	chr8	111716814	111717315	502	*	143.174	0.340189	0.280299	1.21366	0.224876	0.714691	Intron (ENSMUST00000166232.3/12927, intron 2 of 6)	8	111719392	111732105	12714	2	14790	Bcar1
14184	chr9	83686706	83687207	502	*	30.4002	0.460714	0.379603	1.21367	0.224873	0.714691	Intron (ENSMUST00000214393.1/ENSMUST00000214393.1, intron 1 of 4)	9	83691475	83693223	1749	1	-4268	Gm2109
14185	chr14	39473317	39473818	502	*	55.6024	0.359845	0.296522	1.21355	0.224919	0.714777	Promoter (<=1kb)	14	38368952	39473088	1104137	2	-229	Nrg3
14186	chr11	8462827	8463328	502	*	29.5378	0.711512	0.586342	1.21348	0.224948	0.714786	Intron (ENSMUST00000239091.1/319939, intron 20 of 30)	11	8451070	8468675	17606	2	5347	Tns3
14187	chr2	158317020	158317521	502	*	37.9049	-0.983481	0.810475	-1.21346	0.224953	0.714786	Promoter (2-3kb)	2	158314206	158324642	10437	1	2814	Lbp
14188	chr13	101694686	101695187	502	*	29.4683	0.476045	0.392322	1.21341	0.224975	0.714804	Promoter (<=1kb)	13	101689040	101694600	5561	2	-86	Pik3r1
14189	chr5	125408822	125409323	502	*	20.2739	0.649645	0.535461	1.21324	0.225037	0.714934	Distal Intergenic	5	125414788	125415897	1110	2	6574	Dhx37
14190	chr8	90829314	90829815	502	*	34.3519	-0.61769	0.509135	-1.21321	0.225048	0.714934	Promoter (<=1kb)	8	90828856	90850181	21326	1	458	Chd9
14191	chr4	49741351	49741852	502	*	30.4723	0.654866	0.539814	1.21313	0.225079	0.714982	Intron (ENSMUST00000076674.3/242443, intron 3 of 8)	4	49704204	49719250	15047	2	-22101	Grin3a
14192	chr18	34457550	34458051	502	*	20.7968	0.543944	0.448411	1.21305	0.225111	0.714984	Promoter (2-3kb)	18	34450738	34454783	4046	2	-2767	Fam13b
14193	chr8	83594265	83594766	502	*	173.383	-0.313241	0.258221	-1.21307	0.225102	0.714984	Promoter (<=1kb)	8	83572663	83594421	21759	2	0	Tecr
14194	chr5	124011084	124011585	502	*	32.9863	0.654691	0.539741	1.21297	0.22514	0.715025	Promoter (<=1kb)	5	124006136	124011713	5578	2	128	Vps37b
14195	chr11	6489303	6489804	502	*	38.2507	0.71809	0.592044	1.2129	0.225168	0.715064	Intron (ENSMUST00000127488.1/ENSMUST00000127488.1, intron 2 of 2)	11	6467599	6475917	8319	2	-13386	Purb
14196	chr8	107096261	107096762	502	*	81.8114	-0.380405	0.313646	-1.21285	0.225187	0.715076	Promoter (<=1kb)	8	107069928	107096514	26587	2	0	Terf2
14197	chr15	12490991	12491492	502	*	61.58	0.554407	0.457132	1.21279	0.225209	0.715095	Promoter (2-3kb)	15	12458106	12493559	35454	2	2067	Pdzd2
14198	chr8	124520510	124521011	502	*	108.867	-0.364731	0.300774	-1.21264	0.225267	0.715227	Promoter (<=1kb)	8	124520767	124552008	31242	1	0	Cog2
14199	chr5	117873762	117874263	502	*	23.0305	-0.607272	0.500804	-1.2126	0.225284	0.715233	Intron (ENSMUST00000142742.8/18125, intron 2 of 28)	5	117867119	117953813	86695	1	6643	Nos1
14200	chr11	45539371	45539872	502	*	36.1437	-0.634332	0.523286	-1.21221	0.225433	0.715234	Distal Intergenic	11	45808087	45841171	33085	1	-268215	F630206G17Rik
14201	chr12	80227826	80228327	502	*	20.5728	-0.907491	0.748558	-1.21232	0.22539	0.715234	Intron (ENSMUST00000021554.15/109711, intron 1 of 20)	12	80196949	80258784	61836	2	30457	Actn1
14202	chr14	63806969	63807470	502	*	29.9147	-0.61446	0.507026	-1.21189	0.225554	0.715234	Intron (ENSMUST00000119973.2/219149, intron 2 of 2)	14	63795019	63820019	25001	1	11950	Xkr6
14203	chr14	79754529	79755030	502	*	21.5618	-0.827342	0.682498	-1.21223	0.225426	0.715234	Distal Intergenic	14	79769908	79772743	2836	1	-14878	Gm9748
14204	chr15	82917400	82917901	502	*	24.3356	-0.826642	0.682079	-1.21194	0.225534	0.715234	Intron (ENSMUST00000229547.1/21411, intron 1 of 1)	15	82808436	82912134	103699	2	-5266	Tcf20
14205	chr16	9751082	9751583	502	*	32.3363	-0.449782	0.370949	-1.21252	0.225315	0.715234	Intron (ENSMUST00000199708.4/14811, intron 4 of 13)	16	9761499	9797333	35835	2	45750	Grin2a
14206	chr17	79695073	79695574	502	*	25.9834	-0.99118	0.817846	-1.21194	0.225536	0.715234	Distal Intergenic	17	79681633	79684976	3344	1	13440	Rmdn2
14207	chr18	14103084	14103585	502	*	37.4797	0.432676	0.357021	1.21191	0.225549	0.715234	Distal Intergenic	18	14232309	14278542	46234	1	-128724	8430422H06Rik
14208	chr4	89447087	89447588	502	*	31.1882	-0.633341	0.522519	-1.21209	0.225477	0.715234	Intron (ENSMUST00000139272.1/102633081, intron 1 of 3)	4	89421848	89463487	41640	1	25239	Gm12610
14209	chr5	139567896	139568397	502	*	29.7782	0.863812	0.71242	1.21251	0.225319	0.715234	Distal Intergenic	5	139543898	139545268	1371	1	23998	Uncx
14210	chr6	92521555	92522056	502	*	23.6539	-0.646773	0.533665	-1.21195	0.225533	0.715234	Intron (ENSMUST00000113447.7/243548, intron 1 of 7)	6	92370910	92534861	163952	2	12805	Prickle2
14211	chr7	143939442	143939943	502	*	20.1197	-0.915676	0.755291	-1.21235	0.225379	0.715234	Distal Intergenic	7	143933115	143933208	94	1	6327	Mir6404
14212	chr8	8225081	8225582	502	*	23.4283	0.691441	0.570295	1.21243	0.225349	0.715234	Intron (ENSMUST00000208946.1/ENSMUST00000208946.1, intron 2 of 5)	8	8620597	8639363	18767	2	413781	Efnb2
14213	chr9	46328646	46329147	502	*	33.915	-0.487674	0.40239	-1.21194	0.225533	0.715234	Exon (ENSMUST00000181712.2/ENSMUST00000181712.2, exon 1 of 2)	9	46303361	46319986	16626	2	-8660	4931429L15Rik
14214	chr9	81626834	81627335	502	*	19.7546	-0.670095	0.552697	-1.21241	0.225356	0.715234	Distal Intergenic	9	81631551	81644629	13079	1	-4216	D430036J16Rik
14215	chr9	119580590	119581091	502	*	26.8652	0.520334	0.429251	1.21219	0.22544	0.715234	Promoter (1-2kb)	9	119484324	119579016	94693	2	-1574	Scn5a
14216	chrX	105069982	105070483	502	*	32.5282	0.602878	0.497357	1.21216	0.22545	0.715234	Promoter (<=1kb)	20	105044001	105070035	26035	2	0	5530601H04Rik
14217	chr11	115779199	115779700	502	*	52.214	0.550793	0.45463	1.21152	0.225697	0.715271	Intron (ENSMUST00000093912.10/71947, intron 2 of 31)	11	115775756	115799033	23278	1	3443	Tmem94
14218	chr15	31240089	31240590	502	*	20.0135	-0.702946	0.580178	-1.2116	0.225664	0.715271	Intron (ENSMUST00000044524.15/223453, intron 2 of 3)	15	31225196	31273544	48349	1	14893	Dap
14219	chr15	97089612	97090113	502	*	41.9844	-0.763107	0.629845	-1.21158	0.225673	0.715271	Distal Intergenic	15	96994823	97055956	61134	2	-33656	Slc38a4
14220	chr2	118745400	118745901	502	*	84.1509	-0.387381	0.319679	-1.21178	0.225596	0.715271	Promoter (<=1kb)	2	118745758	118748810	3053	1	0	Inafm2
14221	chr3	87998689	87999190	502	*	29.6343	0.507327	0.41872	1.21161	0.22566	0.715271	Promoter (<=1kb)	3	87997133	87999634	2502	2	444	Bcan
14222	chr7	45050820	45051321	502	*	41.851	-0.55942	0.461727	-1.21158	0.225673	0.715271	Promoter (1-2kb)	7	45027563	45052881	25319	2	1560	Prr12
14223	chr7	89370814	89371315	502	*	19.764	-0.838036	0.691711	-1.21154	0.225688	0.715271	Intron (ENSMUST00000124477.7/72759, intron 1 of 8)	7	89139714	89338787	199074	2	-32027	Tmem135
14224	chr8	116372478	116372979	502	*	26.8645	-0.557711	0.460339	-1.21152	0.225695	0.715271	Distal Intergenic	8	116504974	116515915	10942	1	-131995	Dynlrb2
14225	chr9	87731102	87731603	502	*	30.478	0.707529	0.584017	1.21149	0.225709	0.715271	Promoter (<=1kb)	9	87702800	87731260	28461	2	0	Tbx18
14226	chr3	130709477	130709978	502	*	49.8675	-0.555132	0.458254	-1.21141	0.225739	0.715317	Promoter (<=1kb)	3	130695912	130709444	13533	2	-33	Ostc
14227	chr2	157859336	157859837	502	*	26.4555	-0.460797	0.380439	-1.21122	0.225809	0.715338	Intron (ENSMUST00000029178.6/66642, intron 11 of 15)	2	157914653	157944719	30067	1	-54816	Vstm2l
14228	chr2	167679841	167680342	502	*	30.1823	0.513535	0.423951	1.21131	0.225778	0.715338	Intron (ENSMUST00000148262.1/407243, intron 1 of 5)	2	167688915	167690418	1504	1	-8573	Cebpb
14229	chr4	125176737	125177238	502	*	20.1728	-0.677634	0.559449	-1.21125	0.225798	0.715338	Distal Intergenic	4	125118423	125127840	9418	2	-48897	Zc3h12a
14230	chr8	66860814	66861315	502	*	25.739	-0.553181	0.456691	-1.21128	0.225788	0.715338	Promoter (<=1kb)	8	66860957	66883597	22641	1	0	Naf1
14231	chr11	114597146	114597647	502	*	32.9419	-1.35232	1.11662	-1.21108	0.225864	0.715459	Distal Intergenic	11	114668524	114672331	3808	1	-70877	Rpl38
14232	chr15	88819210	88819711	502	*	288.879	-0.238601	0.197026	-1.21101	0.22589	0.715494	Promoter (<=1kb)	15	88805245	88819285	14041	2	0	Alg12
14233	chr2	118256452	118256953	502	*	29.0405	0.527018	0.435259	1.21081	0.225967	0.715685	Promoter (<=1kb)	2	118130424	118256956	126533	2	3	Fsip1
14234	chr2	180825426	180825927	502	*	20.061	-0.563876	0.465728	-1.21074	0.225994	0.715723	Distal Intergenic	2	180774381	180776900	2520	2	-48526	Bhlhe23
14235	chr6	128597000	128597501	502	*	59.6843	0.619192	0.511435	1.2107	0.226012	0.715728	Distal Intergenic	6	128539827	128581608	41782	2	-15392	A2ml1
14236	chr5	92042450	92042951	502	*	97.547	-0.310434	0.25642	-1.21065	0.226031	0.715729	Promoter (<=1kb)	5	92007823	92042672	34850	2	0	Cdkl2
14237	chr9	103761638	103762139	502	*	99.8138	-0.321718	0.265748	-1.21061	0.226044	0.715729	Promoter (<=1kb)	9	103751413	103761790	10378	2	0	Tmem108
14238	chr17	29437159	29437660	502	*	53.5951	-0.538839	0.445179	-1.21039	0.226131	0.715854	Exon (ENSMUST00000234181.1/ENSMUST00000234181.1, exon 1 of 2)	17	29490753	29496112	5360	1	-53093	Pim1
14239	chr19	25436088	25436589	502	*	20.4881	0.760397	0.628222	1.2104	0.226127	0.715854	Distal Intergenic	19	25422239	25424508	2270	1	13849	Kank1
14240	chr5	145191317	145191818	502	*	49.3348	0.425645	0.351655	1.21041	0.226123	0.715854	Promoter (<=1kb)	5	145184386	145191511	7126	2	0	Atp5mf
14241	chr10	77581414	77581915	502	*	156.634	-0.263814	0.217992	-1.2102	0.226203	0.715945	Promoter (<=1kb)	10	77581720	77598732	17013	1	0	Pttg1ip
14242	chr11	35561721	35562222	502	*	23.2685	-0.831824	0.687416	-1.21007	0.22625	0.715945	Intron (ENSMUST00000069837.3/20564, intron 6 of 35)	11	35544685	35612636	67952	1	17036	Slit3
14243	chr17	35021201	35021702	502	*	31.1484	0.549575	0.454166	1.21008	0.226249	0.715945	Exon (ENSMUST00000007245.7/27762, exon 8 of 17)	17	35016638	35026520	9883	1	4563	Vwa7
14244	chr4	83831175	83831676	502	*	24.2562	0.715645	0.591366	1.21016	0.226219	0.715945	Intron (ENSMUST00000053414.12/320226, intron 25 of 25)	4	83695955	83798676	102722	1	135220	Ccdc171
14245	chr5	117977951	117978452	502	*	20.0091	0.601027	0.496708	1.21002	0.226271	0.715945	Promoter (<=1kb)	5	117977314	117986220	8907	1	637	Fbxo21
14246	chr5	123135388	123135889	502	*	20.5316	0.543869	0.449434	1.21012	0.226233	0.715945	Promoter (2-3kb)	5	123118178	123132692	14515	2	-2696	Rhof
14247	chrX	48343417	48343918	502	*	131.897	-0.405212	0.334879	-1.21003	0.226269	0.715945	Promoter (<=1kb)	20	48343770	48408049	64280	1	0	Bcorl1
14248	chr11	98457434	98457935	502	*	44.0626	0.41181	0.340387	1.20983	0.226345	0.71599	Distal Intergenic	11	98453789	98455125	1337	1	3645	Grb7
14249	chr3	34650836	34651337	502	*	21.3192	-0.674186	0.557275	-1.20979	0.22636	0.71599	Promoter (<=1kb)	3	34650405	34652461	2057	1	431	Sox2
14250	chr7	31077350	31077851	502	*	30.6364	0.474524	0.392213	1.20986	0.226332	0.71599	Promoter (<=1kb)	7	31068172	31076704	8533	2	-646	Fxyd3
14251	chr7	134224898	134225399	502	*	29.9802	0.511827	0.423056	1.20983	0.226344	0.71599	Promoter (<=1kb)	7	133883199	134225097	341899	2	0	Adam12
14252	chr9	102352677	102353178	502	*	23.3109	0.582402	0.481412	1.20978	0.226364	0.71599	Promoter (1-2kb)	9	101922128	102354693	432566	2	1515	Ephb1
14253	chr10	106470100	106470601	502	*	51.2092	0.355436	0.293843	1.20961	0.226427	0.71601	Promoter (<=1kb)	10	106470339	106932492	462154	1	0	Ppfia2
14254	chr12	21227147	21227648	502	*	40.7635	0.438324	0.362396	1.20952	0.226463	0.71601	Intron (ENSMUST00000064595.14/211914, intron 13 of 28)	12	21270704	21272123	1420	2	44475	Itgb1bp1
14255	chr17	47864415	47864916	502	*	40.5353	-0.476961	0.394341	-1.20951	0.226466	0.71601	Distal Intergenic	17	47878480	47878953	474	2	14037	Foxp4
14256	chr19	15801760	15802261	502	*	32.2086	0.4856	0.401418	1.20971	0.22639	0.71601	Distal Intergenic	19	15905130	15909712	4583	2	107451	Psat1
14257	chr6	8258991	8259492	502	*	243.833	-0.287251	0.237477	-1.2096	0.226434	0.71601	Promoter (<=1kb)	6	8257221	8259140	1920	2	0	Rpa3
14258	chr9	60626457	60626958	502	*	24.471	-0.516671	0.42717	-1.20952	0.226463	0.71601	Intron (ENSMUST00000150060.7/102747, intron 8 of 16)	9	60610270	60649710	39441	2	22752	Lrrc49
14259	chr6	88874756	88875257	502	*	56.817	-0.3793	0.313618	-1.20943	0.226496	0.716054	Promoter (<=1kb)	6	88849679	88874796	25118	2	0	Podxl2
14260	chr5	64344312	64344813	502	*	22.6165	-0.986844	0.816116	-1.2092	0.226588	0.716214	Intron (ENSMUST00000043893.12/57915, intron 20 of 21)	5	64298530	64351481	52952	1	45782	Tbc1d1
14261	chr6	55676747	55677248	502	*	38.4084	-0.473246	0.391378	-1.20918	0.226594	0.716214	Distal Intergenic	6	55677822	55681263	3442	2	4015	Neurod6
14262	chr6	113419155	113419656	502	*	74.6741	-0.375751	0.310729	-1.20926	0.226565	0.716214	Promoter (<=1kb)	6	113416310	113419310	3001	2	0	Rpusd3
14263	chr9	98645688	98646189	502	*	30.0665	0.653705	0.540664	1.20908	0.226633	0.716287	Distal Intergenic	9	98588730	98601660	12931	2	-44028	Mrps22
14264	chr10	119684463	119684964	502	*	22.284	-0.918353	0.759589	-1.20901	0.226658	0.716314	Intron (ENSMUST00000077871.13/74053, intron 1 of 21)	10	119692054	119931531	239478	1	-7090	Grip1
14265	chr9	63308861	63309362	502	*	21.7384	-0.988199	0.817404	-1.20895	0.226683	0.716343	Intron (ENSMUST00000034920.10/23938, intron 8 of 21)	9	63216271	63303143	86873	2	-5718	Map2k5
14266	chr6	134207677	134208178	502	*	67.7488	0.619032	0.512075	1.20887	0.226713	0.716388	Intron (ENSMUST00000081028.12/14011, intron 2 of 7)	6	134233600	134262019	28420	1	-25422	Etv6
14267	chr18	53464047	53464548	502	*	21.1213	-0.58269	0.48208	-1.2087	0.226778	0.716503	Promoter (<=1kb)	18	53464516	53575857	111342	1	0	Prdm6
14268	chr2	19145815	19146316	502	*	25.2121	0.751679	0.621931	1.20862	0.226809	0.716503	Distal Intergenic	2	19199302	19310241	110940	1	-52986	Armc3
14269	chr4	101244548	101245049	502	*	26.4158	-0.980334	0.811125	-1.20861	0.226813	0.716503	Intron (ENSMUST00000102781.9/16451, intron 1 of 24)	4	101181912	101265223	83312	2	20174	Jak1
14270	chr6	18031606	18032107	502	*	29.2088	-0.533177	0.44114	-1.20863	0.226804	0.716503	Promoter (1-2kb)	6	17988940	18030585	41646	2	-1021	Wnt2
14271	chr10	79612097	79612598	502	*	43.1715	0.513993	0.425327	1.20847	0.226868	0.716527	Promoter (1-2kb)	10	79606854	79614000	7147	2	1402	C2cd4c
14272	chr2	48949101	48949602	502	*	252.477	-0.28146	0.232907	-1.20847	0.226868	0.716527	Promoter (<=1kb)	2	48905316	48949231	43916	2	0	Orc4
14273	chr3	100882058	100882559	502	*	33.4978	1.07971	0.893418	1.20851	0.226849	0.716527	Intron (ENSMUST00000054791.8/242122, intron 2 of 5)	3	100922202	100931702	9501	1	-39643	Trim45
14274	chr5	120189945	120190446	502	*	39.3652	-0.597058	0.494132	-1.2083	0.226933	0.716683	Intron (ENSMUST00000031590.11/74111, intron 23 of 23)	5	120175725	120197969	22245	1	14220	Rbm19
14275	chr5	148615987	148616488	502	*	23.1428	0.752905	0.623158	1.20821	0.226967	0.716739	Distal Intergenic	5	148505142	148552789	47648	2	-63198	Ubl3
14276	chr18	73307091	73307592	502	*	26.2815	-0.9818	0.812641	-1.20816	0.226986	0.71675	Distal Intergenic	18	73573044	73592575	19532	1	-265452	Mex3c
14277	chr18	42010876	42011377	502	*	32.2589	0.558551	0.462353	1.20806	0.227024	0.716819	Distal Intergenic	18	41985323	41999049	13727	2	-11827	Grxcr2
14278	chr11	51504817	51505318	502	*	23.0384	-0.984466	0.815064	-1.20784	0.227109	0.716886	Intron (ENSMUST00000102765.8/237759, intron 2 of 28)	11	51574432	51580299	5868	1	-69114	Col23a1
14279	chr15	76139947	76140448	502	*	33.7916	0.745347	0.61704	1.20794	0.22707	0.716886	Distal Intergenic	15	76119517	76126596	7080	2	-13351	BC024139
14280	chr18	68226477	68226978	502	*	23.469	0.716362	0.593066	1.2079	0.227088	0.716886	Promoter (1-2kb)	18	68228067	68268630	40564	1	-1089	Ldlrad4
14281	chr9	18473386	18473887	502	*	70.5311	-0.453032	0.375074	-1.20785	0.227106	0.716886	Promoter (<=1kb)	9	18472890	18473422	533	2	0	Zfp558
14282	chr15	94543356	94543857	502	*	145.387	0.285429	0.236332	1.20775	0.227145	0.71695	Promoter (<=1kb)	15	94540735	94543486	2752	2	0	Pus7l
14283	chr12	3732622	3733123	502	*	21.0476	0.800369	0.663041	1.20712	0.227386	0.716981	3' UTR	12	3719540	3749474	29935	1	13082	Dtnb
14284	chr13	48871269	48871770	502	*	19.9661	-0.628424	0.520624	-1.20706	0.227409	0.716981	Promoter (<=1kb)	13	48801750	48871119	69370	2	-150	Phf2
14285	chr13	53443711	53444212	502	*	105.033	0.558171	0.462202	1.20763	0.227188	0.716981	Intron (ENSMUST00000201658.3/100040421, intron 6 of 7)	13	53466884	53473074	6191	2	28862	Msx2
14286	chr14	65343700	65344201	502	*	232.75	-0.322382	0.267037	-1.20725	0.227335	0.716981	Distal Intergenic	14	65358389	65386388	28000	1	-14188	Zfp395
14287	chr15	8706649	8707150	502	*	41.4787	0.743583	0.61581	1.20749	0.227245	0.716981	Promoter (2-3kb)	15	8708743	8709588	846	2	2438	Slc1a3
14288	chr15	38114811	38115312	502	*	27.5307	0.708346	0.586765	1.2072	0.227354	0.716981	Distal Intergenic	15	37967859	38078854	110996	2	-35957	Ubr5
14289	chr15	78868396	78868897	502	*	21.1052	-0.985676	0.816474	-1.20724	0.227341	0.716981	Exon (ENSMUST00000181146.2/ENSMUST00000181146.2, exon 1 of 3)	15	78877190	78894585	17396	1	-8293	Gga1
14290	chr16	6716129	6716630	502	*	54.0019	-0.562064	0.465624	-1.20712	0.227386	0.716981	Intron (ENSMUST00000230658.1/268859, intron 3 of 11)	16	6809222	7409813	600592	1	-92592	Rbfox1
14291	chr19	53830342	53830843	502	*	44.7308	0.643396	0.532784	1.20761	0.227197	0.716981	Intron (ENSMUST00000164202.8/73713, intron 5 of 13)	19	53843210	53867080	23871	1	-12367	Rbm20
14292	chr4	46992797	46993298	502	*	22.343	0.612673	0.507573	1.20706	0.227407	0.716981	Promoter (<=1kb)	4	46662305	46991873	329569	2	-924	Gabbr2
14293	chr4	111444540	111445041	502	*	23.3219	0.720509	0.596813	1.20726	0.227332	0.716981	Intron (ENSMUST00000106591.7/78933, intron 6 of 8)	4	111433319	111459927	26609	1	11221	Bend5
14294	chr4	151057823	151058324	502	*	181.844	-0.272145	0.225412	-1.20732	0.227308	0.716981	Promoter (<=1kb)	4	151050409	151057946	7538	2	0	Vamp3
14295	chr5	66889276	66889777	502	*	89.0756	0.66707	0.552566	1.20722	0.227347	0.716981	Intron (ENSMUST00000201852.3/77569, intron 3 of 7)	5	66898431	66969153	70723	1	-8654	Limch1
14296	chr7	19054167	19054668	502	*	22.6337	-0.662515	0.548788	-1.20723	0.227342	0.716981	Promoter (<=1kb)	7	19054690	19074447	19758	1	-22	Rsph6a
14297	chr7	109703527	109704028	502	*	93.6815	0.357021	0.295773	1.20708	0.227402	0.716981	Promoter (<=1kb)	7	109553013	109703605	150593	2	0	Dennd2b
14298	chrX	111696359	111696860	502	*	33.0604	0.445202	0.368811	1.20713	0.227383	0.716981	Promoter (<=1kb)	20	111569931	111697079	127149	2	219	Hdx
14299	chr1	61198543	61199044	502	*	22.5237	-1.34989	1.11842	-1.20697	0.227445	0.717044	Distal Intergenic	1	61378432	61395904	17473	1	-179388	9530026F06Rik
14300	chr11	75510549	75511050	502	*	84.334	-0.374396	0.310228	-1.20684	0.227494	0.717098	Promoter (<=1kb)	11	75510467	75513163	2697	1	82	Rilp
14301	chr9	88362447	88362948	502	*	21.3655	-0.582853	0.482954	-1.20685	0.22749	0.717098	Intron (ENSMUST00000034992.7/23959, intron 3 of 8)	9	88355687	88358003	2317	1	6760	Nt5e
14302	chr1	128020056	128020557	502	*	31.5725	1.07588	0.89154	1.20677	0.227521	0.717115	Promoter (1-2kb)	1	127996853	128018693	21841	2	-1363	Zranb3
14303	chr18	6275476	6275977	502	*	24.8871	-0.767548	0.6361	-1.20665	0.227568	0.717115	Distal Intergenic	18	6201002	6241523	40522	2	-33953	Kif5b
14304	chr2	152405999	152406500	502	*	90.6769	-0.400413	0.33182	-1.20672	0.22754	0.717115	Distal Intergenic	2	152393611	152398063	4453	2	-7936	Sox12
14305	chr4	150136622	150137123	502	*	23.0728	0.584742	0.484611	1.20662	0.227579	0.717115	Promoter (2-3kb)	4	150139352	150142253	2902	1	-2229	Slc2a5
14306	chr9	42240571	42241072	502	*	22.222	0.686115	0.568612	1.20665	0.227567	0.717115	Distal Intergenic	9	42254733	42264200	9468	2	23128	Sc5d
14307	chr15	27997268	27997769	502	*	94.1792	0.452396	0.37495	1.20655	0.227605	0.717148	Promoter (1-2kb)	15	27919133	27995363	76231	2	-1905	Trio
14308	chr10	128270197	128270698	502	*	152.153	-0.303886	0.251881	-1.20647	0.227638	0.717182	Promoter (<=1kb)	10	128270559	128277410	6852	1	0	Stat2
14309	chr19	16063923	16064424	502	*	23.828	0.528946	0.43845	1.2064	0.227664	0.717182	Distal Intergenic	19	16132831	16387463	254633	1	-68407	Gnaq
14310	chr6	83108829	83109330	502	*	41.4533	-0.466505	0.386687	-1.20642	0.227657	0.717182	Promoter (<=1kb)	6	83109040	83109939	900	1	0	Mrpl53
14311	chr11	51967404	51967905	502	*	50.8932	-0.472278	0.391502	-1.20633	0.227692	0.717222	Promoter (<=1kb)	11	51967661	51977334	9674	1	0	Cdkn2aipnl
14312	chr8	121273624	121274125	502	*	87.1783	0.364684	0.302322	1.20628	0.22771	0.717227	Intron (ENSMUST00000127664.1/108148, intron 1 of 15)	8	121127940	121130644	2705	1	145684	Foxl1
14313	chr14	105631020	105631521	502	*	44.1326	0.600409	0.497824	1.20606	0.227793	0.717237	Intron (ENSMUST00000227407.1/380930, intron 2 of 2)	14	105623642	105623770	129	2	-7250	Mir6390
14314	chr19	36918900	36919401	502	*	92.3191	0.346826	0.287565	1.20608	0.227787	0.717237	Promoter (<=1kb)	19	36917550	36919599	2050	2	198	Fgfbp3
14315	chr2	32152011	32152512	502	*	26.6102	0.563845	0.467449	1.20622	0.227734	0.717237	Promoter (<=1kb)	2	32151148	32234522	83375	1	863	Prrc2b
14316	chr3	122461459	122461960	502	*	26.667	0.754583	0.625617	1.20614	0.227763	0.717237	Intron (ENSMUST00000029766.8/29815, intron 3 of 11)	3	122483723	122508448	24726	1	-21763	Bcar3
14317	chr7	126081746	126082247	502	*	26.5218	-0.50527	0.418905	-1.20617	0.227753	0.717237	Promoter (<=1kb)	7	125878420	126082411	203992	2	164	Gsg1l
14318	chr7	19295698	19296199	502	*	57.1017	0.42152	0.349553	1.20588	0.227863	0.71741	3' UTR	7	19291069	19296160	5092	1	4629	Rtn2
14319	chr8	92134011	92134512	502	*	49.3412	0.619634	0.513882	1.20579	0.227898	0.717471	Distal Intergenic	8	92326033	92346870	20838	2	212358	Crnde
14320	chr4	151604469	151604970	502	*	31.3812	-0.76429	0.633901	-1.20569	0.227936	0.717538	Intron (ENSMUST00000169423.8/100072, intron 3 of 24)	4	151470176	151861650	391475	2	256680	Camta1
14321	chr9	55039906	55040407	502	*	19.9726	-1.35184	1.1213	-1.20559	0.227974	0.717609	Intron (ENSMUST00000034854.7/108015, intron 2 of 5)	9	55028154	55048779	20626	2	8372	Chrnb4
14322	chr5	35169680	35170181	502	*	21.9506	-0.982693	0.815176	-1.2055	0.228011	0.71767	Distal Intergenic	5	35091501	35105766	14266	2	-63914	Lrpap1
14323	chr5	35679173	35679674	502	*	25.3097	-0.561858	0.466093	-1.20546	0.228025	0.71767	Promoter (<=1kb)	5	35661559	35679472	17914	2	0	Htra3
14324	chr3	88241506	88242007	502	*	26.0116	0.68011	0.564225	1.20539	0.228054	0.717711	Distal Intergenic	3	88242874	88254709	11836	2	12702	Rhbg
14325	chr9	64774357	64774858	502	*	34.8035	0.566202	0.469749	1.20533	0.228077	0.717732	Distal Intergenic	9	64811340	64919667	108328	1	-36482	Dennd4a
14326	chr11	62675677	62676178	502	*	36.7314	0.514477	0.426875	1.20522	0.228119	0.717764	Distal Intergenic	11	62649449	62666354	16906	1	26228	Mmgt2
14327	chr18	68196936	68197437	502	*	43.4019	-0.522398	0.433446	-1.20522	0.228119	0.717764	Intron (ENSMUST00000063775.4/52662, intron 3 of 5)	18	68228067	68268630	40564	1	-30630	Ldlrad4
14328	chr15	74673246	74673747	502	*	29.3586	0.505584	0.41952	1.20515	0.228146	0.717799	Promoter (<=1kb)	15	74669083	74672570	3488	2	-676	Arc
14329	chr14	68981286	68981787	502	*	22.7561	0.768775	0.637934	1.2051	0.228164	0.717807	Distal Intergenic	14	69029238	69041804	12567	1	-47451	Stc1
14330	chr13	32852919	32853420	502	*	20.5013	0.699529	0.58057	1.2049	0.228242	0.718001	Promoter (1-2kb)	13	32842092	32851185	9094	2	-1734	Serpinb1a
14331	chr10	99639399	99639900	502	*	56.1677	-0.763752	0.634019	-1.20462	0.22835	0.718008	Promoter (2-3kb)	10	99638731	99641920	3190	2	2020	Gm18409
14332	chr11	90169956	90170457	502	*	23.4287	-0.658694	0.546728	-1.20479	0.228284	0.718008	Distal Intergenic	11	90187684	90251255	63572	1	-17227	Mmd
14333	chr11	101506324	101506825	502	*	33.1916	1.07381	0.891354	1.20469	0.228322	0.718008	Promoter (1-2kb)	11	101496315	101508178	11864	2	1353	Brca1
14334	chr12	112551726	112552227	502	*	37.6705	0.481881	0.400032	1.2046	0.228356	0.718008	Distal Intergenic	12	112501738	112516747	15010	2	-34979	Tmem179
14335	chr14	99149725	99150226	502	*	24.1614	0.798897	0.663173	1.20466	0.228335	0.718008	Intron (ENSMUST00000022650.8/52023, intron 9 of 17)	14	99133285	99223678	90394	1	16440	Pibf1
14336	chr18	73165913	73166414	502	*	31.6025	-0.501892	0.416611	-1.2047	0.228318	0.718008	Distal Intergenic	18	73573044	73592575	19532	1	-406630	Mex3c
14337	chr8	87836810	87837311	502	*	53.7678	0.581226	0.482441	1.20476	0.228296	0.718008	Intron (ENSMUST00000109655.8/94187, intron 3 of 7)	8	87661810	87804439	142630	2	-32371	Zfp423
14338	chr1	4807540	4808041	502	*	102.045	-0.308768	0.256478	-1.20388	0.228636	0.718016	Promoter (<=1kb)	1	4807788	4848410	40623	1	0	Lypla1
14339	chr1	23653510	23654011	502	*	30.7827	-0.495443	0.411761	-1.20323	0.228887	0.718016	Distal Intergenic	1	23574587	23596664	22078	1	78923	Gm28822
14340	chr1	180941886	180942387	502	*	29.7605	0.503378	0.418159	1.20379	0.228669	0.718016	Promoter (<=1kb)	1	180942344	180952172	9829	1	0	Tmem63a
14341	chr11	59624191	59624692	502	*	27.618	0.598582	0.49724	1.20381	0.228664	0.718016	Distal Intergenic	11	59612966	59614225	1260	1	11225	Or2w25
14342	chr11	88180996	88181497	502	*	39.3863	0.583816	0.485265	1.20309	0.228943	0.718016	Promoter (<=1kb)	11	88182303	88183280	978	1	-806	Cuedc1
14343	chr12	3761236	3761737	502	*	28.4855	0.454564	0.377786	1.20323	0.228887	0.718016	Intron (ENSMUST00000173199.7/13528, intron 16 of 19)	12	3749543	3781398	31856	1	11693	Dtnb
14344	chr12	33146687	33147188	502	*	27.287	0.519202	0.43142	1.20347	0.228793	0.718016	Promoter (<=1kb)	12	33125880	33146909	21030	2	0	F730043M19Rik
14345	chr12	51882902	51883403	502	*	19.6606	0.716363	0.595462	1.20304	0.228962	0.718016	Intron (ENSMUST00000040583.6/320487, intron 33 of 35)	12	51887496	51888990	1495	2	5587	Heatr5a
14346	chr12	85146358	85146859	502	*	21.9045	-0.660544	0.549111	-1.20293	0.229002	0.718016	Intron (ENSMUST00000221972.1/238323, intron 4 of 10)	12	85135640	85151236	15597	2	4377	Rps6kl1
14347	chr13	54227821	54228322	502	*	22.7176	-0.728839	0.605624	-1.20345	0.228802	0.718016	Intron (ENSMUST00000209846.1/15466, intron 1 of 1)	13	54214007	54236180	22174	1	13814	Hrh2
14348	chr14	70508458	70508959	502	*	20.7584	-0.540465	0.448785	-1.20428	0.22848	0.718016	Promoter (<=1kb)	14	70474560	70508786	34227	2	0	Bmp1
14349	chr15	10705715	10706216	502	*	21.5141	-0.98579	0.818725	-1.20405	0.228568	0.718016	Intron (ENSMUST00000090339.10/75646, intron 1 of 17)	15	10568969	10713540	144572	2	7324	Rai14
14350	chr16	5473435	5473936	502	*	70.0071	0.444692	0.369625	1.20309	0.228942	0.718016	Distal Intergenic	16	5244152	5255983	11832	2	-217452	Eef2kmt
14351	chr16	29813375	29813876	502	*	27.9957	0.541318	0.449908	1.20317	0.228909	0.718016	Intron (ENSMUST00000181815.1/ENSMUST00000181815.1, intron 1 of 1)	16	29958493	29962307	3815	2	148431	Gm1968
14352	chr16	33684294	33684795	502	*	51.7209	0.388704	0.323142	1.20289	0.229019	0.718016	Promoter (<=1kb)	16	33684370	33766813	82444	1	0	Heg1
14353	chr17	55891797	55892298	502	*	123.565	-0.357463	0.296834	-1.20425	0.228492	0.718016	Promoter (<=1kb)	17	55892093	55897665	5573	1	0	Zfp959
14354	chr17	86909742	86910243	502	*	21.8553	-0.699307	0.581324	-1.20295	0.228994	0.718016	Distal Intergenic	17	86917348	86922367	5020	1	-7105	Tmem247
14355	chr18	24305233	24305734	502	*	36.439	-0.559062	0.464662	-1.20316	0.228915	0.718016	Distal Intergenic	18	24280033	24283191	3159	1	25200	Galnt1
14356	chr18	42897704	42898205	502	*	27.9313	0.511326	0.424869	1.20349	0.228786	0.718016	Promoter (<=1kb)	18	42758468	42898815	140348	2	610	Ppp2r2b
14357	chr19	10402708	10403209	502	*	19.817	-0.616444	0.512141	-1.20366	0.22872	0.718016	Promoter (<=1kb)	19	10404018	10435667	31650	1	-809	Syt7
14358	chr19	42045227	42045728	502	*	50.8456	0.548257	0.455453	1.20376	0.228682	0.718016	Promoter (<=1kb)	19	42045610	42052290	6681	1	0	Hoga1
14359	chr2	25262212	25262713	502	*	168.952	-0.29692	0.246515	-1.20447	0.228407	0.718016	Promoter (<=1kb)	2	25262618	25269885	7268	1	0	Tprn
14360	chr2	48481327	48481828	502	*	21.1145	0.75578	0.628316	1.20286	0.229029	0.718016	Distal Intergenic	2	48814109	48903269	89161	1	-332281	Acvr2a
14361	chr2	138074047	138074548	502	*	78.6188	0.504403	0.419189	1.20328	0.228866	0.718016	Distal Intergenic	2	138256565	138287422	30858	1	-182017	Btbd3
14362	chr2	141618238	141618739	502	*	22.0187	-0.552242	0.458904	-1.20339	0.228824	0.718016	Intron (ENSMUST00000110067.7/72899, intron 6 of 16)	2	141555676	142392966	837291	1	62562	Macrod2
14363	chr2	150903716	150904217	502	*	19.9679	0.528299	0.438679	1.2043	0.228475	0.718016	Promoter (<=1kb)	2	150846330	150904647	58318	2	430	Abhd12
14364	chr3	27478500	27479001	502	*	52.8794	0.533297	0.442761	1.20448	0.228404	0.718016	Intron (ENSMUST00000195008.5/72007, intron 12 of 26)	3	27584900	27584995	96	2	105994	Mir3092
14365	chr5	25055275	25055776	502	*	25.8993	-0.502014	0.416859	-1.20428	0.228483	0.718016	Intron (ENSMUST00000030784.13/108099, intron 1 of 15)	5	24862744	25100642	237899	2	44866	Prkag2
14366	chr5	125081208	125081709	502	*	77.3283	0.443261	0.368201	1.20386	0.228644	0.718016	Intron (ENSMUST00000111402.8/20602, intron 12 of 47)	5	125050940	125058411	7472	2	-22797	Ncor2
14367	chr6	56797460	56797961	502	*	132.312	-0.310083	0.257795	-1.20283	0.229043	0.718016	Promoter (<=1kb)	6	56777524	56797736	20213	2	0	Kbtbd2
14368	chr6	119444012	119444513	502	*	24.2198	0.633672	0.52674	1.20301	0.228974	0.718016	Intron (ENSMUST00000117171.7/22419, intron 3 of 4)	6	119432531	119449386	16856	2	4873	Wnt5b
14369	chr7	25246668	25247169	502	*	30.999	0.647912	0.538448	1.2033	0.228862	0.718016	Intron (ENSMUST00000045847.14/13875, intron 1 of 3)	7	25245447	25250730	5284	2	3561	Erf
14370	chr7	28350387	28350888	502	*	97.6973	-0.313768	0.260795	-1.20312	0.22893	0.718016	Promoter (<=1kb)	7	28350652	28353155	2504	1	0	Rps16
14371	chr7	73208908	73209409	502	*	57.86	0.600726	0.499421	1.20285	0.229036	0.718016	Intron (ENSMUST00000205509.1/ENSMUST00000205509.1, intron 2 of 2)	7	73310380	73315193	4814	1	-100971	4930429H19Rik
14372	chr7	96832459	96832960	502	*	20.1479	-0.993939	0.825785	-1.20363	0.228733	0.718016	Intron (ENSMUST00000107162.7/23966, intron 19 of 32)	7	96791433	96801549	10117	2	-30910	Gm15413
14373	chr7	112760778	112761279	502	*	36.2965	1.07096	0.890069	1.20324	0.228885	0.718016	Promoter (1-2kb)	7	112759546	112842374	82829	1	1232	Tead1
14374	chr8	55360269	55360770	502	*	24.469	0.463134	0.384611	1.20416	0.228528	0.718016	Distal Intergenic	8	54954843	55060871	106029	1	405426	Gpm6a
14375	chr8	70383277	70383778	502	*	33.8163	-0.503489	0.418085	-1.20427	0.228484	0.718016	3' UTR	8	70380160	70382065	1906	1	3117	Comp
14376	chr8	71709688	71710189	502	*	42.7633	-0.418874	0.347771	-1.20445	0.228415	0.718016	Promoter (<=1kb)	8	71709637	71711106	1470	2	917	Fcho1
14377	chr9	14614802	14615303	502	*	26.5046	-0.630621	0.523745	-1.20406	0.228566	0.718016	Promoter (<=1kb)	9	14541966	14615006	73041	2	0	Amotl1
14378	chr9	42382021	42382522	502	*	29.7814	0.675169	0.561117	1.20326	0.228876	0.718016	Intron (ENSMUST00000042190.13/21683, intron 7 of 23)	9	42329695	42399727	70033	2	17205	Tecta
14379	chr9	72663067	72663568	502	*	33.5811	-0.769642	0.639153	-1.20416	0.228528	0.718016	Promoter (<=1kb)	9	72662490	72663299	810	1	577	Nedd4
14380	chr9	88241567	88242068	502	*	29.3767	-0.587681	0.488411	-1.20325	0.228879	0.718016	Distal Intergenic	9	88327197	88372092	44896	1	-85129	Nt5e
14381	chr10	29147091	29147592	502	*	82.6294	0.306158	0.254566	1.20267	0.229106	0.718044	Promoter (<=1kb)	10	29147335	29180980	33646	1	0	Mtcl3
14382	chr10	63429409	63429910	502	*	127.286	-0.295191	0.245445	-1.20268	0.229101	0.718044	Promoter (<=1kb)	10	63430098	65002965	1572868	1	-188	Ctnna3
14383	chr13	35212269	35212770	502	*	20.5839	-0.586939	0.488065	-1.20258	0.229137	0.718044	Promoter (<=1kb)	13	35210660	35212048	1389	2	-221	1700019C18Rik
14384	chr14	12139797	12140298	502	*	30.9231	-0.505239	0.4202	-1.20238	0.229218	0.718044	Intron (ENSMUST00000022264.12/19270, intron 8 of 29)	14	12153983	12199791	45809	1	-13685	Ptprg
14385	chr14	20836378	20836879	502	*	33.4091	0.508188	0.422608	1.2025	0.229168	0.718044	Promoter (<=1kb)	14	20836660	20843385	6726	1	0	Plau
14386	chr14	51008199	51008700	502	*	47.857	0.706276	0.58744	1.20229	0.22925	0.718044	Promoter (<=1kb)	14	51007929	51010757	2829	1	270	Rnase10
14387	chr14	57745969	57746470	502	*	69.0853	0.338438	0.281507	1.20224	0.229271	0.718044	Promoter (<=1kb)	14	57642077	57746103	104027	2	0	Lats2
14388	chr14	122367132	122367633	502	*	38.3554	0.508195	0.422686	1.2023	0.229248	0.718044	Intron (ENSMUST00000026625.6/69634, intron 2 of 7)	14	122365239	122406743	41505	2	39110	Gm5089
14389	chr15	102224426	102224927	502	*	40.6388	-0.485251	0.403619	-1.20225	0.229267	0.718044	5' UTR	15	102224375	102231908	7534	2	6981	Itgb7
14390	chr2	3908125	3908626	502	*	36.5097	-0.479936	0.39916	-1.20237	0.229222	0.718044	Distal Intergenic	2	4017717	4167006	149290	1	-109091	Frmd4a
14391	chr2	117121581	117122082	502	*	31.5093	0.437899	0.36413	1.20259	0.229135	0.718044	Promoter (<=1kb)	2	117121638	117172854	51217	1	0	Spred1
14392	chr4	127227170	127227671	502	*	25.8407	1.07616	0.89491	1.20254	0.229155	0.718044	Intron (ENSMUST00000046659.13/242667, intron 8 of 11)	4	127243784	127247809	4026	1	-16113	Smim12
14393	chr5	125699335	125699836	502	*	29.0147	0.712841	0.592932	1.20223	0.229275	0.718044	Intron (ENSMUST00000031446.6/208151, intron 4 of 8)	5	125622488	125698773	76286	1	76847	Tmem132b
14394	chr9	83387946	83388447	502	*	22.0327	0.712246	0.592218	1.20267	0.229103	0.718044	Distal Intergenic	9	83400635	83401869	1235	2	13422	Lca5
14395	chr4	133496872	133497373	502	*	20.2127	0.528958	0.440035	1.20208	0.229332	0.718173	Promoter (<=1kb)	4	133491118	133497719	6602	2	346	Trnp1
14396	chr1	126676762	126677263	502	*	24.5701	0.682634	0.567927	1.20198	0.229373	0.718187	Intron (ENSMUST00000094609.9/210356, intron 2 of 12)	1	126525039	126738190	213152	2	60927	Nckap5
14397	chr16	73107999	73108500	502	*	24.4108	-0.649091	0.540028	-1.20196	0.22938	0.718187	Intron (ENSMUST00000232248.1/ENSMUST00000232248.1, intron 2 of 5)	16	72983755	72989878	6124	1	124244	Robo1
14398	chr6	77724496	77724997	502	*	22.7156	-0.9851	0.819587	-1.20195	0.229384	0.718187	Intron (ENSMUST00000160894.7/12386, intron 4 of 19)	6	76881640	77979550	1097911	2	254553	Ctnna2
14399	chr10	77590840	77591341	502	*	21.569	0.530119	0.441363	1.2011	0.229714	0.718268	Promoter (<=1kb)	10	77592337	77597130	4794	1	-996	Pttg1ip
14400	chr11	22844045	22844546	502	*	28.9564	-0.465065	0.387142	-1.20128	0.229644	0.718268	Intron (ENSMUST00000189990.1/53625, intron 1 of 5)	11	22759738	22859545	99808	2	14999	B3gnt2
14401	chr12	38342561	38343062	502	*	32.9744	0.582984	0.4854	1.20104	0.229737	0.718268	Intron (ENSMUST00000220990.1/217480, intron 20 of 24)	12	38552808	38614521	61714	2	271459	4930428E07Rik
14402	chr14	31660309	31660810	502	*	20.0967	-0.996563	0.829789	-1.20098	0.229758	0.718268	Intron (ENSMUST00000128014.1/26363, intron 1 of 2)	14	31635648	31641286	5639	2	-19023	Hacl1
14403	chr15	31989542	31990043	502	*	47.2245	-0.424471	0.353327	-1.20136	0.229613	0.718268	Distal Intergenic	15	32177289	32178294	1006	1	-187246	Tas2r119
14404	chr15	56633250	56633751	502	*	19.7369	1.07963	0.89857	1.2015	0.229558	0.718268	Distal Intergenic	15	56689944	56694460	4517	1	-56193	Has2os
14405	chr17	66944448	66944949	502	*	27.5706	0.808775	0.673258	1.20129	0.22964	0.718268	Promoter (<=1kb)	17	66813882	66944442	130561	2	-6	Ptprm
14406	chr18	25533297	25533798	502	*	40.6432	-0.420545	0.349947	-1.20174	0.229464	0.718268	Intron (ENSMUST00000115816.2/108013, intron 3 of 12)	18	25487268	25501239	13972	2	-32058	Celf4
14407	chr19	7140308	7140809	502	*	20.7983	0.751606	0.625437	1.20173	0.229468	0.718268	Intron (ENSMUST00000040261.6/107227, intron 3 of 10)	19	7092001	7105729	13729	2	-34579	Flrt1
14408	chr2	172222843	172223344	502	*	40.5805	0.668274	0.556409	1.20105	0.229732	0.718268	Distal Intergenic	2	172248492	172251114	2623	1	-25148	Mc3r
14409	chr2	180171233	180171734	502	*	212.629	-0.272496	0.226816	-1.2014	0.229598	0.718268	Promoter (<=1kb)	2	180171485	180176286	4802	1	0	Adrm1
14410	chr3	41564812	41565313	502	*	52.9721	0.34334	0.28584	1.20116	0.229689	0.718268	Promoter (<=1kb)	3	41564854	41616112	51259	1	0	Jade1
14411	chr3	65109269	65109770	502	*	69.4298	0.382235	0.318217	1.20118	0.229683	0.718268	Promoter (<=1kb)	3	65109384	65365788	256405	1	0	Kcnab1
14412	chr3	105078184	105078685	502	*	67.3563	-0.534643	0.444939	-1.20161	0.229515	0.718268	3' UTR	3	105066844	105078806	11963	1	11340	4930564D02Rik
14413	chr4	143027254	143027755	502	*	22.1621	0.643237	0.535595	1.20098	0.22976	0.718268	Intron (ENSMUST00000211105.1/ENSMUST00000211105.1, intron 1 of 2)	4	143136100	143136162	63	2	108407	Mir7021
14414	chr4	155130001	155130502	502	*	64.7609	-0.54036	0.449904	-1.20106	0.229729	0.718268	Intron (ENSMUST00000030915.10/76866, intron 12 of 13)	4	155110690	155128778	18089	1	19311	Morn1
14415	chr5	142857704	142858205	502	*	22.6345	-0.828831	0.689862	-1.20144	0.229579	0.718268	Distal Intergenic	5	142871789	142895238	23450	2	37033	Fbxl18
14416	chr7	73304680	73305181	502	*	24.0727	-0.837599	0.697243	-1.2013	0.229634	0.718268	Distal Intergenic	7	73310380	73315193	4814	1	-5199	4930429H19Rik
14417	chr7	93093562	93094063	502	*	77.5844	-0.464423	0.386619	-1.20124	0.229658	0.718268	Intron (ENSMUST00000181886.1/ENSMUST00000181886.1, intron 3 of 3)	7	93178983	93184176	5194	2	90113	Gm15501
14418	chr7	120157591	120158092	502	*	19.6329	0.798657	0.664796	1.20136	0.229613	0.718268	Promoter (1-2kb)	7	120156115	120166000	9886	1	1476	4930505K13Rik
14419	chr8	91070499	91071000	502	*	33.3042	0.517972	0.431057	1.20163	0.229506	0.718268	Promoter (<=1kb)	8	91070158	91123842	53685	1	341	Rbl2
14420	chr8	124182258	124182759	502	*	39.3416	0.642508	0.534922	1.20112	0.229703	0.718268	Intron (ENSMUST00000127664.1/108148, intron 1 of 15)	8	124231391	124345722	114332	1	-48632	Galnt2
14421	chr6	17305947	17306448	502	*	37.1855	0.505061	0.420581	1.20086	0.229804	0.718353	Promoter (<=1kb)	6	17306335	17341324	34990	1	0	Cav1
14422	chr12	112660672	112661173	502	*	23.6844	-0.978391	0.814843	-1.20071	0.229863	0.718441	Promoter (1-2kb)	12	112657094	112659637	2544	2	-1035	Akt1
14423	chr17	34981666	34982167	502	*	44.9909	-0.449399	0.374273	-1.20073	0.229858	0.718441	Promoter (<=1kb)	17	34981862	34983981	2120	1	0	Lsm2
14424	chr1	34485815	34486316	502	*	20.2742	0.564187	0.470017	1.20035	0.230002	0.718463	Exon (ENSMUST00000186117.1/ENSMUST00000186117.1, exon 1 of 4)	1	34498410	34503063	4654	1	-12094	Prss39
14425	chr1	119899668	119900169	502	*	23.5861	0.716641	0.597068	1.20027	0.230035	0.718463	Distal Intergenic	1	119907890	119913208	5319	2	13039	Tmem177
14426	chr1	157709103	157709604	502	*	27.4796	-0.976576	0.813677	-1.2002	0.230062	0.718463	Distal Intergenic	1	157538051	157543963	5913	1	171052	Sec16b
14427	chr1	193334581	193335082	502	*	21.4669	-0.842764	0.702017	-1.20049	0.229949	0.718463	Exon (ENSMUST00000194677.5/16780, exon 20 of 27)	1	193320695	193325991	5297	1	13886	Lamb3
14428	chr12	38928915	38929416	502	*	36.221	-0.718059	0.598324	-1.20012	0.230094	0.718463	Distal Intergenic	12	38837398	38865716	28319	1	91517	Etv1
14429	chr12	69417889	69418390	502	*	28.9366	-0.487537	0.406232	-1.20014	0.230084	0.718463	Distal Intergenic	12	69372150	69373783	1634	1	45739	Arf6
14430	chr12	111907843	111908344	502	*	122.415	-0.298434	0.248606	-1.20043	0.229973	0.718463	Promoter (<=1kb)	12	111866015	111908040	42026	2	0	Ppp1r13b
14431	chr19	31764689	31765190	502	*	20.8777	-0.664823	0.553946	-1.20016	0.230078	0.718463	Promoter (<=1kb)	19	31742114	31764973	22860	2	0	Prkg1
14432	chr2	91537546	91538047	502	*	38.1625	-0.501097	0.417443	-1.2004	0.229986	0.718463	Intron (ENSMUST00000111338.9/75786, intron 1 of 43)	2	91546320	91565168	18849	1	-8273	Ckap5
14433	chr2	126876023	126876524	502	*	124.186	0.326061	0.271672	1.2002	0.23006	0.718463	Promoter (<=1kb)	2	126791571	126876117	84547	2	0	Trpm7
14434	chr5	30622231	30622732	502	*	30.2098	0.501859	0.418014	1.20058	0.229915	0.718463	Promoter (<=1kb)	5	30621373	30622232	860	1	858	Kcnk3
14435	chr5	118065786	118066287	502	*	36.5564	-0.479301	0.399372	-1.20014	0.230086	0.718463	3' UTR	5	118041317	118046380	5064	1	24469	Tesc
14436	chr6	51524469	51524970	502	*	28.8969	0.541395	0.450947	1.20057	0.229917	0.718463	Promoter (<=1kb)	6	51524285	51588436	64152	1	184	Snx10
14437	chr7	139087746	139088247	502	*	20.2205	0.718208	0.598304	1.20041	0.229981	0.718463	Promoter (<=1kb)	7	139088365	139094431	6067	1	-118	Dpysl4
14438	chr10	84777895	84778396	502	*	24.9692	0.711681	0.593065	1.2	0.230138	0.718502	Intron (ENSMUST00000060397.12/71137, intron 1 of 17)	10	84762238	84814670	52433	1	15657	Rfx4
14439	chr8	70120590	70121091	502	*	23.1984	-0.572166	0.476802	-1.20001	0.230136	0.718502	Promoter (<=1kb)	8	70093085	70120873	27789	2	0	Ncan
14440	chr11	43549613	43550114	502	*	20.6	0.542427	0.452215	1.19949	0.230338	0.718557	Intron (ENSMUST00000050574.6/380694, intron 2 of 5)	11	43529246	43556689	27444	1	20367	Ccnjl
14441	chr13	43131651	43132152	502	*	22.4817	0.723665	0.603323	1.19947	0.230347	0.718557	Promoter (<=1kb)	13	43132997	43134242	1246	1	-845	Phactr1
14442	chr17	3415513	3416014	502	*	19.7308	-0.661505	0.551314	-1.19987	0.23019	0.718557	Intron (ENSMUST00000169838.8/24001, intron 3 of 26)	17	3397230	3439434	42205	1	18283	Tiam2
14443	chr2	35649678	35650179	502	*	27.4097	-0.608096	0.506971	-1.19947	0.230346	0.718557	Intron (ENSMUST00000112986.8/69601, intron 2 of 16)	2	35661350	35708847	47498	1	-11171	Dab2ip
14444	chr3	105711711	105712212	502	*	47.0676	0.709326	0.591228	1.19975	0.230236	0.718557	Intron (ENSMUST00000066610.7/109050, intron 1 of 1)	3	105705458	105718156	12699	1	6253	Inka2
14445	chr3	146782484	146782985	502	*	19.8799	0.760403	0.633845	1.19967	0.230269	0.718557	Promoter (1-2kb)	3	146729867	146781416	51550	2	-1068	Prkacb
14446	chr4	129120828	129121329	502	*	24.7651	0.504243	0.42025	1.19987	0.230191	0.718557	Promoter (<=1kb)	4	129112260	129120946	8687	2	0	Hpca
14447	chr5	53266792	53267293	502	*	76.2774	-0.354402	0.295465	-1.19947	0.230344	0.718557	Promoter (<=1kb)	5	53267083	53268591	1509	1	0	Smim20
14448	chr6	115967293	115967794	502	*	20.3141	-0.534979	0.445928	-1.1997	0.230257	0.718557	Promoter (1-2kb)	6	115966963	115969426	2464	2	1632	Plxnd1
14449	chr7	73917724	73918225	502	*	42.6274	0.538397	0.448751	1.19977	0.230229	0.718557	Distal Intergenic	7	73939119	74013674	74556	2	95449	St8sia2
14450	chr7	80947344	80947845	502	*	98.3313	0.330082	0.275126	1.19975	0.230237	0.718557	Promoter (<=1kb)	7	80915763	80947511	31749	2	0	Sec11a
14451	chrX	85048043	85048544	502	*	31.2801	-0.491987	0.410134	-1.19958	0.230304	0.718557	Promoter (<=1kb)	20	85048295	85055597	7303	1	0	Dmd
14452	chr10	34297189	34297690	502	*	82.4543	0.327263	0.272855	1.1994	0.230372	0.718586	Promoter (<=1kb)	10	34297442	34301320	3879	1	0	Tspyl4
14453	chr6	88123826	88124327	502	*	21.3718	-0.766967	0.639488	-1.19935	0.230393	0.718603	Distal Intergenic	6	88104128	88104258	131	2	-19568	Mir6376
14454	chr1	128595426	128595927	502	*	31.0817	0.748839	0.624411	1.19927	0.230422	0.718642	Distal Intergenic	1	128589099	128592293	3195	2	-3133	Cxcr4
14455	chr7	102222211	102222712	502	*	26.1114	-0.584699	0.487563	-1.19923	0.230439	0.718646	Promoter (<=1kb)	7	102222440	102236167	13728	1	0	Pgap2
14456	chr1	115684408	115684909	502	*	25.2758	-0.639657	0.533633	-1.19868	0.230651	0.718677	Promoter (<=1kb)	1	115684756	116587323	902568	1	0	Cntnap5a
14457	chr1	136007837	136008338	502	*	27.9284	0.575974	0.480574	1.19851	0.230718	0.718677	Promoter (<=1kb)	1	136008150	136034267	26118	1	0	Tmem9
14458	chr10	75773225	75773726	502	*	89.9664	-0.3361	0.280413	-1.19859	0.230687	0.718677	Promoter (<=1kb)	10	75771233	75773414	2182	2	0	Ddt
14459	chr10	80623528	80624029	502	*	24.2165	0.530241	0.442189	1.19913	0.230479	0.718677	Promoter (<=1kb)	10	80622838	80640741	17904	1	690	Csnk1g2
14460	chr11	67652214	67652715	502	*	38.5161	-0.408417	0.340613	-1.19906	0.230503	0.718677	Promoter (<=1kb)	11	67652577	67683688	31112	1	0	Gas7
14461	chr11	113649391	113649892	502	*	30.9255	0.483523	0.403418	1.19857	0.230696	0.718677	Promoter (<=1kb)	11	113649328	113662399	13072	1	63	Cog1
14462	chr16	96695838	96696339	502	*	20.4896	0.754428	0.629515	1.19843	0.23075	0.718677	Intron (ENSMUST00000056102.8/13508, intron 16 of 32)	16	96592437	96622754	30318	2	-73084	Dscam
14463	chr2	32488604	32489105	502	*	27.31	-0.589435	0.491698	-1.19877	0.230616	0.718677	Exon (ENSMUST00000195599.1/ENSMUST00000195599.1, exon 1 of 1)	2	32414490	32451445	36956	2	-37159	Slc25a25
14464	chr2	172345190	172345691	502	*	178.48	-0.315864	0.263488	-1.19878	0.230613	0.718677	Promoter (<=1kb)	2	172345565	172355749	10185	1	0	Fam210b
14465	chr3	85362930	85363431	502	*	25.0795	-0.758348	0.632588	-1.1988	0.230604	0.718677	Intron (ENSMUST00000154148.7/99889, intron 3 of 9)	3	85317519	85332030	14512	1	45411	1700036G14Rik
14466	chr4	34522775	34523276	502	*	36.7694	-0.53977	0.450234	-1.19887	0.230579	0.718677	Distal Intergenic	4	34550937	34566908	15972	1	-27661	Akirin2
14467	chr5	28237739	28238240	502	*	65.2923	-0.401331	0.334778	-1.1988	0.230606	0.718677	Promoter (<=1kb)	5	28205460	28237873	32414	2	0	Cnpy1
14468	chr6	86438518	86439019	502	*	89.1297	0.341918	0.285293	1.19848	0.23073	0.718677	Promoter (<=1kb)	6	86438692	86470388	31697	1	0	C87436
14469	chr6	90703828	90704329	502	*	20.728	0.682122	0.569056	1.19869	0.230648	0.718677	Intron (ENSMUST00000101153.9/232227, intron 1 of 13)	6	90689818	90694696	4879	2	-9132	Iqsec1
14470	chr7	64275471	64275972	502	*	19.6198	1.07833	0.899552	1.19874	0.230628	0.718677	Distal Intergenic	7	64287653	64303172	15520	1	-11681	Mtmr10
14471	chr7	142968127	142968628	502	*	29.6744	0.603492	0.503283	1.19911	0.230485	0.718677	Promoter (<=1kb)	7	142966829	142969264	2436	2	636	Ascl2
14472	chr8	3515824	3516325	502	*	24.8747	-0.527812	0.440421	-1.19842	0.230752	0.718677	Promoter (<=1kb)	8	3515637	3521364	5728	1	187	Pnpla6
14473	chr9	20814831	20815332	502	*	22.7275	-0.765046	0.638352	-1.19847	0.230734	0.718677	Promoter (<=1kb)	9	20770050	20815067	45018	2	0	Col5a3
14474	chr9	21546310	21546811	502	*	353.289	-0.297722	0.248398	-1.19857	0.230695	0.718677	Promoter (<=1kb)	9	21546894	21589467	42574	1	-83	Carm1
14475	chr1	137927863	137928364	502	*	38.2675	0.582135	0.486444	1.19672	0.231417	0.718801	Exon (ENSMUST00000191963.1/ENSMUST00000191963.1, exon 1 of 1)	1	137966455	137966541	87	1	-38091	Mir181a-1
14476	chr1	180507093	180507594	502	*	19.8419	0.64878	0.541862	1.19732	0.231183	0.718801	Distal Intergenic	1	180438329	180483504	45176	2	-23589	Stum
14477	chr10	38381794	38382295	502	*	65.504	-0.512023	0.427563	-1.19754	0.231097	0.718801	Distal Intergenic	10	38175780	38181903	6124	1	206014	4930591E09Rik
14478	chr11	4802897	4803398	502	*	46.5161	0.648411	0.541176	1.19815	0.230857	0.718801	Intron (ENSMUST00000109910.8/18016, intron 7 of 15)	11	4794431	4815240	20810	2	11842	Nf2
14479	chr11	32226304	32226805	502	*	56.7128	-0.391009	0.326551	-1.19739	0.231154	0.718801	Promoter (<=1kb)	11	32226505	32232022	5518	1	0	Mpg
14480	chr11	70000321	70000822	502	*	68.2775	-0.387377	0.323292	-1.19823	0.230829	0.718801	Promoter (<=1kb)	11	70000595	70010111	9517	1	0	Dvl2
14481	chr11	94936848	94937349	502	*	41.8588	0.466854	0.390086	1.1968	0.231386	0.718801	Promoter (<=1kb)	11	94937686	94938103	418	1	-337	Col1a1
14482	chr11	100415446	100415947	502	*	20.5196	-0.986063	0.823942	-1.19676	0.231399	0.718801	Promoter (<=1kb)	11	100415697	100424824	9128	1	0	Fkbp10
14483	chr13	23424418	23424919	502	*	42.3768	-0.498158	0.416016	-1.19745	0.231131	0.718801	Promoter (<=1kb)	13	23418361	23423866	5506	2	-552	Abt1
14484	chr13	111996932	111997433	502	*	57.262	-0.472488	0.394582	-1.19744	0.231136	0.718801	Distal Intergenic	13	111867936	111871937	4002	1	128996	Gm15326
14485	chr13	113031965	113032466	502	*	21.9844	0.562575	0.470015	1.19693	0.231334	0.718801	Promoter (2-3kb)	13	113035111	113038324	3214	1	-2645	Cdc20b
14486	chr14	25186337	25186838	502	*	30.6302	-0.458834	0.383069	-1.19778	0.231001	0.718801	Distal Intergenic	14	25139795	25143241	3447	2	-43096	4930572O13Rik
14487	chr14	28057648	28058149	502	*	20.799	0.710823	0.593948	1.19678	0.231393	0.718801	Intron (ENSMUST00000210135.1/238988, intron 14 of 19)	14	28046428	28478324	431897	1	11220	Erc2
14488	chr14	70099854	70100355	502	*	47.9286	0.431996	0.360685	1.19771	0.231031	0.718801	Promoter (<=1kb)	14	70100105	70138206	38102	1	0	Bin3
14489	chr14	74640949	74641450	502	*	24.1617	0.70603	0.589985	1.19669	0.231427	0.718801	Promoter (<=1kb)	14	74640840	74709494	68655	1	109	Htr2a
14490	chr14	103911219	103911720	502	*	25.4565	1.07014	0.894215	1.19674	0.231409	0.718801	Distal Intergenic	14	103814625	103844402	29778	2	-66817	Ednrb
14491	chr15	103627107	103627608	502	*	29.046	0.644921	0.53836	1.19794	0.230942	0.718801	Distal Intergenic	15	103562762	103565081	2320	2	-62026	Glycam1
14492	chr16	20516693	20517194	502	*	137.532	-0.295312	0.246469	-1.19817	0.230851	0.718801	Promoter (<=1kb)	16	20516982	20531671	14690	1	0	Dvl3
14493	chr16	77594483	77594984	502	*	51.7898	-0.414672	0.346293	-1.19746	0.231126	0.718801	Exon (ENSMUST00000182601.7/77994, exon 6 of 6)	16	77598936	77599000	65	1	-3952	Mir99a
14494	chr17	74959857	74960358	502	*	26.5529	-0.992138	0.828722	-1.19719	0.231232	0.718801	Distal Intergenic	17	75005568	75391328	385761	1	-45210	Ltbp1
14495	chr19	6306554	6307055	502	*	34.2076	-0.47376	0.395532	-1.19778	0.231003	0.718801	Promoter (<=1kb)	19	6306456	6325652	19197	1	98	Cdc42bpg
14496	chr19	46670654	46671155	502	*	26.5806	-0.606286	0.50612	-1.19791	0.230953	0.718801	Promoter (<=1kb)	19	46670726	46671291	566	2	136	Cyp17a1
14497	chr2	3731599	3732100	502	*	21.297	0.751852	0.627841	1.19752	0.231104	0.718801	5' UTR	2	3713478	3779921	66444	1	18121	Fam107b
14498	chr2	35277587	35278088	502	*	27.4561	0.676318	0.564647	1.19777	0.231006	0.718801	Intron (ENSMUST00000201185.3/227753, intron 2 of 17)	2	35282380	35307892	25513	1	-4292	Gsn
14499	chr2	49738961	49739462	502	*	45.2371	0.586141	0.489231	1.19809	0.230884	0.718801	Exon (ENSMUST00000028102.13/16574, exon 17 of 26)	2	49744525	49757387	12863	1	-5063	Kif5c
14500	chr2	65931753	65932254	502	*	41.483	0.560991	0.468581	1.19721	0.231224	0.718801	Promoter (<=1kb)	2	65931865	66023484	91620	1	0	Csrnp3
14501	chr2	77220980	77221481	502	*	22.7309	0.806927	0.674303	1.19668	0.23143	0.718801	Intron (ENSMUST00000102660.7/228071, intron 5 of 17)	2	77196885	77199427	2543	2	-21553	Sestd1
14502	chr2	158840254	158840755	502	*	30.3463	0.692243	0.578377	1.19687	0.231356	0.718801	Exon (ENSMUST00000029186.13/71715, exon 15 of 21)	2	158850629	158857368	6740	1	-9874	Dhx35
14503	chr2	164769539	164770040	502	*	137.737	-0.36315	0.303134	-1.19799	0.230922	0.718801	Promoter (<=1kb)	2	164769898	164772907	3010	1	0	Ube2c
14504	chr4	137748606	137749107	502	*	28.6454	-0.837614	0.699837	-1.19687	0.231357	0.718801	Promoter (1-2kb)	4	137746420	137747147	728	2	-1459	Alpl
14505	chr5	21175475	21175976	502	*	45.074	-0.710434	0.593039	-1.19795	0.230935	0.718801	Distal Intergenic	5	21186255	21259766	73512	1	-10279	Gsap
14506	chr5	62813699	62814200	502	*	53.8933	0.704954	0.588764	1.19734	0.231172	0.718801	Promoter (<=1kb)	5	62813823	62888308	74486	1	0	Dthd1
14507	chr5	111119705	111120206	502	*	31.5844	0.701441	0.585932	1.19714	0.231253	0.718801	Intron (ENSMUST00000040111.9/209683, intron 5 of 23)	5	111225458	111229415	3958	1	-105252	Ttc28
14508	chr6	90716256	90716757	502	*	38.4983	0.566139	0.472873	1.19723	0.231216	0.718801	Promoter (<=1kb)	6	90656088	90716529	60442	2	0	Iqsec1
14509	chr6	118379405	118379906	502	*	22.6893	0.65686	0.548766	1.19698	0.231316	0.718801	Distal Intergenic	6	118396763	118419404	22642	2	39498	Bms1
14510	chr6	120822507	120823008	502	*	67.7614	0.37802	0.3159	1.19664	0.231445	0.718801	Promoter (<=1kb)	6	120807585	120822539	14955	2	0	Atp6v1e1
14511	chr7	73541519	73542020	502	*	35.1933	0.549474	0.458812	1.1976	0.231072	0.718801	Promoter (<=1kb)	7	73539798	73541525	1728	2	0	Chd2
14512	chr7	82866036	82866537	502	*	240.072	-0.266949	0.222984	-1.19717	0.23124	0.718801	Promoter (<=1kb)	7	82867333	82871515	4183	1	-796	Mex3b
14513	chr9	37488946	37489447	502	*	92.396	0.32497	0.271511	1.19689	0.231348	0.718801	Promoter (<=1kb)	9	37489319	37524625	35307	1	0	Msantd2
14514	chr9	108516797	108517298	502	*	120.723	-0.329845	0.275479	-1.19735	0.23117	0.718801	Promoter (<=1kb)	9	108516806	108533894	17089	1	0	Qrich1
14515	chr9	117018826	117019327	502	*	27.3705	0.674192	0.562719	1.1981	0.230879	0.718801	Intron (ENSMUST00000111773.9/207181, intron 3 of 14)	9	116582822	116822819	239998	2	-196007	Rbms3
14516	chr1	43898976	43899477	502	*	37.2899	-0.56308	0.470759	-1.19611	0.231654	0.71881	Exon (ENSMUST00000189286.1/ENSMUST00000189286.1, exon 1 of 1)	1	43933647	43949405	15759	1	-34170	Tpp2
14517	chr1	194885649	194886150	502	*	41.4248	-0.474294	0.396595	-1.19591	0.23173	0.71881	Distal Intergenic	1	194938819	194961279	22461	1	-52669	Cd34
14518	chr11	76676976	76677477	502	*	19.8113	-0.765948	0.640428	-1.19599	0.231699	0.71881	Promoter (2-3kb)	11	76679808	76698664	18857	1	-2331	Trarg1
14519	chr12	29695143	29695644	502	*	22.965	-0.700248	0.585295	-1.1964	0.23154	0.71881	Intron (ENSMUST00000218583.1/17933, intron 3 of 24)	12	29675628	29686445	10818	2	-8698	C630031E19Rik
14520	chr12	31170703	31171204	502	*	30.2028	0.746215	0.623984	1.19589	0.231741	0.71881	Promoter (1-2kb)	12	31168862	31185901	17040	1	1841	6030469F06Rik
14521	chr12	72441896	72442397	502	*	31.6402	0.541414	0.452586	1.19627	0.231592	0.71881	Promoter (<=1kb)	12	72441933	72497239	55307	1	0	Lrrc9
14522	chr13	54247481	54247982	502	*	25.1103	-0.539243	0.450813	-1.19616	0.231636	0.71881	Distal Intergenic	13	54214007	54236180	22174	1	33474	Hrh2
14523	chr13	83739381	83739882	502	*	51.4079	0.616254	0.515225	1.19609	0.231663	0.71881	Promoter (<=1kb)	13	83738814	83738885	72	1	567	Mir9-2
14524	chr16	20622104	20622605	502	*	50.2551	0.37259	0.311569	1.19585	0.231756	0.71881	Promoter (<=1kb)	16	20619215	20621287	2073	2	-817	Camk2n2
14525	chr16	96996783	96997284	502	*	28.5512	-0.600478	0.501845	-1.19654	0.231486	0.71881	Intron (ENSMUST00000056102.8/13508, intron 3 of 32)	16	96590840	97170752	579913	2	173468	Dscam
14526	chr17	46662618	46663119	502	*	39.7661	-0.418031	0.349413	-1.19638	0.231548	0.71881	Promoter (<=1kb)	17	46661787	46664364	2578	1	831	Cul7
14527	chr18	32377587	32378088	502	*	34.6883	0.429279	0.358925	1.19601	0.231691	0.71881	Promoter (<=1kb)	18	32359057	32377823	18767	2	0	A830052D11Rik
14528	chr19	41829630	41830131	502	*	107.795	0.278715	0.232961	1.1964	0.231541	0.71881	Promoter (<=1kb)	19	41829970	41832583	2614	1	0	Frat1
14529	chr2	18026501	18027002	502	*	24.8783	0.509396	0.425888	1.19608	0.231665	0.71881	Promoter (1-2kb)	2	18027926	18028760	835	2	1758	A930004D18Rik
14530	chr2	152742423	152742924	502	*	25.9442	0.748712	0.625737	1.19653	0.231491	0.71881	Distal Intergenic	2	152736251	152737410	1160	1	6172	Id1
14531	chr3	51553400	51553901	502	*	25.1485	0.677875	0.566727	1.19612	0.231648	0.71881	Intron (ENSMUST00000037141.8/73251, intron 1 of 7)	3	51560035	51567117	7083	1	-6134	5031434O11Rik
14532	chr5	30768570	30769071	502	*	30.7937	0.553722	0.463047	1.19582	0.231767	0.71881	Intron (ENSMUST00000114729.7/65254, intron 2 of 12)	5	30778130	30786934	8805	1	-9059	Dpysl5
14533	chr5	31054583	31055084	502	*	89.1623	-0.377473	0.315632	-1.19593	0.231724	0.71881	Promoter (<=1kb)	5	31054780	31078479	23700	1	0	Cad
14534	chr9	42942981	42943482	502	*	45.4604	0.497905	0.416354	1.19587	0.231747	0.71881	Promoter (1-2kb)	9	42518135	42944493	426359	2	1011	Grik4
14535	chr9	69272808	69273309	502	*	20.5295	0.804377	0.672403	1.19627	0.23159	0.71881	Intron (ENSMUST00000034766.13/19883, intron 2 of 10)	9	69289682	69379809	90128	1	-16373	Rora
14536	chr5	52112897	52113398	502	*	31.6411	0.47462	0.396925	1.19574	0.231797	0.718855	Distal Intergenic	5	52135902	52136017	116	2	22619	Mir6417
14537	chr10	39484880	39485381	502	*	33.4612	0.629909	0.526844	1.19563	0.231843	0.718947	Intron (ENSMUST00000148152.7/14360, intron 3 of 4)	10	39511739	39564422	52684	1	-26358	Fyn
14538	chr1	74893000	74893501	502	*	21.5765	-0.651711	0.545505	-1.19469	0.232208	0.71897	Promoter (<=1kb)	1	74889934	74893143	3210	2	0	Cryba2
14539	chr1	119837318	119837819	502	*	252.531	-0.256698	0.214709	-1.19556	0.231868	0.71897	Promoter (<=1kb)	1	119689801	119837347	147547	2	0	Ptpn4
14540	chr1	185619008	185619509	502	*	22.5274	0.804053	0.672762	1.19515	0.232028	0.71897	Distal Intergenic	1	185497388	185498017	630	1	121620	5033404E19Rik
14541	chr1	192736555	192737056	502	*	22.7888	-0.733478	0.615106	-1.19244	0.233088	0.71897	Promoter (<=1kb)	1	192726197	192737280	11084	2	224	Hhat
14542	chr10	26374706	26375207	502	*	50.7587	0.400884	0.335468	1.195	0.232088	0.71897	Promoter (<=1kb)	10	26275452	26375185	99734	2	0	L3mbtl3
14543	chr10	81257134	81257635	502	*	20.6874	-0.550711	0.460946	-1.19474	0.232188	0.71897	Promoter (<=1kb)	10	81257299	81262981	5683	1	0	Matk
14544	chr10	127508923	127509424	502	*	83.5783	0.322667	0.270567	1.19256	0.233043	0.71897	Promoter (1-2kb)	10	127507225	127507992	768	1	1698	Stac3
14545	chr11	32552633	32553134	502	*	29.5016	0.560179	0.469846	1.19226	0.233159	0.71897	Intron (ENSMUST00000102821.3/20868, intron 1 of 18)	11	32533305	32624587	91283	1	19328	Stk10
14546	chr11	75587836	75588337	502	*	81.1657	-0.353545	0.296492	-1.19243	0.233093	0.71897	Promoter (<=1kb)	11	75588097	75628804	40708	1	0	Pitpna
14547	chr11	80477674	80478175	502	*	21.4989	0.491618	0.41234	1.19226	0.233158	0.71897	Promoter (<=1kb)	11	80477023	80481184	4162	1	651	Cdk5r1
14548	chr11	88356823	88357324	502	*	87.806	0.545204	0.456089	1.19539	0.231935	0.71897	Intron (ENSMUST00000143208.1/ENSMUST00000143208.1, intron 1 of 2)	11	88352773	88352864	92	1	4050	Mir378b
14549	chr11	97349955	97350456	502	*	33.9418	0.505573	0.423639	1.1934	0.232711	0.71897	Promoter (1-2kb)	11	97332109	97352016	19908	2	1560	Gpr179
14550	chr11	100527770	100528271	502	*	172.875	-0.310473	0.259963	-1.1943	0.232362	0.71897	Promoter (<=1kb)	11	100500579	100527869	27291	2	0	Acly
14551	chr12	29655061	29655562	502	*	21.537	0.684802	0.573236	1.19462	0.232234	0.71897	Intron (ENSMUST00000218583.1/17933, intron 3 of 24)	12	29675628	29686445	10818	2	30883	C630031E19Rik
14552	chr12	69476676	69477177	502	*	23.0322	-0.694202	0.582119	-1.19254	0.233048	0.71897	Promoter (1-2kb)	12	69473614	69475550	1937	2	-1126	5830428M24Rik
14553	chr12	72760135	72760636	502	*	67.6994	0.380557	0.318441	1.19506	0.232063	0.71897	Promoter (<=1kb)	12	72760741	72783784	23044	1	-105	Ppm1a
14554	chr12	85339192	85339693	502	*	42.5748	0.443519	0.371606	1.19352	0.232666	0.71897	Promoter (<=1kb)	12	85299514	85339362	39849	2	0	Nek9
14555	chr13	9191087	9191588	502	*	26.0228	-0.526258	0.440353	-1.19508	0.232055	0.71897	Distal Intergenic	13	9168361	9173121	4761	1	22726	Larp4b
14556	chr13	76384613	76385114	502	*	76.9821	0.319137	0.267137	1.19466	0.232221	0.71897	Promoter (<=1kb)	13	76384535	77031810	647276	1	78	Mctp1
14557	chr13	102625491	102625992	502	*	24.8975	0.675278	0.56583	1.19343	0.232702	0.71897	Distal Intergenic	13	102693558	102706955	13398	1	-67566	Cd180
14558	chr14	46387731	46388232	502	*	24.4113	0.602138	0.503957	1.19482	0.232158	0.71897	Promoter (<=1kb)	14	46385986	46387304	1319	2	-427	Bmp4
14559	chr14	124535985	124536486	502	*	20.2475	-0.520308	0.435285	-1.19533	0.231959	0.71897	Intron (ENSMUST00000095529.9/14169, intron 1 of 4)	14	123977907	124677127	699221	2	140641	Fgf14
14560	chr15	32244565	32245066	502	*	73.3934	0.369685	0.310076	1.19224	0.233166	0.71897	Promoter (<=1kb)	15	32240565	32244662	4098	2	0	Snhg18
14561	chr15	79670585	79671086	502	*	69.1767	-0.409217	0.343143	-1.19255	0.233044	0.71897	Promoter (<=1kb)	15	79670861	79673400	2540	1	0	Tomm22
14562	chr15	86219745	86220246	502	*	27.871	-0.651876	0.54622	-1.19343	0.232701	0.71897	Intron (ENSMUST00000063414.8/223754, intron 1 of 12)	15	86214459	86498503	284045	1	5286	Tbc1d22a
14563	chr15	94684206	94684707	502	*	19.7803	0.761789	0.638147	1.19375	0.232575	0.71897	Intron (ENSMUST00000229677.1/320709, intron 2 of 2)	15	94629250	95096098	466849	1	54956	Tmem117
14564	chr15	99251808	99252309	502	*	121.747	-0.336259	0.281411	-1.19491	0.232124	0.71897	Promoter (<=1kb)	15	99251836	99261784	9949	1	0	1700120C14Rik
14565	chr16	22265743	22266244	502	*	138.776	-0.286347	0.239542	-1.1954	0.231933	0.71897	Promoter (<=1kb)	16	22258115	22265900	7786	2	0	Tra2b
14566	chr16	37654170	37654671	502	*	110.669	-0.285418	0.239232	-1.19306	0.232846	0.71897	Promoter (<=1kb)	16	37647170	37654453	7284	2	0	Ndufb4
14567	chr16	59600869	59601370	502	*	63.7487	-0.371288	0.311348	-1.19252	0.233058	0.71897	Promoter (<=1kb)	16	59492088	59600979	108892	2	0	Crybg3
14568	chr17	23739068	23739569	502	*	57.4991	0.475613	0.39868	1.19297	0.232882	0.71897	Promoter (<=1kb)	17	23736186	23740398	4213	2	829	Paqr4
14569	chr17	25672938	25673439	502	*	28.0743	0.648259	0.543043	1.19375	0.232575	0.71897	Distal Intergenic	17	25717171	25719406	2236	1	-43732	Gng13
14570	chr17	28952221	28952722	502	*	73.8734	-0.34485	0.289156	-1.19261	0.233023	0.71897	Promoter (<=1kb)	17	28952258	28967161	14904	1	0	Kctd20
14571	chr17	83514355	83514856	502	*	117.486	-0.366942	0.30733	-1.19397	0.232491	0.71897	Promoter (<=1kb)	17	83501934	83514330	12397	2	-25	Cox7a2l
14572	chr17	84185556	84186057	502	*	26.4725	-0.601864	0.503577	-1.19518	0.232018	0.71897	Promoter (1-2kb)	17	84183931	84187947	4017	2	1890	Zfp36l2
14573	chr17	87312312	87312813	502	*	31.4692	0.586805	0.492143	1.19235	0.233126	0.71897	Promoter (2-3kb)	17	87309332	87330077	20746	1	2980	Ttc7
14574	chr18	4336407	4336908	502	*	55.2117	-0.705978	0.590763	-1.19503	0.232076	0.71897	Promoter (<=1kb)	18	4331341	4336295	4955	2	-112	Map3k8
14575	chr18	16806750	16807251	502	*	50.688	0.392946	0.329481	1.19262	0.233017	0.71897	Promoter (1-2kb)	18	16771397	16808462	37066	2	1211	Cdh2
14576	chr18	84087533	84088034	502	*	116.145	0.290955	0.24389	1.19298	0.232879	0.71897	Promoter (<=1kb)	18	84015867	84087706	71840	2	0	Tshz1
14577	chr19	6076930	6077431	502	*	39.6184	-0.51113	0.42776	-1.1949	0.232126	0.71897	Promoter (<=1kb)	19	6071482	6077198	5717	2	0	Vps51
14578	chr19	16593273	16593774	502	*	24.8398	0.766398	0.642568	1.19271	0.232983	0.71897	Intron (ENSMUST00000025602.3/14675, intron 2 of 6)	19	16615366	16631347	15982	2	37573	Vps13a
14579	chr19	19285794	19286295	502	*	87.7507	0.317603	0.266237	1.19293	0.232896	0.71897	Intron (ENSMUST00000236214.1/ENSMUST00000236214.1, intron 2 of 3)	19	18930605	19111196	180592	2	-174598	Rorb
14580	chr19	21152017	21152518	502	*	59.9057	-0.446774	0.374542	-1.19285	0.232927	0.71897	Intron (ENSMUST00000237231.1/ENSMUST00000237231.1, intron 2 of 4)	19	21104710	21105538	829	1	47307	4930554I06Rik
14581	chr19	42090078	42090579	502	*	230.099	-0.247724	0.207729	-1.19254	0.233051	0.71897	Promoter (<=1kb)	19	42090470	42122031	31562	1	0	Pi4k2a
14582	chr19	42128824	42129325	502	*	164.231	-0.284428	0.238361	-1.19326	0.232766	0.71897	Promoter (<=1kb)	19	42124779	42128989	4211	2	0	Avpi1
14583	chr19	50678399	50678900	502	*	99.1481	-0.356421	0.298604	-1.19362	0.232625	0.71897	Promoter (<=1kb)	19	50147660	50678485	530826	2	0	Sorcs1
14584	chr2	35804028	35804529	502	*	21.1945	0.749901	0.627855	1.19438	0.232328	0.71897	Intron (ENSMUST00000028248.10/74410, intron 7 of 9)	2	35819190	35823385	4196	1	-14661	9030204H09Rik
14585	chr2	125684719	125685220	502	*	22.9133	0.663929	0.556845	1.1923	0.233142	0.71897	Intron (ENSMUST00000042246.13/271849, intron 2 of 11)	2	125627447	125673632	46186	2	-11087	Shc4
14586	chr2	164823226	164823727	502	*	25.2462	0.50691	0.424511	1.1941	0.232437	0.71897	Promoter (<=1kb)	2	164823013	164825268	2256	1	213	Zswim1
14587	chr2	178327352	178327853	502	*	49.1141	-0.453393	0.380115	-1.19278	0.232956	0.71897	Promoter (<=1kb)	2	178327556	178331766	4211	1	0	Phactr3
14588	chr3	8665611	8666112	502	*	33.9861	0.407665	0.341708	1.19302	0.23286	0.71897	Promoter (<=1kb)	3	8664796	8666625	1830	2	513	Hey1
14589	chr3	89224694	89225195	502	*	23.1532	0.683486	0.572104	1.19469	0.232209	0.71897	Promoter (<=1kb)	3	89225177	89226563	1387	1	0	Thbs3
14590	chr3	107740584	107741085	502	*	27.1362	0.648279	0.54331	1.1932	0.23279	0.71897	3' UTR	3	107748542	107750741	2200	2	9656	Csf1
14591	chr3	108423994	108424495	502	*	28.0525	-0.599882	0.502721	-1.19327	0.232764	0.71897	Distal Intergenic	3	108390851	108415552	24702	2	-8442	Celsr2
14592	chr3	130946087	130946588	502	*	44.3365	0.449982	0.37645	1.19533	0.231957	0.71897	Distal Intergenic	3	131110471	131224356	113886	1	-163883	Lef1
14593	chr4	44973430	44973931	502	*	40.2602	-0.437147	0.366663	-1.19223	0.23317	0.71897	Intron (ENSMUST00000123899.1/ENSMUST00000123899.1, intron 1 of 1)	4	44981395	44990734	9340	1	-7464	Grhpr
14594	chr4	52593887	52594388	502	*	21.9606	1.0753	0.900599	1.19398	0.232487	0.71897	Promoter (1-2kb)	4	52596274	52612430	16157	1	-1886	Toporsl
14595	chr4	82643064	82643565	502	*	51.4275	-0.486506	0.407166	-1.19486	0.232142	0.71897	Intron (ENSMUST00000155821.1/18028, intron 1 of 1)	4	82498321	82705750	207430	2	62185	Nfib
14596	chr4	107546474	107546975	502	*	24.5304	-0.763633	0.639765	-1.19362	0.232629	0.71897	Intron (ENSMUST00000135835.7/230587, intron 2 of 2)	4	107581203	107627471	46269	1	-34228	Glis1
14597	chr4	114705615	114706116	502	*	25.93	0.706987	0.592271	1.19369	0.2326	0.71897	Distal Intergenic	4	114821722	114856166	34445	1	-115606	Gm12830
14598	chr4	120615758	120616259	502	*	25.5129	-0.618734	0.517973	-1.19453	0.23227	0.71897	Exon (ENSMUST00000148457.1/ENSMUST00000148457.1, exon 1 of 4)	4	120588746	120609673	20928	1	27012	Gm8439
14599	chr4	126058290	126058791	502	*	55.5454	-0.501452	0.419671	-1.19487	0.232138	0.71897	Promoter (<=1kb)	4	126058565	126092195	33631	1	0	Oscp1
14600	chr4	136104433	136104934	502	*	34.6986	0.563421	0.472331	1.19285	0.232928	0.71897	Distal Intergenic	4	136143497	136145392	1896	1	-38563	Id3
14601	chr5	113365898	113366399	502	*	24.1864	-0.576414	0.482943	-1.19355	0.232656	0.71897	Distal Intergenic	5	113357294	113357821	528	1	8604	Aym1
14602	chr5	134531528	134532029	502	*	40.073	-0.704197	0.590311	-1.19293	0.232899	0.71897	Intron (ENSMUST00000036999.9/269713, intron 2 of 15)	5	134513807	134516278	2472	2	-15250	Clip2
14603	chr5	147090497	147090998	502	*	24.5473	-0.524323	0.439049	-1.19423	0.23239	0.71897	Intron (ENSMUST00000110557.4/20018, intron 1 of 2)	5	147101164	147110870	9707	1	-10166	Polr1d
14604	chr6	43333443	43333944	502	*	49.7771	-0.376193	0.314938	-1.1945	0.232282	0.71897	Distal Intergenic	6	43303674	43309554	5881	2	-23889	Nobox
14605	chr6	84573769	84574270	502	*	21.4275	-0.619563	0.51848	-1.19496	0.232102	0.71897	3' UTR	6	84571414	84587680	16267	2	13410	Cyp26b1
14606	chr6	124492864	124493365	502	*	29.8293	0.58303	0.488291	1.19402	0.23247	0.71897	Promoter (<=1kb)	6	124493113	124510643	17531	1	0	C1rl
14607	chr6	145441633	145442134	502	*	21.2786	-0.819318	0.685993	-1.19435	0.23234	0.71897	Exon (ENSMUST00000141390.1/ENSMUST00000141390.1, exon 1 of 3)	6	145397210	145434925	37716	2	-6708	Lmntd1
14608	chr7	25761155	25761656	502	*	20.6778	0.748722	0.627898	1.19243	0.233094	0.71897	Promoter (2-3kb)	7	25760678	25764064	3387	2	2408	Axl
14609	chr7	35585930	35586431	502	*	140.109	0.298945	0.250435	1.1937	0.232594	0.71897	Promoter (<=1kb)	7	35586244	35639226	52983	1	0	Ankrd27
14610	chr7	41499172	41499673	502	*	68.1726	-0.476688	0.399079	-1.19447	0.232295	0.71897	Promoter (<=1kb)	7	41489847	41499408	9562	2	0	AW146154
14611	chr7	79499671	79500172	502	*	116.229	0.2771	0.232109	1.19384	0.232542	0.71897	Promoter (<=1kb)	7	79500026	79531303	31278	1	0	Mir9-3hg
14612	chr7	145102166	145102667	502	*	48.9581	0.642055	0.537878	1.19368	0.232602	0.71897	Distal Intergenic	7	145206389	145207182	794	2	104515	Smim38
14613	chr8	13623324	13623825	502	*	69.2418	-0.504716	0.423223	-1.19255	0.233044	0.71897	Intron (ENSMUST00000117551.3/19414, intron 2 of 23)	8	13595809	13606108	10300	2	-17216	Rasa3
14614	chr8	84730073	84730574	502	*	33.1184	-0.558635	0.468133	-1.19333	0.232741	0.71897	Intron (ENSMUST00000109764.7/18032, intron 2 of 10)	8	84708634	84714068	5435	2	-16005	Nfix
14615	chr8	95426928	95427429	502	*	23.4373	-0.759941	0.636606	-1.19374	0.23258	0.71897	Promoter (1-2kb)	8	95422850	95425196	2347	2	-1732	Cfap20
14616	chr8	107824550	107825051	502	*	20.536	0.657283	0.550385	1.19422	0.232391	0.71897	Distal Intergenic	8	107942644	108961630	1018987	1	-117593	Zfhx3
14617	chr9	67617519	67618020	502	*	26.8056	0.555011	0.465162	1.19316	0.232809	0.71897	Distal Intergenic	9	67217087	67559703	342617	2	-57816	Tln2
14618	chr9	107950670	107951171	502	*	45.1217	-0.511264	0.428832	-1.19222	0.233173	0.71897	Promoter (<=1kb)	9	107950956	107972270	21315	1	0	Traip
14619	chrX	151168419	151168920	502	*	36.8095	0.494584	0.414291	1.19381	0.232553	0.71897	Distal Intergenic	20	151198078	151315186	117109	1	-29158	Wnk3
14620	chrX	170673215	170673716	502	*	60.0514	-0.381503	0.319682	-1.19338	0.23272	0.71897	Promoter (<=1kb)	20	170672644	170678054	5411	1	571	Asmt
14621	chr13	55495260	55495761	502	*	35.8323	0.442723	0.371417	1.19198	0.233268	0.719121	Distal Intergenic	13	55473429	55488111	14683	2	-7149	Dbn1
14622	chr19	43674800	43675301	502	*	277.932	-0.278878	0.233969	-1.19195	0.233283	0.719121	Promoter (<=1kb)	19	43663805	43674860	11056	2	0	Slc25a28
14623	chr2	91119016	91119517	502	*	38.5157	-0.381043	0.319672	-1.19198	0.233269	0.719121	Promoter (<=1kb)	2	91118144	91136516	18373	1	872	Mybpc3
14624	chr4	32538028	32538529	502	*	56.2205	-0.542408	0.455065	-1.19194	0.233286	0.719121	Intron (ENSMUST00000108180.8/12014, intron 4 of 6)	4	32563097	32571617	8521	2	33088	Bach2os
14625	chr1	39977273	39977774	502	*	33.1757	0.669223	0.561598	1.19164	0.233402	0.719123	Intron (ENSMUST00000163854.8/26921, intron 5 of 30)	1	39964850	39976746	11897	1	12423	Map4k4
14626	chr10	60913490	60913991	502	*	45.9458	-0.57532	0.48273	-1.19181	0.233337	0.719123	Distal Intergenic	10	60923023	60923113	91	1	-9032	Mir6408
14627	chr13	102811104	102811605	502	*	38.4556	-0.530079	0.444805	-1.19171	0.233374	0.719123	Intron (ENSMUST00000166726.7/328329, intron 5 of 26)	13	102766810	102771069	4260	2	-40035	Mast4
14628	chr18	57252123	57252624	502	*	22.249	-0.580452	0.487116	-1.19161	0.233414	0.719123	Intron (ENSMUST00000075770.12/70417, intron 8 of 24)	18	57354741	57392956	38216	1	-102117	Prrc1
14629	chr2	135733904	135734405	502	*	19.699	-0.983942	0.825686	-1.19167	0.233392	0.719123	Intron (ENSMUST00000144931.1/18798, intron 1 of 1)	2	135741830	135910484	168655	1	-7425	Plcb4
14630	chr4	57039323	57039824	502	*	37.0309	-0.463798	0.389159	-1.1918	0.233341	0.719123	Intron (ENSMUST00000095076.9/54357, intron 16 of 25)	4	56995678	57027676	31999	2	-11647	Epb41l4b
14631	chr5	25754310	25754811	502	*	27.5217	0.746122	0.626124	1.19165	0.233398	0.719123	Distal Intergenic	5	25759997	25850688	90692	1	-5186	Actr3b
14632	chr8	35495268	35495769	502	*	62.1198	0.33423	0.280474	1.19166	0.233394	0.719123	Promoter (<=1kb)	8	35465253	35495533	30281	2	0	Eri1
14633	chr13	25050259	25050760	502	*	21.0053	-0.5368	0.450582	-1.19135	0.233517	0.719131	Distal Intergenic	13	25056004	25121523	65520	1	-5244	Dcdc2a
14634	chr14	51089274	51089775	502	*	108.283	0.432119	0.362713	1.19135	0.233515	0.719131	Promoter (1-2kb)	14	51091077	51106147	15071	1	-1302	Rnase4
14635	chr18	61653178	61653679	502	*	22.411	-0.756937	0.6354	-1.19128	0.233545	0.719131	Intron (ENSMUST00000182244.7/328968, intron 2 of 3)	18	61649196	61649258	63	2	-3920	Mir143
14636	chr19	57314652	57315153	502	*	33.4817	0.448302	0.37628	1.1914	0.233495	0.719131	Promoter (<=1kb)	19	57130606	57314911	184306	2	0	Ablim1
14637	chr19	58822428	58822929	502	*	44.3201	-0.425984	0.357554	-1.19138	0.233503	0.719131	Promoter (<=1kb)	19	58799682	58822121	22440	2	-307	Hspa12a
14638	chr4	83284390	83284891	502	*	41.5456	0.395527	0.332031	1.19124	0.23356	0.719131	Promoter (<=1kb)	4	83252986	83285169	32184	2	278	Ttc39b
14639	chr8	35933575	35934076	502	*	103.144	-0.30899	0.259362	-1.19134	0.233518	0.719131	Distal Intergenic	8	35864085	35882957	18873	2	-50618	5430403N17Rik
14640	chr9	37018112	37018613	502	*	22.2501	-0.630641	0.529387	-1.19127	0.233549	0.719131	Exon (ENSMUST00000176020.1/ENSMUST00000176020.1, exon 2 of 2)	9	36892478	36987272	94795	2	-30840	Pknox2
14641	chr9	58096532	58097033	502	*	50.2773	-0.535524	0.449453	-1.1915	0.233457	0.719131	Intron (ENSMUST00000145886.1/20897, intron 1 of 4)	9	58028682	58102225	73544	2	5192	Ccdc33
14642	chr3	119995709	119996210	502	*	22.4227	0.675304	0.566968	1.19108	0.233622	0.719174	Distal Intergenic	3	119760549	119784466	23918	2	-211243	Ptbp2
14643	chr7	42642390	42642891	502	*	30.1759	-0.765811	0.642916	-1.19115	0.233593	0.719174	Promoter (<=1kb)	7	42612504	42642547	30044	2	0	Zfp976
14644	chr9	77754392	77754893	502	*	122.838	0.291287	0.244554	1.19109	0.233617	0.719174	Promoter (<=1kb)	9	77754535	77794485	39951	1	0	Gclc
14645	chr1	33906837	33907338	502	*	23.074	0.507972	0.426962	1.18974	0.23415	0.719372	Promoter (<=1kb)	1	33852052	33907768	55717	2	430	Bend6
14646	chr1	75210550	75211051	502	*	57.4785	0.381545	0.320547	1.19029	0.233931	0.719372	Promoter (<=1kb)	1	75208031	75210753	2723	2	0	Glb1l
14647	chr1	86303531	86304032	502	*	22.3111	-0.604183	0.507828	-1.18974	0.234148	0.719372	Promoter (<=1kb)	1	86303531	86305849	2319	1	0	B3gnt7
14648	chr11	20347469	20347970	502	*	29.6282	-0.604552	0.508207	-1.18958	0.234213	0.719372	Distal Intergenic	11	20302180	20332713	30534	2	-14756	Slc1a4
14649	chr11	61038148	61038649	502	*	24.5961	-0.587837	0.493913	-1.19016	0.233983	0.719372	Intron (ENSMUST00000089184.10/16515, intron 1 of 1)	11	61022564	61071131	48568	1	15584	Kcnj12
14650	chr12	25092216	25092717	502	*	57.4708	-0.428139	0.359765	-1.19005	0.234025	0.719372	Distal Intergenic	12	25093801	25096092	2292	2	3375	Id2
14651	chr12	50649070	50649571	502	*	59.7872	-0.380359	0.319504	-1.19047	0.233862	0.719372	Promoter (<=1kb)	12	50341231	50649098	307868	2	0	Prkd1
14652	chr12	119238475	119238976	502	*	118.682	0.390481	0.327901	1.19085	0.233712	0.719372	Promoter (<=1kb)	12	119201463	119238770	37308	2	0	Itgb8
14653	chr13	99515515	99516016	502	*	28.3632	0.456277	0.383215	1.19066	0.233789	0.719372	Promoter (<=1kb)	13	99507061	99516518	9458	2	502	Map1b
14654	chr14	55052502	55053003	502	*	43.6529	0.423291	0.355515	1.19064	0.233794	0.719372	Promoter (<=1kb)	14	55053947	55075873	21927	1	-944	Zfhx2os
14655	chr15	8625303	8625804	502	*	22.1204	-0.76287	0.640668	-1.19074	0.233755	0.719372	Distal Intergenic	15	8642256	8643247	992	2	17443	Slc1a3
14656	chr15	38384551	38385052	502	*	34.4408	-0.485358	0.407914	-1.18985	0.234104	0.719372	Distal Intergenic	15	38299874	38300706	833	2	-83845	Klf10
14657	chr15	77813244	77813745	502	*	21.61	0.67818	0.570022	1.18974	0.234147	0.719372	Promoter (<=1kb)	15	77794652	77813231	18580	2	-13	Myh9
14658	chr15	80342981	80343482	502	*	74.7115	-0.362975	0.304885	-1.19053	0.233839	0.719372	Intron (ENSMUST00000160424.7/239556, intron 5 of 36)	15	80389328	80390917	1590	1	-45846	Cacna1i
14659	chr16	43573926	43574427	502	*	53.0087	0.438295	0.368446	1.18958	0.234213	0.719372	Intron (ENSMUST00000151244.7/56490, intron 9 of 9)	16	43510308	43619137	108830	1	63618	Zbtb20
14660	chr18	77316913	77317414	502	*	28.469	-0.671769	0.564539	-1.18994	0.234069	0.719372	Intron (ENSMUST00000096547.10/240411, intron 4 of 38)	18	77307750	77382328	74579	1	9163	Loxhd1
14661	chr18	82518649	82519150	502	*	21.7071	0.708327	0.5951	1.19027	0.233942	0.719372	Intron (ENSMUST00000091789.10/17196, intron 2 of 3)	18	82554470	82585627	31158	1	-35320	Mbp
14662	chr19	42591464	42591965	502	*	23.8298	0.673062	0.565833	1.18951	0.23424	0.719372	3' UTR	19	42581161	42584771	3611	1	10303	R3hcc1l
14663	chr2	30363885	30364386	502	*	214.494	-0.278422	0.233855	-1.19057	0.233821	0.719372	Promoter (<=1kb)	2	30364233	30385521	21289	1	0	Miga2
14664	chr2	41470535	41471036	502	*	36.7649	-0.497229	0.417623	-1.19062	0.233804	0.719372	Exon (ENSMUST00000052550.12/94217, exon 13 of 91)	2	40801393	41789078	987686	2	318042	Lrp1b
14665	chr2	74697580	74698081	502	*	24.3857	0.510926	0.429083	1.19074	0.233756	0.719372	Promoter (<=1kb)	2	74697727	74700208	2482	1	0	Hoxd9
14666	chr2	126675576	126676077	502	*	58.488	0.334213	0.280852	1.19	0.234048	0.719372	Promoter (<=1kb)	2	126647748	126675592	27845	2	0	Gabpb1
14667	chr2	165215372	165215873	502	*	73.1528	0.523	0.43958	1.18977	0.234136	0.719372	Intron (ENSMUST00000065438.12/104010, intron 1 of 11)	2	165111507	165234853	123347	2	18980	Cdh22
14668	chr4	33204600	33205101	502	*	22.3868	-0.603546	0.507315	-1.18969	0.234169	0.719372	Distal Intergenic	4	33208991	33233340	24350	1	-3890	Srsf12
14669	chr4	109583268	109583769	502	*	20.0845	1.07518	0.90334	1.19022	0.233959	0.719372	Intron (ENSMUST00000125237.1/ENSMUST00000125237.1, intron 1 of 2)	4	109505337	109531297	25961	2	-51971	4930522H14Rik
14670	chr4	151128648	151129149	502	*	70.7067	0.323448	0.271901	1.18958	0.234212	0.719372	Promoter (<=1kb)	4	151059814	151129495	69682	2	346	Camta1
14671	chr5	36451985	36452486	502	*	20.4632	-0.976723	0.820941	-1.18976	0.234141	0.719372	Intron (ENSMUST00000149687.1/76710, intron 2 of 2)	5	36455768	36464811	9044	2	12325	2210406O10Rik
14672	chr5	115235781	115236282	502	*	39.7184	0.437583	0.367636	1.19026	0.233943	0.719372	Promoter (<=1kb)	5	115235836	115240991	5156	1	0	Pop5
14673	chr5	135688764	135689265	502	*	266.842	-0.248678	0.209033	-1.18966	0.234181	0.719372	Promoter (<=1kb)	5	135689036	135735326	46291	1	0	Por
14674	chr6	32397001	32397502	502	*	86.1055	-0.365472	0.307201	-1.18968	0.234171	0.719372	Intron (ENSMUST00000115096.3/243743, intron 3 of 31)	6	32511073	32515576	4504	1	-113571	Plxna4os1
14675	chr6	101233681	101234182	502	*	24.24	0.652637	0.548226	1.19045	0.233869	0.719372	Intron (ENSMUST00000075994.10/55983, intron 3 of 9)	6	101169856	101199200	29345	2	-34481	Pdzrn3
14676	chr6	124740866	124741367	502	*	108.219	0.324043	0.272413	1.18953	0.234232	0.719372	Promoter (<=1kb)	6	124739186	124741065	1880	2	0	Grcc10
14677	chr7	45699771	45700272	502	*	23.3881	-0.548641	0.461239	-1.18949	0.234245	0.719372	Promoter (<=1kb)	7	45699843	45704682	4840	1	0	Car11
14678	chr8	81360429	81360930	502	*	22.2341	0.599434	0.503591	1.19032	0.233921	0.719372	Intron (ENSMUST00000172167.8/234515, intron 1 of 4)	8	81342562	82125036	782475	1	17867	Inpp4b
14679	chr8	122432649	122433150	502	*	24.9055	-0.62771	0.527603	-1.18974	0.234149	0.719372	Promoter (<=1kb)	8	122426206	122432905	6700	2	0	Cyba
14680	chr18	77602954	77603455	502	*	34.2363	0.671642	0.564685	1.18941	0.234279	0.719426	Distal Intergenic	18	77562144	77565161	3018	2	-37793	Ark2c
14681	chr11	67648655	67649156	502	*	23.5801	0.613073	0.515502	1.18927	0.234332	0.71948	Intron (ENSMUST00000108681.7/14457, intron 4 of 13)	11	67652577	67683688	31112	1	-3421	Gas7
14682	chr16	97778611	97779112	502	*	23.2516	-0.598638	0.503345	-1.18932	0.234315	0.71948	Distal Intergenic	16	97741933	97763787	21855	2	-14824	Ripk4
14683	chr17	5997686	5998187	502	*	48.1082	-0.452332	0.380352	-1.18924	0.234344	0.71948	Promoter (<=1kb)	17	5996846	6020555	23710	1	840	Synj2
14684	chr2	31974052	31974553	502	*	99.3043	-0.394514	0.331783	-1.18907	0.234411	0.71949	Promoter (<=1kb)	2	31974436	32052371	77936	1	0	Nup214
14685	chr2	124369956	124370457	502	*	34.582	0.704457	0.592404	1.18915	0.234381	0.71949	Intron (ENSMUST00000103241.7/214968, intron 3 of 20)	2	124217679	124222331	4653	2	-147625	4930583P06Rik
14686	chr6	29031173	29031674	502	*	35.943	-0.481207	0.404684	-1.18909	0.234403	0.71949	Distal Intergenic	6	29022619	29022691	73	1	8554	Mir129-1
14687	chrX	162829287	162829788	502	*	184.368	-0.291355	0.245022	-1.1891	0.234402	0.71949	Promoter (<=1kb)	20	162778919	162829454	50536	2	0	Txlng
14688	chr2	14295335	14295836	502	*	24.7252	-0.519358	0.436835	-1.18891	0.234475	0.719588	Intron (ENSMUST00000028045.3/17533, intron 15 of 29)	2	14328561	14331927	3367	1	-32725	Mrc1
14689	chr2	24962148	24962649	502	*	43.705	-0.520466	0.437754	-1.18895	0.234461	0.719588	Promoter (<=1kb)	2	24962400	24972163	9764	1	0	Dph7
14690	chr10	84903785	84904286	502	*	21.4203	0.61394	0.516479	1.1887	0.234557	0.719694	Intron (ENSMUST00000060397.12/71137, intron 17 of 17)	10	84917616	85016447	98832	1	-13330	Ric8b
14691	chr4	142749877	142750378	502	*	24.0694	1.06488	0.89583	1.18871	0.234553	0.719694	Intron (ENSMUST00000211105.1/ENSMUST00000211105.1, intron 2 of 2)	4	143136100	143136162	63	2	385784	Mir7021
14692	chrX	122397128	122397629	502	*	69.219	-0.336323	0.282916	-1.18877	0.234528	0.719694	Promoter (<=1kb)	20	122394565	122397401	2837	2	0	Nap1l3
14693	chr1	136137671	136138172	502	*	25.2457	0.54574	0.459154	1.18858	0.234605	0.719778	Intron (ENSMUST00000075164.10/16565, intron 1 of 34)	1	136131454	136149993	18540	1	6217	Kif21b
14694	chr7	126082262	126082763	502	*	29.9114	-0.511182	0.430089	-1.18855	0.234617	0.719778	Promoter (<=1kb)	7	125878420	126082411	203992	2	0	Gsg1l
14695	chr14	30951129	30951630	502	*	129.495	-0.319087	0.268482	-1.18849	0.234642	0.719808	Promoter (<=1kb)	14	30951377	30988818	37442	1	0	Nek4
14696	chr11	35304099	35304600	502	*	30.8384	-0.438078	0.368691	-1.1882	0.234755	0.719915	Intron (ENSMUST00000069837.3/20564, intron 4 of 35)	11	35177783	35510128	332346	1	126316	Slit3
14697	chr11	57103694	57104195	502	*	56.1217	0.639225	0.537947	1.18827	0.234728	0.719915	Intron (ENSMUST00000036315.15/14799, intron 2 of 15)	11	57176518	57189793	13276	1	-72323	Gria1
14698	chr13	9093513	9094014	502	*	299.948	-0.295789	0.248907	-1.18835	0.234694	0.719915	Promoter (<=1kb)	13	9093881	9173988	80108	1	0	Larp4b
14699	chr13	34874127	34874628	502	*	131.617	-0.323901	0.272599	-1.18819	0.234757	0.719915	Promoter (<=1kb)	13	34875302	34906064	30763	1	-674	Prpf4b
14700	chr18	20670606	20671107	502	*	51.5449	-0.357662	0.301007	-1.18822	0.234747	0.719915	Intron (ENSMUST00000075312.4/22139, intron 3 of 3)	18	20665280	20674321	9042	1	5326	Ttr
14701	chr11	6568995	6569496	502	*	34.6527	0.534223	0.44966	1.18806	0.23481	0.720028	Intron (ENSMUST00000000388.14/216527, intron 1 of 9)	11	6561230	6596742	35513	1	7765	Ccm2
14702	chr17	63500290	63500791	502	*	97.6124	-0.281501	0.236963	-1.18795	0.234852	0.720059	Promoter (<=1kb)	17	63057452	63500017	442566	2	-273	Fbxl17
14703	chr7	112807385	112807886	502	*	20.5166	1.07038	0.901006	1.18798	0.23484	0.720059	Intron (ENSMUST00000084705.11/21676, intron 2 of 11)	7	112759546	112842374	82829	1	47839	Tead1
14704	chr11	102338579	102339080	502	*	26.0951	-0.530613	0.446681	-1.1879	0.234872	0.720072	Distal Intergenic	11	102306486	102319742	13257	2	-18837	Ubtf
14705	chr8	70316279	70316780	502	*	22.0408	-0.579781	0.488098	-1.18784	0.234898	0.720103	Promoter (<=1kb)	8	70315787	70331587	15801	1	492	Cers1
14706	chr1	122356960	122357461	502	*	44.234	0.40681	0.342504	1.18775	0.234931	0.720141	Distal Intergenic	1	122205145	122252180	47036	1	151815	Gm28590
14707	chr4	85309451	85309952	502	*	26.9719	-0.457142	0.384889	-1.18772	0.234942	0.720141	Intron (ENSMUST00000107188.9/20404, intron 1 of 11)	4	85376341	85387604	11264	1	-66389	Sh3gl2
14708	chr1	119557545	119558046	502	*	21.6299	0.67567	0.568972	1.18753	0.23502	0.720231	Intron (ENSMUST00000052404.12/226352, intron 20 of 24)	1	119529480	119536165	6686	2	-21380	3830432H09Rik
14709	chr17	17402540	17403041	502	*	49.7179	-0.670749	0.564828	-1.18753	0.235019	0.720231	Promoter (<=1kb)	17	17402672	17459387	56716	1	0	Lix1
14710	chr5	142821497	142821998	502	*	69.6054	0.359427	0.302649	1.1876	0.234989	0.720231	Distal Intergenic	5	142754789	142817662	62874	2	-3835	Tnrc18
14711	chr15	55557171	55557672	502	*	45.7505	0.377504	0.317908	1.18746	0.235045	0.720258	Promoter (<=1kb)	15	55549454	55557275	7822	2	0	Mrpl13
14712	chr11	98741496	98741997	502	*	49.9908	-0.425736	0.358542	-1.18741	0.235066	0.720276	Promoter (<=1kb)	11	98741811	98757695	15885	1	0	Thra
14713	chr7	127614376	127614877	502	*	24.5265	0.495626	0.417417	1.18737	0.235083	0.72028	Promoter (<=1kb)	7	127607031	127614433	7403	2	0	Zfp629
14714	chr4	128397885	128398386	502	*	24.7508	-0.759456	0.639636	-1.18732	0.2351	0.720281	Intron (ENSMUST00000144298.1/329942, intron 21 of 24)	4	128477154	128501177	24024	1	-78768	Csmd2
14715	chr10	52742616	52743117	502	*	56.0268	-0.664517	0.559742	-1.18718	0.235155	0.720302	Intron (ENSMUST00000105473.2/215085, intron 1 of 7)	10	52690533	53111622	421090	1	52083	Slc35f1
14716	chr10	59920887	59921388	502	*	39.6541	0.504201	0.425202	1.18579	0.235704	0.720302	Distal Intergenic	10	59949669	59951834	2166	2	30446	Ddit4
14717	chr10	62181622	62182123	502	*	19.8989	-0.568793	0.479224	-1.1869	0.235266	0.720302	Distal Intergenic	10	62187709	62188905	1197	2	6782	Tspan15
14718	chr10	106469232	106469733	502	*	69.6387	0.325158	0.274201	1.18584	0.235686	0.720302	Promoter (<=1kb)	10	106470339	106932492	462154	1	-606	Ppfia2
14719	chr10	127542114	127542615	502	*	30.9652	-0.537967	0.453404	-1.18651	0.235422	0.720302	Promoter (<=1kb)	10	127542196	127543208	1013	2	593	Lrp1
14720	chr11	23565764	23566265	502	*	28.4622	0.672141	0.566371	1.18675	0.235326	0.720302	3' UTR	11	23558058	23558842	785	2	-6922	Selenok-ps1
14721	chr11	113283383	113283884	502	*	24.8993	0.674156	0.568408	1.18604	0.235605	0.720302	Intron (ENSMUST00000071539.9/69806, intron 7 of 9)	11	113203315	113209669	6355	2	-73714	4732490B19Rik
14722	chr12	15816750	15817251	502	*	119.675	0.328784	0.277014	1.18689	0.235273	0.720302	Promoter (<=1kb)	12	15791727	15816785	25059	2	0	Trib2
14723	chr13	21717507	21718008	502	*	29.4648	0.59828	0.504496	1.1859	0.235663	0.720302	Promoter (<=1kb)	13	21717659	21718069	411	1	0	H3c10
14724	chr13	22035567	22036068	502	*	98.3919	0.391144	0.329543	1.18693	0.235257	0.720302	Promoter (<=1kb)	13	22035164	22035568	405	2	0	H2ac12
14725	chr14	63076175	63076676	502	*	25.3148	-0.58414	0.492586	-1.18586	0.235676	0.720302	Distal Intergenic	14	63055073	63056940	1868	1	21102	2700070H01Rik
14726	chr14	66584629	66585130	502	*	20.8366	1.0772	0.907749	1.18667	0.235357	0.720302	Distal Intergenic	14	66635251	66733462	98212	1	-50121	Adra1a
14727	chr14	118709631	118710132	502	*	37.7052	-0.478288	0.403282	-1.18599	0.235627	0.720302	Distal Intergenic	14	118482692	118706219	223528	2	-3412	Abcc4
14728	chr15	77153721	77154222	502	*	40.0223	-0.475436	0.400901	-1.18592	0.235654	0.720302	Promoter (<=1kb)	15	77083800	77153754	69955	2	0	Rbfox2
14729	chr16	64711819	64712320	502	*	30.8471	-0.535251	0.451311	-1.18599	0.235626	0.720302	Distal Intergenic	16	64762136	64771161	9026	2	58841	4930453N24Rik
14730	chr16	91648060	91648561	502	*	43.0345	0.387367	0.326529	1.18632	0.235497	0.720302	Promoter (<=1kb)	16	91647885	91679221	31337	1	175	Son
14731	chr17	8812350	8812851	502	*	24.9945	0.747076	0.629758	1.18629	0.235508	0.720302	Intron (ENSMUST00000115715.7/23984, intron 1 of 21)	17	8803028	8944396	141369	1	9322	Pde10a
14732	chr18	36793629	36794130	502	*	101.115	-0.346639	0.292176	-1.1864	0.235463	0.720302	Promoter (<=1kb)	18	36793876	36799666	5791	1	0	Zmat2
14733	chr19	5924586	5925087	502	*	75.4281	-0.333195	0.28084	-1.18642	0.235455	0.720302	Promoter (<=1kb)	19	5915636	5924816	9181	2	0	Cdc42ep2
14734	chr19	19111023	19111524	502	*	96.8208	0.347433	0.292918	1.18611	0.23558	0.720302	Promoter (<=1kb)	19	18930605	19111196	180592	2	0	Rorb
14735	chr2	65658313	65658814	502	*	36.4926	-0.398103	0.335614	-1.18619	0.235546	0.720302	Intron (ENSMUST00000144254.5/110876, intron 1 of 10)	2	65668686	65671797	3112	1	-9872	Scn2a
14736	chr2	68386519	68387020	502	*	30.1432	0.5974	0.503606	1.18625	0.235525	0.720302	Promoter (<=1kb)	2	68358986	68386681	27696	2	0	Stk39
14737	chr2	105804460	105804961	502	*	30.2318	-0.716134	0.603858	-1.18593	0.23565	0.720302	Intron (ENSMUST00000122965.7/77766, intron 7 of 9)	2	105792079	105814322	22244	2	9361	Elp4
14738	chr3	105530754	105531255	502	*	20.9366	0.68443	0.576846	1.1865	0.235423	0.720302	Intron (ENSMUST00000098761.9/56543, intron 2 of 6)	3	105458782	105669309	210528	1	71972	Kcnd3
14739	chr3	127853293	127853794	502	*	21.4684	-0.610236	0.514381	-1.18635	0.235484	0.720302	Distal Intergenic	3	127807007	127837523	30517	2	-15770	Ap1ar
14740	chr4	114486805	114487306	502	*	25.8891	0.586219	0.493922	1.18687	0.235281	0.720302	Intron (ENSMUST00000094894.3/666048, intron 2 of 6)	4	114406724	114615098	208375	1	80081	Trabd2b
14741	chr4	127077085	127077586	502	*	62.5154	-0.404006	0.340711	-1.18577	0.235712	0.720302	Promoter (<=1kb)	4	127077383	127124370	46988	1	0	Zmym6
14742	chr5	35280437	35280938	502	*	24.0572	-0.517527	0.436238	-1.18634	0.235487	0.720302	Promoter (2-3kb)	5	35278319	35281763	3445	1	2118	Adra2c
14743	chr5	97111505	97112006	502	*	189.053	-0.288946	0.243678	-1.18577	0.235714	0.720302	Promoter (<=1kb)	5	97086980	97111573	24594	2	0	Paqr3
14744	chr6	91515632	91516133	502	*	111.94	-0.340107	0.286569	-1.18683	0.235296	0.720302	Promoter (<=1kb)	6	91492273	91515795	23523	2	0	Xpc
14745	chr7	27408677	27409178	502	*	43.6178	0.406632	0.342921	1.18579	0.235706	0.720302	Exon (ENSMUST00000011895.13/80297, exon 14 of 36)	7	27356383	27396553	40171	2	-12124	Sptbn4
14746	chr7	79535929	79536430	502	*	58.8962	0.441122	0.371723	1.1867	0.235348	0.720302	Exon (ENSMUST00000206829.1/ENSMUST00000206829.1, exon 1 of 2)	7	79527850	79532044	4195	1	8079	Mir9-3hg
14747	chr8	9977518	9978019	502	*	51.2508	-0.358535	0.30226	-1.18618	0.23555	0.720302	Promoter (<=1kb)	8	9970877	9977686	6810	2	0	Lig4
14748	chr8	12330095	12330596	502	*	32.6107	-0.706238	0.595358	-1.18624	0.235527	0.720302	Distal Intergenic	8	12385771	12436729	50959	1	-55175	Sox1ot
14749	chr8	89271229	89271730	502	*	21.9262	-0.701848	0.5912	-1.18716	0.235165	0.720302	Distal Intergenic	8	89027235	89044162	16928	2	-227067	Sall1
14750	chr8	95254708	95255209	502	*	65.5599	-0.454028	0.382464	-1.18711	0.235183	0.720302	Intron (ENSMUST00000119870.8/333329, intron 25 of 32)	8	95240981	95281590	40610	2	26381	Cngb1
14751	chr8	120521276	120521777	502	*	47.0072	-0.474772	0.399934	-1.18713	0.235178	0.720302	Exon (ENSMUST00000182423.1/ENSMUST00000182423.1, exon 1 of 1)	8	120535857	120579480	43624	1	-14080	Gse1
14752	chr9	110743527	110744028	502	*	21.4395	-0.762905	0.643133	-1.18623	0.235531	0.720302	Promoter (<=1kb)	9	110727458	110743648	16191	2	0	Pth1r
14753	chr6	100170735	100171236	502	*	26.705	0.56605	0.477401	1.18569	0.235744	0.720346	Distal Intergenic	6	100232011	100233131	1121	2	61895	Rybp
14754	chr1	74858295	74858796	502	*	65.2719	-0.330863	0.279136	-1.18531	0.235894	0.720454	Intron (ENSMUST00000159627.1/102634844, intron 2 of 3)	1	74854934	74857732	2799	1	3361	Cdk5r2
14755	chr1	134099010	134099511	502	*	81.923	0.446674	0.376872	1.18521	0.235933	0.720454	Exon (ENSMUST00000193617.1/ENSMUST00000193617.1, exon 1 of 1)	1	134111242	134151540	40299	1	-11731	Chit1
14756	chr1	159670739	159671240	502	*	73.4981	0.493419	0.416334	1.18515	0.235957	0.720454	Intron (ENSMUST00000192069.5/21960, intron 1 of 22)	1	159737510	159924397	186888	1	-66270	Tnr
14757	chr11	43682432	43682933	502	*	50.9495	-0.362349	0.305801	-1.18492	0.236051	0.720454	Promoter (<=1kb)	11	43682548	43684054	1507	1	0	Pwwp2a
14758	chr11	116198528	116199029	502	*	110.789	-0.351613	0.296719	-1.18501	0.236015	0.720454	Promoter (<=1kb)	11	116189029	116198729	9701	2	0	Acox1
14759	chr12	12176144	12176645	502	*	34.4764	-0.493361	0.416362	-1.18493	0.236044	0.720454	Distal Intergenic	12	12262139	12380965	118827	1	-85494	Cyria
14760	chr13	33762650	33763151	502	*	22.0232	0.683872	0.577086	1.18504	0.236001	0.720454	Distal Intergenic	13	33832345	33843408	11064	2	80257	Serpinb6e
14761	chr13	94395754	94396255	502	*	29.1454	0.457713	0.386256	1.185	0.236018	0.720454	Intron (ENSMUST00000022196.4/11774, intron 3 of 26)	13	94358960	94566317	207358	1	36794	Ap3b1
14762	chr15	82047329	82047830	502	*	32.4174	0.537751	0.453768	1.18508	0.235986	0.720454	Promoter (<=1kb)	15	82041734	82047519	5786	2	0	Snu13
14763	chr15	97767590	97768091	502	*	52.7687	0.391986	0.330809	1.18493	0.236044	0.720454	Promoter (<=1kb)	15	97744956	97767664	22709	2	0	Rapgef3
14764	chr17	26508868	26509369	502	*	56.4017	0.395794	0.333848	1.18555	0.235799	0.720454	Promoter (<=1kb)	17	26505590	26508519	2930	2	-349	Dusp1
14765	chr19	36736565	36737066	502	*	73.1718	0.439384	0.370738	1.18516	0.235954	0.720454	Promoter (<=1kb)	19	36731731	36736653	4923	2	0	Ppp1r3c
14766	chr2	79367351	79367852	502	*	27.8524	0.669641	0.564988	1.18523	0.235926	0.720454	Intron (ENSMUST00000099974.9/228094, intron 3 of 12)	2	79343233	79370865	27633	2	3013	Cerkl
14767	chr5	137072498	137072999	502	*	25.2636	-0.759393	0.640614	-1.18541	0.235854	0.720454	Promoter (<=1kb)	5	137070177	137072268	2092	2	-230	Serpine1
14768	chr6	144867279	144867780	502	*	28.885	0.704073	0.594101	1.18511	0.235975	0.720454	Distal Intergenic	6	143843739	144781977	938239	2	-85302	Sox5
14769	chr7	74371171	74371672	502	*	23.0724	-0.618417	0.521844	-1.18506	0.235994	0.720454	Intron (ENSMUST00000098371.8/108116, intron 2 of 10)	7	74331008	74347231	16224	2	-23940	Slco3a1
14770	chr9	105494886	105495387	502	*	145.931	-0.288189	0.243173	-1.18512	0.23597	0.720454	Promoter (<=1kb)	9	105452818	105495047	42230	2	0	Atp2c1
14771	chr1	118981623	118982124	502	*	22.5255	0.609244	0.514218	1.1848	0.236098	0.720515	Promoter (<=1kb)	1	118868042	118982588	114547	2	464	Gli2
14772	chr8	120292342	120292843	502	*	34.7572	0.559857	0.47254	1.18478	0.236103	0.720515	Intron (ENSMUST00000127664.1/108148, intron 1 of 15)	8	120228456	120553634	325179	1	63886	Gse1
14773	chr10	128928284	128928785	502	*	22.0074	0.704185	0.594417	1.18466	0.23615	0.720539	Distal Intergenic	10	128919947	128924035	4089	2	-4249	Bloc1s1
14774	chr16	36828172	36828673	502	*	98.666	0.293664	0.247893	1.18464	0.236159	0.720539	Promoter (<=1kb)	16	36793825	36828211	34387	2	0	Eaf2
14775	chr5	143651949	143652450	502	*	20.2199	0.675373	0.570101	1.18466	0.236154	0.720539	Promoter (<=1kb)	5	143651241	143708256	57016	1	708	Cyth3
14776	chr11	120632374	120632875	502	*	22.6832	0.559673	0.472532	1.18441	0.23625	0.720591	Promoter (<=1kb)	11	120631224	120633556	2333	2	681	Mafg
14777	chr14	24205424	24205925	502	*	48.8053	-0.868713	0.733516	-1.18431	0.236289	0.720591	Intron (ENSMUST00000073687.12/71228, intron 1 of 30)	14	24133953	24177789	43837	2	-27635	Dlg5
14778	chr18	34624642	34625143	502	*	69.5201	0.457718	0.386426	1.18449	0.236219	0.720591	Promoter (<=1kb)	18	34624735	34633277	8543	1	0	Kif20a
14779	chr2	49806021	49806522	502	*	22.9433	0.572867	0.483735	1.18426	0.236311	0.720591	Exon (ENSMUST00000125095.1/ENSMUST00000125095.1, exon 3 of 3)	2	49787731	49930984	143254	1	18290	Lypd6b
14780	chr3	87816559	87817060	502	*	31.9647	0.476212	0.40204	1.18449	0.236219	0.720591	Intron (ENSMUST00000029714.14/73182, intron 1 of 22)	3	87749097	87824255	75159	2	7195	Pear1
14781	chr3	94309889	94310390	502	*	183.068	-0.285001	0.240641	-1.18434	0.236278	0.720591	Promoter (<=1kb)	3	94310089	94332540	22452	1	0	Them4
14782	chr3	100106691	100107192	502	*	24.6408	-0.486416	0.410742	-1.18424	0.23632	0.720591	Exon (ENSMUST00000164539.1/74362, exon 44 of 49)	3	100138735	100141621	2887	2	34429	Wdr3
14783	chr4	66402623	66403124	502	*	30.545	0.439598	0.371197	1.18427	0.236306	0.720591	Promoter (1-2kb)	4	65380803	66404483	1023681	2	1359	Astn2
14784	chr6	34193631	34194132	502	*	21.1826	-0.764218	0.645309	-1.18427	0.236307	0.720591	Distal Intergenic	6	34153380	34177111	23732	2	-16520	Slc35b4
14785	chr7	141008977	141009478	502	*	27.816	0.598018	0.505062	1.18405	0.236393	0.720768	Promoter (1-2kb)	7	141009586	141010770	1185	2	1292	Ifitm3
14786	chr5	92905446	92905947	502	*	47.3083	0.597327	0.504503	1.18399	0.236417	0.720792	Intron (ENSMUST00000113055.8/27428, intron 2 of 10)	5	92897993	92965308	67316	1	7453	Shroom3
14787	chr1	73912424	73912925	502	*	29.3455	0.52992	0.44778	1.18344	0.236636	0.720897	3' UTR	1	73925417	73928217	2801	2	15292	Tns1
14788	chr1	184882790	184883291	502	*	24.2386	0.569492	0.481168	1.18356	0.236586	0.720897	Promoter (<=1kb)	1	184871926	184883218	11293	2	0	C130074G19Rik
14789	chr10	80151136	80151637	502	*	25.7759	0.484986	0.409809	1.18344	0.236633	0.720897	Promoter (<=1kb)	10	80151154	80154472	3319	1	0	Midn
14790	chr11	32235602	32236103	502	*	40.7512	0.558349	0.471811	1.18342	0.236644	0.720897	Promoter (1-2kb)	11	32232935	32234401	1467	2	-1201	Nprl3
14791	chr12	103388433	103388934	502	*	176.468	-0.312488	0.263967	-1.18382	0.236486	0.720897	Promoter (<=1kb)	12	103388682	103406339	17658	1	0	Otub2
14792	chr13	45538865	45539366	502	*	100.427	0.31345	0.264866	1.18343	0.236639	0.720897	Promoter (<=1kb)	13	45538809	45542550	3742	1	56	Gmpr
14793	chr14	25740070	25740571	502	*	88.5268	0.438944	0.370838	1.18365	0.23655	0.720897	Intron (ENSMUST00000069180.7/71918, intron 2 of 3)	14	25711644	25719792	8149	2	-20278	Zcchc24
14794	chr14	62492407	62492908	502	*	40.3052	-0.463396	0.391476	-1.18372	0.236526	0.720897	Intron (ENSMUST00000209021.1/ENSMUST00000209021.1, intron 2 of 3)	14	62392676	62456289	63614	2	-36118	Gucy1b2
14795	chr15	50869474	50869975	502	*	37.1722	-0.439538	0.371401	-1.18346	0.236628	0.720897	Intron (ENSMUST00000165201.8/83925, intron 1 of 5)	15	50660435	50882806	222372	2	12831	Trps1
14796	chr17	84957523	84958024	502	*	428.01	-0.272471	0.230187	-1.1837	0.236534	0.720897	Promoter (<=1kb)	17	84954967	84957710	2744	2	0	1110020A21Rik
14797	chr7	117629414	117629915	502	*	22.4361	0.652686	0.551522	1.18343	0.23664	0.720897	Intron (ENSMUST00000160035.7/233781, intron 6 of 6)	7	117475492	117549359	73868	1	153922	Xylt1
14798	chr8	23109119	23109620	502	*	27.8181	0.498146	0.420889	1.18356	0.236589	0.720897	3' UTR	8	23120949	23127046	6098	1	-11329	Ank1
14799	chr3	4546048	4546549	502	*	19.7826	0.865441	0.731389	1.18329	0.236696	0.721008	Distal Intergenic	3	4798708	4814911	16204	1	-252159	1110015O18Rik
14800	chr14	98827533	98828034	502	*	21.8628	1.07785	0.910943	1.18322	0.236721	0.721035	Distal Intergenic	14	99036269	99045952	9684	2	217918	Mzt1
14801	chr12	13248803	13249304	502	*	66.6548	-0.358812	0.303309	-1.18299	0.236811	0.721052	Promoter (<=1kb)	12	13237732	13249163	11432	2	0	Ddx1
14802	chr13	34652822	34653323	502	*	25.4801	0.495987	0.419247	1.18304	0.236792	0.721052	Promoter (<=1kb)	13	34652923	34666774	13852	1	0	Gm15908
14803	chr19	46042234	46042735	502	*	33.0291	0.501056	0.423559	1.18297	0.236822	0.721052	Promoter (2-3kb)	19	46044886	46062197	17312	1	-2151	Pprc1
14804	chr2	158409520	158410021	502	*	88.3208	-0.349023	0.295026	-1.18303	0.236799	0.721052	Promoter (<=1kb)	2	158409848	158499253	89406	1	0	Ralgapb
14805	chr9	37125166	37125667	502	*	25.6279	0.49031	0.414437	1.18307	0.23678	0.721052	Intron (ENSMUST00000039674.12/208076, intron 1 of 12)	9	36936439	37137567	201129	2	11900	Pknox2
14806	chr9	113990717	113991218	502	*	27.4479	-0.580806	0.49092	-1.1831	0.236771	0.721052	Promoter (<=1kb)	9	113983339	113991504	8166	2	286	Fbxl2
14807	chr17	75465331	75465832	502	*	25.6091	0.63207	0.534348	1.18288	0.236856	0.72108	Promoter (<=1kb)	17	75465486	75529054	63569	1	0	Rasgrp3
14808	chr3	51648304	51648805	502	*	29.1333	0.482586	0.40801	1.18278	0.236896	0.72108	Distal Intergenic	3	51660360	51681807	21448	1	-11555	Mgst2
14809	chr5	44483357	44483858	502	*	20.0942	-0.995832	0.841901	-1.18284	0.236873	0.72108	Intron (ENSMUST00000199534.4/16826, intron 5 of 8)	5	44526727	44535097	8371	2	51239	Ldb2
14810	chr7	127448892	127449393	502	*	49.6135	0.408393	0.345271	1.18282	0.236882	0.72108	Promoter (<=1kb)	7	127443755	127448993	5239	2	0	Zfp689
14811	chr10	5805306	5805807	502	*	252.461	-0.252996	0.213967	-1.18241	0.237045	0.72111	Promoter (<=1kb)	10	5799160	5805600	6441	2	0	Fbxo5
14812	chr15	84729684	84730185	502	*	25.7692	0.698911	0.591069	1.18245	0.237026	0.72111	Promoter (2-3kb)	15	84732892	84772204	39313	1	-2707	Arhgap8
14813	chr2	165074128	165074629	502	*	31.997	0.400295	0.338546	1.18239	0.237049	0.72111	Distal Intergenic	2	165062676	165066695	4020	1	11452	Cd40
14814	chr3	127633239	127633740	502	*	26.0904	0.472101	0.39921	1.18259	0.236972	0.72111	Promoter (<=1kb)	3	127633135	127635631	2497	1	104	Neurog2
14815	chr4	43957174	43957675	502	*	46.4771	0.463444	0.391924	1.18248	0.237014	0.72111	Promoter (<=1kb)	4	43957401	43979118	21718	1	0	Glipr2
14816	chr5	24452837	24453338	502	*	28.7054	-0.483458	0.408868	-1.18243	0.237036	0.72111	Promoter (<=1kb)	5	24452334	24482328	29995	1	503	Agap3
14817	chr5	100846395	100846896	502	*	27.0773	0.442496	0.374156	1.18265	0.236948	0.72111	Promoter (<=1kb)	5	100846417	100846850	434	1	0	Gpat3
14818	chr8	120133101	120133602	502	*	33.4834	-0.468086	0.39578	-1.18269	0.236931	0.72111	Intron (ENSMUST00000127664.1/108148, intron 1 of 15)	8	120144463	120145518	1056	1	-10861	6430548M08Rik
14819	chr9	100545948	100546449	502	*	201.243	-0.279285	0.23618	-1.18251	0.237002	0.72111	Promoter (<=1kb)	9	100497577	100546122	48546	2	0	Nck1
14820	chr1	78590640	78591141	502	*	27.096	0.574257	0.48575	1.18221	0.237124	0.721182	Distal Intergenic	1	78537628	78538173	546	1	53012	Mogat1
14821	chr13	43774079	43774580	502	*	39.0094	0.704198	0.59569	1.18216	0.237144	0.721182	Distal Intergenic	13	43784775	43803132	18358	1	-10195	Cd83
14822	chr14	49066156	49066657	502	*	115.804	-0.305563	0.25845	-1.18229	0.237091	0.721182	Promoter (<=1kb)	14	49013755	49066396	52642	2	0	Exoc5
14823	chr16	86644831	86645332	502	*	25.0454	-0.759289	0.642283	-1.18217	0.237137	0.721182	Distal Intergenic	16	86770283	86806364	36082	2	161032	Gm32461
14824	chr18	13809929	13810430	502	*	43.384	-0.436497	0.369257	-1.18209	0.237169	0.721182	Intron (ENSMUST00000025288.8/225207, intron 5 of 7)	18	13816872	13843832	26961	2	33402	Zfp521
14825	chr7	129259142	129259643	502	*	19.5947	0.712655	0.602876	1.18209	0.237169	0.721182	Promoter (2-3kb)	7	129257055	129391019	133965	1	2087	Plpp4
14826	chr15	77857635	77858136	502	*	35.9569	-0.415139	0.351224	-1.18198	0.237215	0.721246	Distal Intergenic	15	77760587	77842175	81589	2	-15460	Myh9
14827	chr5	125164750	125165251	502	*	33.7644	0.598898	0.506699	1.18196	0.237222	0.721246	Intron (ENSMUST00000111402.8/20602, intron 1 of 47)	5	125017162	125179053	161892	2	13802	Ncor2
14828	chr12	55080279	55080780	502	*	112.77	0.313225	0.265065	1.18169	0.237328	0.721296	Promoter (<=1kb)	12	55080526	55089538	9013	1	0	Srp54a
14829	chr13	112331305	112331806	502	*	25.9373	0.667483	0.56488	1.18164	0.23735	0.721296	Intron (ENSMUST00000056047.13/77318, intron 4 of 5)	13	112318454	112339876	21423	1	12851	Ankrd55
14830	chr18	34849535	34850036	502	*	63.1812	0.35818	0.303079	1.1818	0.237284	0.721296	Distal Intergenic	18	34840589	34847463	6875	1	8946	Reep2
14831	chr18	76057062	76057563	502	*	29.5139	-0.515195	0.435985	-1.18168	0.237333	0.721296	Promoter (1-2kb)	18	76059458	76146443	86986	1	-1895	Zbtb7c
14832	chr19	40379909	40380410	502	*	22.083	1.07334	0.908341	1.18165	0.237345	0.721296	Promoter (2-3kb)	19	40365095	40377886	12792	2	-2023	Sorbs1
14833	chr7	116608278	116608779	502	*	23.8642	0.519247	0.439356	1.18184	0.237271	0.721296	Distal Intergenic	7	116528812	116536033	7222	1	79466	Nucb2
14834	chr9	89771130	89771631	502	*	28.8294	0.665589	0.563225	1.18175	0.237306	0.721296	Distal Intergenic	9	89802260	89802328	69	2	30697	Mir184
14835	chr12	4817221	4817722	502	*	97.0446	-0.312353	0.264388	-1.18142	0.237436	0.721316	Promoter (<=1kb)	12	4817544	4827659	10116	1	0	Sf3b6
14836	chr12	86793829	86794330	502	*	52.301	0.489862	0.414595	1.18154	0.237386	0.721316	Distal Intergenic	12	86741007	86754394	13388	1	52822	Lrrc74a
14837	chr13	20311599	20312100	502	*	20.764	-0.613265	0.519146	-1.1813	0.237485	0.721316	Intron (ENSMUST00000072519.6/140580, intron 13 of 21)	13	20282917	20373131	90215	1	28682	Elmo1
14838	chr17	5440571	5441072	502	*	51.3566	0.393041	0.332692	1.18139	0.237446	0.721316	Promoter (<=1kb)	17	5432295	5440259	7965	2	-312	Tmem242
14839	chr2	3423873	3424374	502	*	97.7736	0.34421	0.291366	1.18136	0.237458	0.721316	Promoter (<=1kb)	2	3424131	3461111	36981	1	0	Dclre1c
14840	chr2	109510522	109511023	502	*	32.3459	-0.863822	0.731193	-1.18139	0.237449	0.721316	Distal Intergenic	2	109674700	109727007	52308	1	-163677	Bdnf
14841	chr2	121358403	121358904	502	*	50.8011	-0.441836	0.373971	-1.18147	0.237416	0.721316	Promoter (<=1kb)	2	121358610	121363737	5128	1	0	Ckmt1
14842	chr5	110176244	110176745	502	*	66.9747	0.385581	0.326404	1.1813	0.237483	0.721316	Promoter (<=1kb)	5	110170121	110176440	6320	2	0	Gm15787
14843	chr16	43889536	43890037	502	*	207.563	-0.27293	0.23107	-1.18116	0.23754	0.721434	Promoter (<=1kb)	16	43861407	43889648	28242	2	0	Qtrt2
14844	chr1	136948913	136949414	502	*	29.4167	-0.546788	0.463027	-1.1809	0.237643	0.721466	Promoter (<=1kb)	1	136940985	136949173	8189	2	0	Nr5a2
14845	chr11	57773954	57774455	502	*	21.547	0.747981	0.633447	1.18081	0.237678	0.721466	Intron (ENSMUST00000066987.13/171212, intron 7 of 11)	11	57795606	57801398	5793	2	26943	2010001A14Rik
14846	chr13	32338432	32338933	502	*	223.965	-0.310045	0.262565	-1.18083	0.237669	0.721466	Promoter (<=1kb)	13	32099227	32338585	239359	2	0	Gmds
14847	chr16	37584592	37585093	502	*	40.9134	0.545636	0.462041	1.18093	0.237632	0.721466	Intron (ENSMUST00000160847.1/15233, intron 1 of 13)	16	37580282	37616255	35974	1	4310	Hgd
14848	chr2	91492129	91492630	502	*	30.6169	-0.41126	0.34824	-1.18097	0.237616	0.721466	Exon (ENSMUST00000028689.3/228357, exon 24 of 38)	2	91476319	91478842	2524	1	15810	Lrp4
14849	chr2	150674861	150675362	502	*	23.971	0.6253	0.529457	1.18102	0.237594	0.721466	Distal Intergenic	2	150637980	150668500	30521	2	-6361	Acss1
14850	chr9	114673010	114673511	502	*	30.6627	0.419442	0.355195	1.18088	0.237651	0.721466	Distal Intergenic	9	114688790	114706671	17882	1	-15279	Dync1li1
14851	chrX	74244527	74245028	502	*	37.7114	0.599418	0.507602	1.18088	0.237649	0.721466	Promoter (1-2kb)	20	74223789	74246364	22576	2	1336	Flna
14852	chr11	97971232	97971733	502	*	28.3875	0.615227	0.521086	1.18066	0.237737	0.721498	Intron (ENSMUST00000017561.14/72324, intron 2 of 13)	11	97923656	97986399	62744	2	14666	Plxdc1
14853	chr16	30174151	30174652	502	*	28.0939	-0.760198	0.643839	-1.18073	0.237711	0.721498	Distal Intergenic	16	30256378	30267499	11122	2	92847	Cpn2
14854	chr2	127462284	127462785	502	*	42.1034	-0.443078	0.375271	-1.18069	0.237726	0.721498	Intron (ENSMUST00000028850.14/56461, intron 5 of 8)	2	127436216	127444565	8350	2	-17719	Fahd2a
14855	chr1	129273340	129273841	502	*	32.5442	0.47966	0.406333	1.18046	0.237817	0.721516	Promoter (<=1kb)	1	129273344	130219278	945935	1	0	Thsd7b
14856	chr11	118891416	118891917	502	*	24.3068	-0.473056	0.400758	-1.1804	0.23784	0.721516	Promoter (2-3kb)	11	118811278	118888689	77412	2	-2727	Rbfox3
14857	chr16	23274474	23274975	502	*	23.9978	0.701615	0.594357	1.18046	0.237818	0.721516	Intron (ENSMUST00000023601.13/20440, intron 2 of 7)	16	23269629	23321179	51551	1	4845	St6gal1
14858	chr16	26105260	26105761	502	*	55.5629	0.352048	0.298263	1.18033	0.23787	0.721516	Promoter (<=1kb)	16	25959288	26105784	146497	2	23	P3h2
14859	chr17	5284756	5285257	502	*	43.8876	-0.860472	0.729013	-1.18033	0.237871	0.721516	Intron (ENSMUST00000092723.10/239985, intron 7 of 18)	17	5417323	5418767	1445	2	133510	Ldhal6b
14860	chr3	145987662	145988163	502	*	57.8727	0.352627	0.298722	1.18045	0.237821	0.721516	Promoter (<=1kb)	3	145987870	146021720	33851	1	0	Syde2
14861	chr4	124851080	124851581	502	*	32.0664	0.454374	0.384939	1.18038	0.23785	0.721516	Promoter (<=1kb)	4	124849490	124851196	1707	2	0	1110065P20Rik
14862	chr8	122853258	122853759	502	*	80.0146	-0.431461	0.365481	-1.18053	0.237789	0.721516	Intron (ENSMUST00000127664.1/108148, intron 1 of 15)	8	122847966	122867397	19432	1	5292	Cdh15
14863	chr1	153048039	153048540	502	*	25.3077	0.481873	0.408295	1.18021	0.237917	0.721608	Intron (ENSMUST00000186368.6/226518, intron 1 of 11)	1	153033374	153074252	40879	1	14665	Nmnat2
14864	chr14	31697360	31697861	502	*	23.5937	-0.531668	0.450586	-1.17995	0.238021	0.721631	Distal Intergenic	14	31702087	31707703	5617	2	9842	Ankrd28
14865	chr15	73724427	73724928	502	*	60.9195	-0.383927	0.325376	-1.17995	0.238021	0.721631	Promoter (<=1kb)	15	73724798	73757227	32430	1	0	Ptp4a3
14866	chr19	8798318	8798819	502	*	55.032	-0.476043	0.403406	-1.18006	0.237977	0.721631	Promoter (<=1kb)	19	8793185	8798453	5269	2	0	Polr2g
14867	chr4	139643998	139644499	502	*	24.2154	-0.596236	0.50524	-1.1801	0.237959	0.721631	Promoter (<=1kb)	4	139644042	139644111	70	1	0	Mir7020
14868	chr8	70797199	70797700	502	*	111.974	0.335658	0.284432	1.1801	0.237961	0.721631	Promoter (<=1kb)	8	70778117	70796988	18872	2	-211	Mast3
14869	chrX	140543020	140543521	502	*	49.8593	-0.422271	0.357867	-1.17997	0.238013	0.721631	Promoter (<=1kb)	20	140539537	140543101	3565	2	0	Tsc22d3
14870	chr17	78197057	78197558	502	*	28.8419	-0.556647	0.471822	-1.17978	0.238088	0.721785	Promoter (2-3kb)	17	78200248	78376592	176345	1	-2690	Crim1
14871	chr15	74452128	74452629	502	*	23.5219	-0.630776	0.53468	-1.17972	0.23811	0.721804	Distal Intergenic	15	74516195	74589464	73270	1	-63566	Adgrb1
14872	chr12	86823898	86824399	502	*	115.803	0.34763	0.294692	1.17964	0.238143	0.721856	Distal Intergenic	12	86880701	86884798	4098	2	60399	Irf2bpl
14873	chr11	115160807	115161308	502	*	20.0875	0.596898	0.506058	1.1795	0.238198	0.721892	Promoter (2-3kb)	11	115163341	115181181	17841	1	-2033	Nherf1
14874	chr5	57716984	57717485	502	*	46.989	0.390518	0.331091	1.17949	0.238203	0.721892	Promoter (<=1kb)	5	57570082	57717920	147839	2	435	4932441J04Rik
14875	chr8	70234273	70234774	502	*	99.9496	0.366261	0.310506	1.17956	0.238175	0.721892	Promoter (<=1kb)	8	70224610	70234449	9840	2	0	Armc6
14876	chr13	105053352	105053853	502	*	24.1298	0.483184	0.409689	1.17939	0.238241	0.721911	Promoter (1-2kb)	13	104945904	105054930	109027	2	1077	Rgs7bp
14877	chr8	123949110	123949611	502	*	49.7705	0.356716	0.302452	1.17941	0.238234	0.721911	Promoter (<=1kb)	8	123919836	123949255	29420	2	0	Nup133
14878	chr1	134093821	134094322	502	*	19.8471	0.649243	0.550626	1.1791	0.238359	0.721957	Distal Intergenic	1	134075170	134079120	3951	2	-14701	Btg2
14879	chr11	4266616	4267117	502	*	21.0121	0.549966	0.466518	1.17887	0.238448	0.721957	Promoter (<=1kb)	11	4266796	4268249	1454	1	0	Lif
14880	chr11	97543152	97543653	502	*	58.5262	-0.404298	0.342899	-1.17906	0.238375	0.721957	Intron (ENSMUST00000107596.8/56013, intron 3 of 19)	11	97509340	97536945	27606	2	-6207	Srcin1
14881	chr14	27695804	27696305	502	*	38.2856	-0.47672	0.404356	-1.17896	0.238413	0.721957	Intron (ENSMUST00000210135.1/238988, intron 2 of 19)	14	27724636	28011767	287132	1	-28331	Erc2
14882	chr14	33247576	33248077	502	*	21.7552	0.605638	0.513731	1.1789	0.238438	0.721957	Promoter (2-3kb)	14	33250390	33343303	92914	1	-2313	Arhgap22
14883	chr14	77507962	77508463	502	*	21.0146	-0.714335	0.605858	-1.17905	0.238379	0.721957	Promoter (1-2kb)	14	77479483	77506868	27386	2	-1094	Gm6994
14884	chr16	90423926	90424427	502	*	23.651	-0.647782	0.549483	-1.17889	0.238441	0.721957	Intron (ENSMUST00000065856.7/26559, intron 1 of 10)	16	90400544	90497858	97315	1	23382	Hunk
14885	chr2	166646393	166646894	502	*	39.6072	-0.761815	0.646186	-1.17894	0.238422	0.721957	Exon (ENSMUST00000127553.1/277360, exon 2 of 2)	2	166566960	166638968	72009	2	-7425	Prex1
14886	chr3	28265087	28265588	502	*	31.918	0.462109	0.391891	1.17918	0.238327	0.721957	Promoter (1-2kb)	3	28263643	28667982	404340	1	1444	Tnik
14887	chr3	79854422	79854923	502	*	21.4992	-0.630779	0.534998	-1.17903	0.238386	0.721957	Promoter (1-2kb)	3	79832062	79852773	20712	2	-1649	Tmem144
14888	chr3	105114217	105114718	502	*	29.7149	-0.511468	0.433858	-1.17888	0.238445	0.721957	Distal Intergenic	3	105066844	105078806	11963	1	47373	4930564D02Rik
14889	chr7	137038820	137039321	502	*	22.1066	0.603899	0.512255	1.1789	0.238437	0.721957	Intron (ENSMUST00000081510.3/17314, intron 2 of 4)	7	136894614	137130266	235653	1	144206	Mgmt
14890	chr11	120624214	120624715	502	*	24.2864	0.54149	0.459368	1.17877	0.23849	0.721984	Promoter (<=1kb)	11	120624823	120624876	54	2	161	Mir6936
14891	chr8	45999731	46000232	502	*	242.108	-0.284757	0.241571	-1.17877	0.238489	0.721984	Promoter (<=1kb)	8	45998132	45999849	1718	2	0	Ankrd37
14892	chr4	34687101	34687602	502	*	141.128	-0.304863	0.258641	-1.17871	0.238514	0.72201	Promoter (<=1kb)	4	34674979	34687255	12277	2	0	Slc35a1
14893	chr12	33020009	33020510	502	*	25.3153	0.61897	0.525225	1.17849	0.238603	0.722086	Distal Intergenic	12	33050786	33052986	2201	2	32476	Cdhr3
14894	chr2	119800790	119801291	502	*	39.243	-0.388745	0.329844	-1.17857	0.238569	0.722086	Promoter (<=1kb)	2	119801116	119803293	2178	1	0	Tyro3
14895	chr6	126163075	126163576	502	*	23.1881	0.491401	0.416952	1.17856	0.238575	0.722086	Promoter (1-2kb)	6	126101412	126164960	63549	2	1384	Ntf3
14896	chrX	159532426	159532927	502	*	109.31	-0.308968	0.262173	-1.17849	0.238602	0.722086	Promoter (<=1kb)	20	159532668	159593081	60414	1	0	Bclaf3
14897	chr3	18625735	18626236	502	*	44.0069	0.428843	0.363906	1.17844	0.238619	0.722087	Exon (ENSMUST00000198383.1/ENSMUST00000198383.1, exon 1 of 1)	3	18468287	18480477	12191	2	-145258	4930433B08Rik
14898	chr1	92699080	92699581	502	*	27.7589	0.504529	0.428188	1.17829	0.238682	0.722179	Distal Intergenic	1	92644218	92648841	4624	2	-50239	Otos
14899	chr6	113469021	113469522	502	*	31.449	-0.511675	0.434252	-1.17829	0.238681	0.722179	Promoter (1-2kb)	6	113471427	113483140	11714	1	-1905	Il17rc
14900	chr1	79697343	79697844	502	*	30.271	0.677741	0.57534	1.17798	0.238803	0.722254	Distal Intergenic	1	79606876	79671972	65097	2	-25371	Ap1s3
14901	chr1	119533360	119533861	502	*	37.5884	0.575317	0.488389	1.17799	0.238801	0.722254	Promoter (1-2kb)	1	119530293	119535245	4953	2	1384	3830432H09Rik
14902	chr15	85703367	85703868	502	*	78.2748	0.430468	0.365402	1.17807	0.23877	0.722254	Promoter (<=1kb)	15	85703773	85706660	2888	1	0	Lncppara
14903	chr19	5366485	5366986	502	*	85.0958	0.316713	0.268815	1.17818	0.238725	0.722254	Promoter (<=1kb)	19	5364739	5366606	1868	2	0	Banf1
14904	chr4	136816631	136817132	502	*	22.469	0.644745	0.547277	1.1781	0.238759	0.722254	Intron (ENSMUST00000105845.8/13844, intron 1 of 15)	4	136654646	136835843	181198	2	18711	Ephb2
14905	chr7	127017098	127017599	502	*	95.874	0.297197	0.252279	1.17805	0.238778	0.722254	Promoter (<=1kb)	7	127015406	127017317	1912	2	0	Pagr1a
14906	chr11	118198191	118198692	502	*	26.4774	0.572516	0.486057	1.17788	0.238845	0.722334	Intron (ENSMUST00000100181.10/19157, intron 1 of 13)	11	118164166	118212742	48577	2	14050	Cyth1
14907	chr11	113056811	113057312	502	*	27.5346	0.609249	0.517334	1.17767	0.238928	0.722502	Intron (ENSMUST00000136438.7/72386, intron 2 of 2)	11	113043895	113173077	129183	2	115765	2610035D17Rik
14908	chr9	122351493	122351994	502	*	123.699	-0.296431	0.251712	-1.17766	0.238933	0.722502	Promoter (<=1kb)	9	122351608	122381524	29917	1	0	Abhd5
14909	chr18	3970407	3970908	502	*	37.6276	0.574517	0.487879	1.17758	0.238964	0.722539	Distal Intergenic	18	4165832	4182232	16401	1	-194924	Lyzl1
14910	chr2	7089032	7089533	502	*	24.4394	0.668161	0.567418	1.17755	0.238977	0.722539	Intron (ENSMUST00000002176.12/14007, intron 2 of 15)	2	6543430	7081302	537873	2	-7730	Celf2
14911	chr13	108316037	108316538	502	*	122.033	-0.45216	0.384008	-1.17747	0.239006	0.722578	Promoter (<=1kb)	13	108316332	108389585	73254	1	0	Depdc1b
14912	chr12	12274126	12274627	502	*	21.2149	0.713982	0.606508	1.1772	0.239115	0.722665	Intron (ENSMUST00000069066.13/76820, intron 1 of 12)	12	12262189	12343432	81244	1	11937	Cyria
14913	chr14	100285793	100286294	502	*	54.1118	0.357936	0.304023	1.17733	0.239063	0.722665	Promoter (1-2kb)	14	99870632	100284679	414048	2	-1114	Klf12
14914	chr17	72917217	72917718	502	*	37.8065	0.455888	0.387233	1.17729	0.239078	0.722665	Promoter (<=1kb)	17	72918305	72941947	23643	1	-587	Lbh
14915	chr18	79051993	79052494	502	*	21.6119	0.618907	0.525721	1.17725	0.239094	0.722665	Intron (ENSMUST00000025430.10/240427, intron 2 of 5)	18	78750380	79109391	359012	2	56897	Setbp1
14916	chr9	57696370	57696871	502	*	21.8323	0.511427	0.434439	1.17721	0.239111	0.722665	Promoter (<=1kb)	9	57697613	57703824	6212	1	-742	Cyp1a1
14917	chr1	182663558	182664059	502	*	27.0119	0.624195	0.53048	1.17666	0.239331	0.722738	Distal Intergenic	1	182747126	182749180	2055	2	85121	Ccdc185
14918	chr10	68375595	68376096	502	*	33.6848	0.452719	0.384724	1.17674	0.2393	0.722738	Distal Intergenic	10	68319071	68321142	2072	2	-54453	4930545H06Rik
14919	chr10	71218229	71218730	502	*	32.2975	-0.556616	0.472882	-1.17707	0.239167	0.722738	Distal Intergenic	10	71201745	71204487	2743	1	16484	1700113B09Rik
14920	chr11	43531547	43532048	502	*	21.3428	0.793118	0.673992	1.17675	0.239297	0.722738	Promoter (2-3kb)	11	43529246	43556689	27444	1	2301	Ccnjl
14921	chr13	67172960	67173461	502	*	26.8893	-0.619815	0.526672	-1.17685	0.239254	0.722738	Promoter (<=1kb)	13	67173182	67184044	10863	1	0	Rsl1
14922	chr16	16983601	16984102	502	*	40.0175	0.413211	0.351061	1.17704	0.239182	0.722738	Promoter (<=1kb)	16	16983567	17039040	55474	1	34	Mapk1
14923	chr17	32350375	32350876	502	*	135.111	-0.296148	0.251654	-1.1768	0.239273	0.722738	Promoter (<=1kb)	17	32336473	32350506	14034	2	0	Akap8l
14924	chr3	51583554	51584055	502	*	26.247	0.525292	0.446382	1.17678	0.239285	0.722738	Distal Intergenic	3	51563641	51567111	3471	1	19913	5031434O11Rik
14925	chr5	111254773	111255274	502	*	40.0403	-0.666884	0.566734	-1.17672	0.239309	0.722738	Intron (ENSMUST00000040111.9/209683, intron 13 of 23)	5	111235315	111266599	31285	1	19458	Ttc28
14926	chr7	24600872	24601373	502	*	42.9905	-0.472236	0.401307	-1.17675	0.239297	0.722738	Intron (ENSMUST00000077191.6/66071, intron 4 of 7)	7	24610763	24629297	18535	1	-9390	Phldb3
14927	chr8	25440650	25441151	502	*	27.9333	-0.496959	0.422344	-1.17667	0.239328	0.722738	Exon (ENSMUST00000211673.1/ENSMUST00000211673.1, exon 1 of 2)	8	25513654	25555568	41915	1	-72503	Fgfr1
14928	chr9	20581241	20581742	502	*	113.106	-0.332006	0.28214	-1.17674	0.239298	0.722738	Promoter (<=1kb)	9	20581325	20605409	24085	1	0	Zfp846
14929	chr12	73386696	73387197	502	*	21.8229	0.608568	0.51739	1.17623	0.239504	0.722889	Intron (ENSMUST00000221180.1/380765, intron 2 of 3)	12	73364075	73371445	7371	2	-15251	D830013O20Rik
14930	chr14	65135300	65135801	502	*	29.7686	-0.864739	0.735232	-1.17614	0.239537	0.722889	Intron (ENSMUST00000223989.1/54616, intron 1 of 2)	14	65077750	65149855	72106	2	14054	Extl3
14931	chr17	24529049	24529550	502	*	28.5024	0.594851	0.505785	1.17609	0.239558	0.722889	Promoter (<=1kb)	17	24529321	24529946	626	2	396	Rab26
14932	chr2	121588221	121588722	502	*	24.9859	0.568942	0.483666	1.17631	0.23947	0.722889	Promoter (1-2kb)	2	121545529	121586433	40905	2	-1788	Frmd5
14933	chr4	40773122	40773623	502	*	29.6944	0.551756	0.469113	1.17617	0.239527	0.722889	Distal Intergenic	4	40736542	40757923	21382	2	-15199	Smu1
14934	chr4	41654184	41654685	502	*	19.6658	-0.63467	0.539478	-1.17645	0.239414	0.722889	Distal Intergenic	4	41663268	41664034	767	2	9349	Cntfr
14935	chr4	44247460	44247961	502	*	23.3665	-0.868584	0.738451	-1.17622	0.239505	0.722889	Distal Intergenic	4	44152434	44233789	81356	2	-13671	Rnf38
14936	chr5	122849842	122850343	502	*	182.922	-0.26416	0.224563	-1.17632	0.239465	0.722889	Promoter (<=1kb)	5	122850048	122871291	21244	1	0	Rnf34
14937	chr6	7844416	7844917	502	*	191.01	-0.296623	0.252151	-1.17637	0.239446	0.722889	Promoter (<=1kb)	6	7844842	7875687	30846	1	0	C1galt1
14938	chr6	94283576	94284077	502	*	152.591	-0.302085	0.256854	-1.1761	0.239556	0.722889	Promoter (<=1kb)	6	93683011	94283895	600885	2	0	Magi1
14939	chr9	65586818	65587319	502	*	28.8184	0.670227	0.569781	1.17629	0.23948	0.722889	Promoter (<=1kb)	9	65587160	65595964	8805	1	0	Pif1
14940	chr18	65000952	65001453	502	*	44.5756	-0.861541	0.732614	-1.17598	0.239602	0.722935	Exon (ENSMUST00000237218.1/ENSMUST00000237218.1, exon 1 of 3)	18	65023549	65213307	189759	1	-22096	Nedd4l
14941	chr2	79454047	79454548	502	*	49.8416	0.396912	0.337523	1.17595	0.239613	0.722935	Promoter (2-3kb)	2	79452521	79456751	4231	2	2203	Neurod1
14942	chr9	107635227	107635728	502	*	131.699	-0.308762	0.262568	-1.17593	0.239621	0.722935	Promoter (<=1kb)	9	107614125	107635312	21188	2	0	Gnai2
14943	chr11	97029940	97030441	502	*	36.6594	0.435492	0.370444	1.1756	0.239756	0.722941	Promoter (<=1kb)	11	97029952	97031206	1255	1	0	Scrn2
14944	chr12	80434991	80435492	502	*	54.332	0.443093	0.376932	1.17553	0.239785	0.722941	Promoter (<=1kb)	12	80398835	80436445	37611	2	953	Dcaf5
14945	chr14	66847501	66848002	502	*	61.8239	0.5383	0.457851	1.17571	0.239711	0.722941	Intron (ENSMUST00000022629.8/12934, intron 3 of 13)	14	66802864	66868688	65825	2	20686	Dpysl2
14946	chr15	99456922	99457423	502	*	31.4473	0.456429	0.388296	1.17547	0.239809	0.722941	Promoter (<=1kb)	15	99429421	99457712	28292	2	289	Nckap5l
14947	chr17	88938172	88938673	502	*	23.0385	0.737338	0.627282	1.17545	0.239815	0.722941	Distal Intergenic	17	88739706	88791990	52285	2	-146182	Lhcgr
14948	chr19	41895919	41896420	502	*	48.5113	0.436439	0.371267	1.17554	0.239778	0.722941	Promoter (<=1kb)	19	41862851	41896173	33323	2	0	Rrp12
14949	chr3	87566020	87566521	502	*	132.426	-0.35085	0.298438	-1.17562	0.239747	0.722941	Distal Intergenic	3	87551249	87561109	9861	1	14771	Etv3l
14950	chr3	90433387	90433888	502	*	281.016	-0.289988	0.246676	-1.17559	0.23976	0.722941	Promoter (<=1kb)	3	90391396	90433529	42134	2	0	Ints3
14951	chr4	41470597	41471098	502	*	27.955	0.647561	0.5507	1.17589	0.23964	0.722941	Intron (ENSMUST00000030154.6/66401, intron 1 of 2)	4	41465151	41480926	15776	1	5446	Nudt2
14952	chr4	45280103	45280604	502	*	24.6409	-0.65294	0.555441	-1.17554	0.239781	0.722941	Intron (ENSMUST00000044773.11/666060, intron 15 of 15)	4	45297127	45316131	19005	1	-16523	Trmt10b
14953	chr5	137778593	137779094	502	*	96.1138	-0.319705	0.271894	-1.17584	0.239658	0.722941	Promoter (<=1kb)	5	137778849	137779762	914	1	0	Ppp1r35
14954	chr6	114427580	114428081	502	*	31.8412	-0.861045	0.732345	-1.17574	0.2397	0.722941	Intron (ENSMUST00000088987.2/15465, intron 2 of 2)	6	114403825	114482404	78580	1	23755	Hrh1
14955	chr11	69559984	69560485	502	*	21.3919	0.589035	0.501183	1.17529	0.239879	0.722965	Promoter (<=1kb)	11	69554092	69560205	6114	2	0	Efnb3
14956	chr16	92158379	92158880	502	*	73.2977	-0.317933	0.270511	-1.1753	0.239873	0.722965	Intron (ENSMUST00000232677.1/121022, intron 2 of 3)	16	92106261	92112227	5967	1	52118	Mrps6
14957	chr17	4974714	4975215	502	*	35.2076	0.467043	0.397415	1.1752	0.239914	0.722965	Distal Intergenic	17	4994332	5097733	103402	1	-19117	Arid1b
14958	chr2	180589187	180589688	502	*	50.6524	-0.417458	0.355226	-1.17519	0.23992	0.722965	Promoter (<=1kb)	2	180589245	180595836	6592	1	0	Ogfr
14959	chr5	48372120	48372621	502	*	74.79	-0.355731	0.302684	-1.17525	0.239893	0.722965	Promoter (<=1kb)	5	48372329	48388845	16517	1	0	Pacrgl
14960	chr7	116040042	116040543	502	*	49.159	0.405193	0.344771	1.17525	0.239895	0.722965	Promoter (<=1kb)	7	116039712	116103316	63605	1	330	1110004F10Rik
14961	chr10	127058085	127058586	502	*	35.2673	0.517638	0.440521	1.17506	0.239971	0.723025	Promoter (1-2kb)	10	127055011	127060184	5174	2	1598	Marchf9
14962	chr4	89524578	89525079	502	*	24.5751	-0.601665	0.512018	-1.17508	0.239961	0.723025	Distal Intergenic	4	89421848	89463487	41640	1	102730	Gm12610
14963	chr14	67135060	67135561	502	*	23.6642	0.669243	0.5696	1.17493	0.240021	0.723125	Distal Intergenic	14	67014056	67072444	58389	2	-62616	Ppp2r2a
14964	chr10	42410719	42411220	502	*	25.6228	0.664908	0.566065	1.17461	0.240149	0.723268	Intron (ENSMUST00000151747.7/215951, intron 4 of 10)	10	42313582	42425308	111727	2	14088	Afg1l
14965	chr11	88467873	88468374	502	*	19.9996	0.703566	0.599037	1.1745	0.240197	0.723268	Intron (ENSMUST00000107909.7/76626, intron 7 of 13)	11	88352773	88352864	92	1	115100	Mir378b
14966	chr12	112843736	112844237	502	*	21.1539	0.602812	0.513182	1.17466	0.240132	0.723268	Distal Intergenic	12	112820237	112829423	9187	2	-14313	Cdca4
14967	chr14	9449842	9450343	502	*	22.5228	-0.871575	0.742042	-1.17456	0.24017	0.723268	Exon (ENSMUST00000224264.1/ENSMUST00000224264.1, exon 3 of 4)	14	9884195	9886768	2574	1	-433852	Mnd1-ps
14968	chr15	77029268	77029769	502	*	25.8822	0.540455	0.460096	1.17466	0.240131	0.723268	Intron (ENSMUST00000166179.8/17189, intron 1 of 3)	15	77017645	77026125	8481	2	-3143	Mb
14969	chr6	124828068	124828569	502	*	38.5108	-0.684924	0.583147	-1.17453	0.240182	0.723268	Promoter (<=1kb)	6	124824136	124828895	4760	2	326	Usp5
14970	chr9	45943942	45944443	502	*	24.1282	-0.487247	0.414825	-1.17458	0.240161	0.723268	Promoter (<=1kb)	9	45942346	45944631	2286	2	188	Sidt2
14971	chr9	78481735	78482236	502	*	259.335	-0.239474	0.20386	-1.1747	0.240114	0.723268	Promoter (<=1kb)	9	78478449	78481724	3276	2	-11	Eef1a1
14972	chr10	75780838	75781339	502	*	20.9618	0.654068	0.55698	1.17431	0.240271	0.723298	Promoter (<=1kb)	10	75771451	75780954	9504	2	0	Gstt3
14973	chr12	98258879	98259380	502	*	106.759	0.271302	0.231015	1.17439	0.24024	0.723298	Promoter (<=1kb)	12	98220002	98259298	39297	2	0	Galc
14974	chr12	108792730	108793231	502	*	210.41	-0.282627	0.240667	-1.17435	0.240256	0.723298	Promoter (<=1kb)	12	108792973	108820148	27176	1	0	Yy1
14975	chr7	111249518	111250019	502	*	26.9178	-0.867006	0.738279	-1.17436	0.240251	0.723298	Distal Intergenic	7	111117636	111122684	5049	2	-126834	Zbed5-ps
14976	chr1	74719734	74720235	502	*	19.9593	0.629713	0.536576	1.17358	0.240565	0.723377	Intron (ENSMUST00000027356.6/104086, intron 1 of 8)	1	74713574	74737892	24319	1	6160	Cyp27a1
14977	chr12	47162766	47163267	502	*	35.3767	-0.453123	0.386074	-1.17367	0.240528	0.723377	Distal Intergenic	12	46694517	46818929	124413	2	-343837	Nova1
14978	chr12	99627741	99628242	502	*	95.4511	0.340801	0.290268	1.17409	0.240358	0.723377	Promoter (<=1kb)	12	99626053	99627974	1922	2	0	1700064M15Rik
14979	chr15	77928781	77929282	502	*	196.066	-0.307645	0.262134	-1.17362	0.240549	0.723377	Promoter (<=1kb)	15	77915210	77928968	13759	2	0	Txn2
14980	chr17	27125053	27125554	502	*	21.2357	-0.557988	0.475424	-1.17366	0.24053	0.723377	Exon (ENSMUST00000025045.14/67267, exon 3 of 4)	17	27122668	27133623	10956	2	8069	Uqcc2
14981	chr18	31910491	31910992	502	*	163.138	-0.285578	0.243226	-1.17413	0.240344	0.723377	Promoter (<=1kb)	18	31909098	31911824	2727	2	832	Sft2d3
14982	chr18	82692138	82692639	502	*	88.8467	-0.331507	0.28241	-1.17385	0.240454	0.723377	Promoter (<=1kb)	18	82597155	82692734	95580	2	95	Zfp236
14983	chr2	158770335	158770836	502	*	27.0079	0.638994	0.544335	1.1739	0.240436	0.723377	Promoter (2-3kb)	2	158768093	158786637	18545	1	2242	Fam83d
14984	chr3	90231437	90231938	502	*	105.144	-0.359849	0.306626	-1.17358	0.240564	0.723377	Promoter (<=1kb)	3	90231597	90235838	4242	1	0	Jtb
14985	chr3	95929940	95930441	502	*	29.615	0.495744	0.422324	1.17385	0.240456	0.723377	Promoter (<=1kb)	3	95930536	95937161	6626	1	-95	Anp32e
14986	chr3	98106600	98107101	502	*	86.6617	-0.625312	0.532643	-1.17398	0.240403	0.723377	Exon (ENSMUST00000079812.7/18129, exon 12 of 34)	3	98160660	98164169	3510	1	-53559	Adam30
14987	chr3	98145514	98146015	502	*	27.7562	-0.70147	0.597662	-1.17369	0.240519	0.723377	Intron (ENSMUST00000079812.7/18129, intron 33 of 33)	3	98160660	98164169	3510	1	-14645	Adam30
14988	chr4	46792624	46793125	502	*	24.9417	0.671543	0.572226	1.17356	0.24057	0.723377	Intron (ENSMUST00000107749.3/242425, intron 6 of 18)	4	46798561	46859902	61342	2	66777	Gabbr2
14989	chr4	131752097	131752598	502	*	41.601	0.403329	0.343649	1.17366	0.24053	0.723377	Distal Intergenic	4	131793599	131798370	4772	2	45772	Ptpru
14990	chr6	37299774	37300275	502	*	71.1323	0.336572	0.286778	1.17363	0.240543	0.723377	Promoter (<=1kb)	6	36846022	37299974	453953	2	0	Dgki
14991	chr6	50661622	50662123	502	*	26.048	-0.481785	0.410486	-1.17369	0.240518	0.723377	Distal Intergenic	6	50650672	50654439	3768	2	-7183	Npvf
14992	chr7	96834699	96835200	502	*	23.0438	-0.868323	0.739953	-1.17348	0.240602	0.723377	Intron (ENSMUST00000107162.7/23966, intron 19 of 32)	7	96791433	96801549	10117	2	-33150	Gm15413
14993	chr8	88559971	88560472	502	*	23.9048	0.600124	0.511398	1.1735	0.240597	0.723377	Exon (ENSMUST00000209918.1/ENSMUST00000209918.1, exon 1 of 1)	8	88582805	88592337	9533	1	-22333	Nkd1
14994	chr8	105515913	105516414	502	*	31.4337	0.450894	0.38413	1.17381	0.240472	0.723377	Promoter (2-3kb)	8	105518755	105523988	5234	1	-2341	Hsd11b2
14995	chr5	113654839	113655340	502	*	21.6542	-0.871776	0.74294	-1.17341	0.24063	0.723414	Distal Intergenic	5	113612354	113650426	38073	2	-4413	Cmklr1
14996	chr11	102408366	102408867	502	*	102.645	0.312882	0.266688	1.17321	0.240711	0.723463	Promoter (<=1kb)	11	102404854	102407946	3093	2	-420	Slc25a39
14997	chr18	54902209	54902710	502	*	57.5052	0.394425	0.336181	1.17325	0.240695	0.723463	Intron (ENSMUST00000064763.6/269023, intron 3 of 9)	18	54892481	54895562	3082	2	-6647	Zfp608
14998	chr2	18672041	18672542	502	*	185.238	-0.275085	0.234463	-1.17326	0.240693	0.723463	Promoter (<=1kb)	2	18672384	18676230	3847	1	0	Commd3
14999	chr7	100607342	100607843	502	*	227.032	-0.280863	0.239386	-1.17326	0.24069	0.723463	Promoter (<=1kb)	7	100607410	100641268	33859	1	0	Rab6a
15000	chr6	8777944	8778445	502	*	64.929	0.325188	0.277188	1.17317	0.240729	0.723469	Promoter (<=1kb)	6	8754634	8778123	23490	2	0	Ica1
15001	chr16	18130732	18131233	502	*	25.2325	0.667707	0.569182	1.1731	0.240756	0.723503	Intron (ENSMUST00000059589.5/65079, intron 1 of 1)	16	18127642	18152408	24767	1	3090	Rtn4r
15002	chr10	67538554	67539055	502	*	21.7486	0.573841	0.489317	1.17274	0.240901	0.723545	Promoter (<=1kb)	10	67538683	67542188	3506	1	0	Egr2
15003	chr10	85473781	85474282	502	*	28.0705	0.628572	0.53606	1.17258	0.240965	0.723545	Intron (ENSMUST00000105307.7/74007, intron 1 of 16)	10	85386827	85640594	253768	1	86954	Abtb3
15004	chr10	117209469	117209970	502	*	19.721	0.671516	0.572666	1.17261	0.240951	0.723545	Distal Intergenic	10	117215428	117217358	1931	2	7388	Yeats4
15005	chr11	67276719	67277220	502	*	24.9739	-0.979438	0.835277	-1.17259	0.24096	0.723545	Promoter (<=1kb)	11	67277124	67308634	31511	1	0	Myh8
15006	chr11	102398407	102398908	502	*	30.7378	0.6156	0.525037	1.17249	0.241001	0.723545	Promoter (<=1kb)	11	102399167	102402229	3063	1	-259	Rundc3a
15007	chr13	48655600	48656101	502	*	31.862	-0.667124	0.568932	-1.17259	0.240961	0.723545	Distal Intergenic	13	48662998	48666507	3510	1	-6897	Barx1
15008	chr14	34104855	34105356	502	*	28.0887	-0.645895	0.550842	-1.17256	0.240973	0.723545	Promoter (2-3kb)	14	34051262	34102754	51493	2	-2101	A630023A22Rik
15009	chr15	79380349	79380850	502	*	24.0386	0.515867	0.439793	1.17298	0.240805	0.723545	Intron (ENSMUST00000074991.9/223693, intron 1 of 8)	15	79375228	79375300	73	2	-5049	Mir1943
15010	chr16	8348623	8349124	502	*	21.3493	0.739202	0.63038	1.17263	0.240944	0.723545	Distal Intergenic	16	8409275	8425136	15862	2	76012	Tmem114
15011	chr17	35823006	35823507	502	*	69.0722	0.385011	0.328388	1.17243	0.241026	0.723545	Promoter (<=1kb)	17	35823230	35832791	9562	1	0	Flot1
15012	chr19	24312810	24313311	502	*	25.0592	-0.86373	0.736415	-1.17288	0.240843	0.723545	Intron (ENSMUST00000112673.8/18719, intron 12 of 13)	19	24295397	24317342	21946	2	4031	Pip5k1b
15013	chr3	108415190	108415691	502	*	38.0321	0.400282	0.341412	1.17243	0.241024	0.723545	Promoter (<=1kb)	3	108390851	108415552	24702	2	0	Celsr2
15014	chr3	118431305	118431806	502	*	24.9829	0.668728	0.570369	1.17245	0.241017	0.723545	Promoter (2-3kb)	3	118433857	118433929	73	1	-2051	Mir137
15015	chr4	129639972	129640473	502	*	24.8267	0.539824	0.460256	1.17288	0.240845	0.723545	Promoter (<=1kb)	4	129626083	129640640	14558	2	167	Txlna
15016	chr5	8356307	8356808	502	*	19.8033	0.706344	0.602378	1.17259	0.240959	0.723545	Intron (ENSMUST00000050166.13/11496, intron 2 of 29)	5	8072352	8367982	295631	2	11174	Adam22
15017	chr9	63896270	63896771	502	*	21.5786	0.621395	0.5298	1.17289	0.240842	0.723545	Distal Intergenic	9	63954009	64016987	62979	2	120216	Smad6
15018	chr14	70537938	70538439	502	*	42.4713	-0.401676	0.34263	-1.17233	0.241065	0.723563	3' UTR	14	70545251	70548601	3351	1	-6812	Reep4
15019	chr15	38661672	38662173	502	*	102.217	-0.291666	0.248817	-1.17221	0.241113	0.723563	Promoter (<=1kb)	15	38661933	38692446	30514	1	0	Atp6v1c1
15020	chr4	6425272	6425773	502	*	33.5176	-0.465354	0.39694	-1.17236	0.241054	0.723563	Promoter (1-2kb)	4	6409019	6423988	14970	2	-1284	Nsmaf
15021	chr5	33245670	33246171	502	*	48.8334	0.390479	0.333114	1.17221	0.241113	0.723563	Distal Intergenic	5	33248168	33249250	1083	2	3079	Ctbp1
15022	chr5	102069072	102069573	502	*	74.8082	0.3264	0.278436	1.17227	0.24109	0.723563	Promoter (<=1kb)	5	101832956	102069921	236966	2	348	Wdfy3
15023	chr6	72956365	72956866	502	*	22.2258	-0.514538	0.438998	-1.17207	0.241167	0.723678	Promoter (1-2kb)	6	72957353	72958302	950	2	1436	Tmsb10
15024	chr1	39761171	39761672	502	*	35.2799	-0.624101	0.532584	-1.17183	0.241263	0.723709	Distal Intergenic	1	39665301	39720997	55697	2	-40174	Rfx8
15025	chr14	64589464	64589965	502	*	63.5147	-0.329569	0.281245	-1.17182	0.241268	0.723709	Promoter (<=1kb)	14	64589695	64590691	997	1	0	Mir124a-1hg
15026	chr2	168589037	168589538	502	*	22.2342	0.652634	0.556877	1.17195	0.241215	0.723709	Promoter (<=1kb)	2	168519098	168590191	71094	2	653	Nfatc2
15027	chr4	154204435	154204936	502	*	24.8315	-0.464381	0.396274	-1.17187	0.24125	0.723709	Intron (ENSMUST00000030897.14/230971, intron 3 of 36)	4	154237525	154271739	34215	1	-32589	Megf6
15028	chr5	115732313	115732814	502	*	131.538	-0.301896	0.257611	-1.17191	0.241235	0.723709	Promoter (<=1kb)	5	115648175	115731621	83447	2	-692	Bicdl1
15029	chr7	25788377	25788878	502	*	53.9275	-0.484556	0.413511	-1.17181	0.241274	0.723709	Promoter (<=1kb)	7	25757273	25788687	31415	2	0	Axl
15030	chr1	33647115	33647616	502	*	27.4144	-0.869874	0.742388	-1.17172	0.241308	0.723762	Intron (ENSMUST00000027312.10/19076, intron 5 of 13)	1	33453810	33669795	215986	2	22179	Prim2
15031	chr10	84871214	84871715	502	*	21.073	0.795787	0.679218	1.17162	0.241348	0.723788	Intron (ENSMUST00000060397.12/71137, intron 13 of 17)	10	84838148	84906538	68391	1	33066	Rfx4
15032	chr15	38710799	38711300	502	*	48.0463	0.46799	0.399424	1.17166	0.241333	0.723788	Distal Intergenic	15	38713483	38728516	15034	2	17216	Gm45924
15033	chr1	35959660	35960161	502	*	25.4328	-0.51392	0.438728	-1.17139	0.241443	0.723797	Exon (ENSMUST00000191763.1/ENSMUST00000191763.1, exon 1 of 1)	1	36068400	36106446	38047	1	-108239	Hs6st1
15034	chr10	117432293	117432794	502	*	24.9237	0.534605	0.456351	1.17148	0.241406	0.723797	Distal Intergenic	10	117446015	117447493	1479	2	14699	Gm32141
15035	chr12	5136219	5136720	502	*	28.1771	-0.538116	0.459412	-1.17131	0.241472	0.723797	Intron (ENSMUST00000020958.8/208439, intron 5 of 13)	12	4982052	4993758	11707	1	154167	Atad2b
15036	chr4	3574714	3575215	502	*	76.6291	0.338432	0.288888	1.1715	0.241399	0.723797	Promoter (<=1kb)	4	3569343	3574804	5462	2	0	Tmem68
15037	chr4	134853140	134853641	502	*	174.421	0.254943	0.217647	1.17136	0.241455	0.723797	Promoter (<=1kb)	4	134811194	134853149	41956	2	0	Maco1
15038	chr6	124828810	124829311	502	*	300.69	-0.274614	0.234453	-1.1713	0.24148	0.723797	Promoter (<=1kb)	6	124824136	124828895	4760	2	0	Usp5
15039	chr7	141902172	141902673	502	*	104.111	-0.344194	0.293808	-1.17149	0.241401	0.723797	Promoter (<=1kb)	7	141883389	141902308	18920	2	0	Tollip
15040	chr8	103938823	103939324	502	*	23.2721	0.642605	0.548599	1.17136	0.241455	0.723797	Distal Intergenic	8	104101625	104144511	42887	1	-162301	Cdh5
15041	chr1	156939351	156939852	502	*	81.7197	0.30761	0.262655	1.17116	0.241535	0.723915	Promoter (<=1kb)	1	156807710	156939387	131678	2	0	Ralgps2
15042	chr12	86894471	86894972	502	*	91.7092	0.34804	0.297204	1.17105	0.241579	0.723952	Distal Intergenic	12	86880701	86884798	4098	2	-9673	Irf2bpl
15043	chr4	41050677	41051178	502	*	22.5303	-0.70814	0.604694	-1.17107	0.24157	0.723952	Promoter (2-3kb)	4	41033074	41048139	15066	2	-2538	Aqp7
15044	chr1	151250870	151251371	502	*	25.1597	0.698576	0.596616	1.1709	0.241641	0.724021	Distal Intergenic	1	151344477	151364422	19946	1	-93106	Ivns1abp
15045	chr12	113185641	113186142	502	*	38.1379	0.451298	0.385438	1.17087	0.241651	0.724021	Promoter (<=1kb)	12	113185930	113189523	3594	1	0	Tmem121
15046	chr13	63566091	63566592	502	*	78.7196	0.346397	0.295843	1.17088	0.241647	0.724021	Promoter (<=1kb)	13	63508328	63565735	57408	2	-356	Ptch1
15047	chr15	96283979	96284480	502	*	21.1183	0.581504	0.496662	1.17083	0.241669	0.724028	Promoter (<=1kb)	15	96134819	96283608	148790	2	-371	2610037D02Rik
15048	chr15	7480154	7480655	502	*	31.9969	0.635178	0.542541	1.17075	0.241701	0.724075	Distal Intergenic	15	7206583	7398395	191813	2	-81759	Egflam
15049	chr6	88105873	88106374	502	*	64.6806	-0.353575	0.302061	-1.17054	0.241783	0.724274	Promoter (1-2kb)	6	88104128	88104258	131	2	-1615	Mir6376
15050	chr17	80921711	80922212	502	*	47.7325	-0.483125	0.412751	-1.1705	0.2418	0.724275	Intron (ENSMUST00000220322.1/320784, intron 1 of 5)	17	80944632	81001816	57185	1	-22420	Tmem178
15051	chr2	165074852	165075353	502	*	31.8552	-0.48399	0.413522	-1.17041	0.241836	0.724336	Distal Intergenic	2	165062676	165066695	4020	1	12176	Cd40
15052	chr8	36225228	36226230	1003	*	22.1585	-0.662829	0.566368	-1.17032	0.241874	0.724401	Exon (ENSMUST00000065297.5/244421, exon 8 of 12)	8	36216064	36249516	33453	2	23286	Lonrf1
15053	chr17	3081598	3082099	502	*	36.168	0.389362	0.332798	1.16997	0.242015	0.724601	Promoter (1-2kb)	17	3077738	3084040	6303	2	1941	Pisd-ps2
15054	chr2	30595333	30595834	502	*	20.1121	-0.601969	0.514543	-1.16991	0.242037	0.724601	Promoter (<=1kb)	2	30595040	30608943	13904	1	293	Cstad
15055	chr2	35265211	35265712	502	*	24.3961	0.645027	0.551448	1.1697	0.242123	0.724601	Intron (ENSMUST00000201185.3/227753, intron 1 of 17)	2	35256449	35290447	33999	1	8762	Gsn
15056	chr2	75831975	75832476	502	*	126.738	0.31026	0.265218	1.16983	0.242069	0.724601	Promoter (<=1kb)	2	75832177	75931350	99174	1	0	Agps
15057	chr4	105095203	105095704	502	*	25.559	-0.667326	0.57051	-1.1697	0.242122	0.724601	Intron (ENSMUST00000030243.7/108079, intron 1 of 8)	4	105029874	105109890	80017	2	14186	Prkaa2
15058	chr5	35870585	35871086	502	*	23.7253	-0.697505	0.596154	-1.17001	0.241998	0.724601	Intron (ENSMUST00000101280.9/231148, intron 16 of 18)	5	35857894	35883519	25626	1	12691	Ablim2
15059	chr7	120124734	120125235	502	*	37.8176	0.461505	0.394544	1.16971	0.242116	0.724601	Distal Intergenic	7	120139730	120142937	3208	2	17702	Zp2
15060	chr8	48842844	48843345	502	*	44.132	0.379093	0.323997	1.17005	0.24198	0.724601	Promoter (<=1kb)	8	48646261	48843951	197691	2	606	Tenm3
15061	chr8	72136629	72137130	502	*	24.718	0.792345	0.677409	1.16967	0.242134	0.724601	Promoter (<=1kb)	8	72135808	72153140	17333	1	821	Tpm4
15062	chr8	104340299	104340800	502	*	94.2826	0.363071	0.310356	1.16986	0.242059	0.724601	Promoter (<=1kb)	8	104340318	104346950	6633	1	0	Cmtm3
15063	chr8	127064548	127065049	502	*	35.2597	0.431202	0.368632	1.16974	0.242107	0.724601	Promoter (<=1kb)	8	127064347	127426684	362338	1	201	Pard3
15064	chr9	121857693	121858194	502	*	149.756	-0.285254	0.243861	-1.16974	0.242105	0.724601	Promoter (<=1kb)	9	121850191	121857613	7423	2	-80	Higd1a
15065	chr19	12484153	12484654	502	*	24.1395	0.66992	0.572793	1.16957	0.242175	0.724676	Intron (ENSMUST00000045521.8/207521, intron 4 of 8)	19	12466338	12501454	35117	2	16800	Dtx4
15066	chr18	83059636	83060137	502	*	24.2795	-0.568251	0.485884	-1.16952	0.242194	0.724685	Intron (ENSMUST00000236753.1/ENSMUST00000236753.1, intron 4 of 6)	18	82987808	83001700	13893	1	71828	Zfp516
15067	chr14	62837156	62837657	502	*	289.967	-0.252366	0.215821	-1.16933	0.242272	0.724726	Promoter (<=1kb)	14	62837678	62961509	123832	1	-21	Wdfy2
15068	chr4	104643471	104643972	502	*	21.1789	0.554284	0.474012	1.16935	0.242264	0.724726	Intron (ENSMUST00000106827.7/13131, intron 6 of 9)	4	104605296	104713800	108505	1	38175	Dab1
15069	chr4	140562778	140563279	502	*	42.1145	0.602484	0.515227	1.16936	0.24226	0.724726	Exon (ENSMUST00000138493.7/72754, exon 7 of 16)	4	140544314	140568381	24068	2	5102	Arhgef10l
15070	chr6	86194951	86195452	502	*	25.4208	0.478007	0.408788	1.16933	0.242271	0.724726	Promoter (<=1kb)	6	86195223	86275719	80497	1	0	Tgfa
15071	chr6	91720075	91720576	502	*	21.9664	-0.65229	0.557961	-1.16906	0.242379	0.724999	Intron (ENSMUST00000032185.8/21366, intron 2 of 14)	6	91724959	91745029	20071	1	-4383	Slc6a6
15072	chr12	99303542	99304043	502	*	28.4768	-0.666969	0.570611	-1.16887	0.242457	0.725156	Intron (ENSMUST00000046859.11/71375, intron 3 of 5)	12	99196686	99291389	94704	2	-12153	Foxn3
15073	chr9	88273978	88274479	502	*	23.214	-0.707016	0.604882	-1.16885	0.242464	0.725156	Distal Intergenic	9	88327197	88372092	44896	1	-52718	Nt5e
15074	chr10	41071105	41071606	502	*	24.192	-0.507857	0.434532	-1.16874	0.242506	0.725188	Promoter (<=1kb)	10	41069977	41072285	2309	2	679	Gpr6
15075	chr11	98867250	98867751	502	*	125.899	0.938163	0.802694	1.16877	0.242497	0.725188	Intron (ENSMUST00000142414.7/68524, intron 1 of 4)	11	98864117	98892840	28724	1	3133	Wipf2
15076	chr5	139535359	139535860	502	*	26.1133	-0.706496	0.604568	-1.1686	0.242566	0.725318	Intron (ENSMUST00000198000.1/74973, intron 2 of 3)	5	139543494	139548179	4686	1	-7634	Uncx
15077	chr16	4878148	4878649	502	*	19.5307	0.60296	0.516005	1.16852	0.242598	0.725366	Promoter (1-2kb)	16	4874778	4880315	5538	2	1666	Ubald1
15078	chr8	121602857	121603358	502	*	30.1565	-0.644713	0.551795	-1.16839	0.242649	0.72547	Promoter (1-2kb)	8	121600350	121604514	4165	2	1156	Zcchc14
15079	chr10	85608456	85608957	502	*	21.2134	0.701718	0.600789	1.168	0.242809	0.725767	Intron (ENSMUST00000105307.7/74007, intron 4 of 16)	10	85598411	85606049	7639	1	10045	Abtb3
15080	chr10	96658850	96659351	502	*	24.2726	-0.551532	0.472201	-1.168	0.242806	0.725767	Distal Intergenic	10	96617554	96618668	1115	1	41296	Btg1
15081	chr12	29907019	29907520	502	*	19.8435	-0.75402	0.645596	-1.16794	0.242829	0.725767	Intron (ENSMUST00000218583.1/17933, intron 21 of 24)	12	29895114	29921323	26210	1	11905	Myt1l
15082	chr12	74516499	74517000	502	*	19.6793	1.54125	1.31946	1.16809	0.242769	0.725767	Distal Intergenic	12	74297474	74300468	2995	1	219025	Dbpht2
15083	chr5	142463647	142464148	502	*	88.8333	-0.345868	0.296131	-1.16796	0.242825	0.725767	Promoter (<=1kb)	5	142463944	142466554	2611	1	0	Ap5z1
15084	chr7	142561691	142562192	502	*	40.3741	-0.398235	0.340992	-1.16787	0.242859	0.725809	Distal Intergenic	7	142553700	142558596	4897	2	-3095	Nctc1
15085	chr7	139200020	139200521	502	*	27.7257	-0.536494	0.459418	-1.16777	0.2429	0.725836	Intron (ENSMUST00000165870.1/57740, intron 1 of 11)	7	139103638	139188517	84880	2	-11503	Stk32c
15086	chr9	64340894	64341395	502	*	55.6842	0.36651	0.313846	1.1678	0.242886	0.725836	Promoter (<=1kb)	9	64307011	64341153	34143	2	0	Dis3l
15087	chr4	97772058	97772559	502	*	140.825	-0.318469	0.272726	-1.16773	0.242917	0.725838	Promoter (<=1kb)	4	97772734	98000466	227733	1	-175	Nfia
15088	chr12	105032288	105032789	502	*	359.887	-0.278668	0.238655	-1.16766	0.242943	0.725868	Promoter (<=1kb)	12	105032688	105038621	5934	1	0	Glrx5
15089	chr1	119049774	119050275	502	*	20.5923	0.677066	0.579876	1.1676	0.242966	0.725889	Intron (ENSMUST00000062483.14/14633, intron 1 of 13)	1	118848460	119053339	204880	2	3064	Gli2
15090	chr10	42118633	42119134	502	*	65.7724	-0.371841	0.318508	-1.16745	0.24303	0.726002	Distal Intergenic	10	41916807	42018442	101636	2	-100191	Armc2
15091	chr10	68558370	68558871	502	*	26.399	0.700768	0.600267	1.16743	0.243039	0.726002	Distal Intergenic	10	68430953	68541896	110944	2	-16474	Cabcoco1
15092	chr15	42676681	42677182	502	*	21.3443	-0.599522	0.513557	-1.16739	0.243052	0.726002	Promoter (<=1kb)	15	42633306	42676749	43444	2	0	Angpt1
15093	chr1	39944368	39944869	502	*	32.4309	-1.0789	0.924404	-1.16713	0.243158	0.726128	Intron (ENSMUST00000163854.8/26921, intron 2 of 30)	1	39964155	39983144	18990	1	-19286	Map4k4
15094	chr10	75667298	75667799	502	*	70.2841	0.344175	0.294911	1.16705	0.243191	0.726128	Promoter (<=1kb)	10	75657287	75667832	10546	2	33	Cabin1
15095	chr10	110566533	110567034	502	*	23.967	-0.866796	0.742639	-1.16718	0.243137	0.726128	Distal Intergenic	10	110596266	110615796	19531	1	-29232	9230102K24Rik
15096	chr17	85664864	85665365	502	*	37.3744	-0.490706	0.42044	-1.16713	0.243159	0.726128	Distal Intergenic	17	85684282	85688254	3973	2	22889	Six2
15097	chr2	105282361	105282862	502	*	27.7824	-1.08262	0.927588	-1.16714	0.243155	0.726128	Intron (ENSMUST00000068813.2/74088, intron 1 of 3)	2	105224342	105379035	154694	1	58019	Them7
15098	chr7	83580939	83581440	502	*	57.6168	0.926591	0.793957	1.16705	0.243188	0.726128	Distal Intergenic	7	83584927	83618107	33181	1	-3487	Tmc3
15099	chr17	8945441	8945942	502	*	22.0353	-0.868875	0.744559	-1.16697	0.243224	0.726179	Promoter (<=1kb)	17	8945569	8982391	36823	1	0	Pde10a
15100	chr8	11173218	11173719	502	*	36.9629	0.525206	0.45013	1.16679	0.243296	0.726346	Distal Intergenic	8	11199519	11210831	11313	2	37112	Col4a1
15101	chr10	81319745	81320246	502	*	38.2683	0.419087	0.359204	1.16671	0.243328	0.726365	Promoter (<=1kb)	10	81321103	81326242	5140	1	-857	Cactin
15102	chr11	70646938	70647439	502	*	110.346	-0.303311	0.259975	-1.16669	0.243335	0.726365	Promoter (<=1kb)	11	70645909	70646978	1070	2	0	Slc25a11
15103	chr11	53763714	53764215	502	*	62.1462	0.434883	0.372818	1.16648	0.243422	0.726506	Promoter (<=1kb)	11	53763597	53763654	58	2	-60	Mir7671
15104	chr5	24030466	24030967	502	*	149.081	0.280945	0.240853	1.16646	0.24343	0.726506	Promoter (<=1kb)	5	23964479	24030648	66170	2	0	Hycc1
15105	chr6	99833363	99833864	502	*	32.0938	0.571072	0.489556	1.16651	0.243409	0.726506	Distal Intergenic	6	99722105	99726392	4288	2	-106971	Prok2
15106	chr11	62648465	62648966	502	*	51.2355	0.38545	0.330483	1.16632	0.243483	0.726568	Promoter (<=1kb)	11	62604884	62648523	43640	2	0	Lrrc75a
15107	chr4	102088172	102088673	502	*	30.4812	0.469371	0.40243	1.16634	0.243476	0.726568	Promoter (<=1kb)	4	102087741	102557597	469857	1	431	Pde4b
15108	chr7	16387627	16388128	502	*	48.0747	-0.415657	0.356408	-1.16624	0.243518	0.726599	Promoter (<=1kb)	7	16327050	16387785	60736	2	0	Sae1
15109	chr7	25281856	25282357	502	*	173.107	-0.305451	0.261916	-1.16622	0.243526	0.726599	Promoter (<=1kb)	7	25282179	25294145	11967	1	0	Cic
15110	chr10	85023211	85023712	502	*	31.4148	-1.08032	0.926445	-1.16609	0.243577	0.726605	Distal Intergenic	10	85008716	85018337	9622	1	14495	Ric8b
15111	chr2	155073932	155074433	502	*	98.1732	-0.32571	0.279299	-1.16617	0.243546	0.726605	Promoter (<=1kb)	2	155065660	155074447	8788	2	14	Ahcy
15112	chr4	149922318	149922819	502	*	32.4828	-0.700037	0.600314	-1.16612	0.243567	0.726605	Promoter (<=1kb)	4	149906991	149922471	15481	2	0	Spsb1
15113	chr6	140623334	140623835	502	*	150.049	0.247384	0.212156	1.16605	0.243595	0.726612	Promoter (<=1kb)	6	140623499	140652826	29328	1	0	Aebp2
15114	chr1	136394442	136394943	502	*	20.8645	1.06252	0.911314	1.16592	0.243648	0.726673	Distal Intergenic	1	136415271	136417792	2522	1	-20328	Ddx59
15115	chr4	3967499	3968000	502	*	36.9461	-0.58973	0.505797	-1.16594	0.243638	0.726673	Distal Intergenic	4	3946808	3949872	3065	1	20691	Chchd7
15116	chr13	117567180	117567681	502	*	22.2165	-0.867522	0.744216	-1.16568	0.243742	0.726693	Distal Intergenic	13	117602320	117660848	58529	1	-34639	Hcn1
15117	chr14	121034435	121034936	502	*	19.9242	0.538858	0.462305	1.16559	0.24378	0.726693	Promoter (<=1kb)	14	121035200	121235089	199890	1	-264	Farp1
15118	chr17	8552265	8552766	502	*	25.9097	-0.452838	0.388517	-1.16555	0.243795	0.726693	Intron (ENSMUST00000115715.7/23984, intron 1 of 21)	17	8527026	8798731	271706	1	25239	Pde10a
15119	chr17	46554841	46555342	502	*	36.1027	-0.468408	0.40183	-1.16569	0.243741	0.726693	Promoter (<=1kb)	17	46548329	46556175	7847	2	833	Srf
15120	chr2	119337828	119338329	502	*	38.5734	-0.448395	0.384684	-1.16562	0.243769	0.726693	Distal Intergenic	2	119328538	119332153	3616	1	9290	Dll4
15121	chr3	19540909	19541410	502	*	43.3451	0.474371	0.406952	1.16567	0.243749	0.726693	Intron (ENSMUST00000118968.7/66326, intron 1 of 4)	3	19531247	19610861	79615	1	9662	Dnajc5b
15122	chr3	89421312	89421813	502	*	81.0964	-0.435662	0.373817	-1.16544	0.243839	0.726693	Promoter (<=1kb)	3	89421628	89429099	7472	1	0	Shc1
15123	chr3	129879155	129879656	502	*	25.7257	0.52027	0.446395	1.16549	0.243819	0.726693	Promoter (<=1kb)	3	129878814	129894939	16126	1	341	Pla2g12a
15124	chr5	137734212	137734713	502	*	28.1405	-1.08013	0.926696	-1.16557	0.243789	0.726693	Intron (ENSMUST00000118326.7/243300, intron 3 of 5)	5	137731682	137739718	8037	2	5005	Nyap1
15125	chr7	142284611	142285112	502	*	23.8578	0.535628	0.459528	1.16561	0.243774	0.726693	Intron (ENSMUST00000211255.1/ENSMUST00000211255.1, intron 1 of 1)	7	142273764	142274363	600	2	-10248	Krtap5-20
15126	chr8	116203645	116204146	502	*	25.519	-1.08014	0.926824	-1.16542	0.243848	0.726693	Distal Intergenic	8	116504974	116515915	10942	1	-300828	Dynlrb2
15127	chr9	108112380	108112881	502	*	20.5214	0.53022	0.454924	1.16551	0.243811	0.726693	Promoter (1-2kb)	9	108096023	108110413	14391	2	-1967	Bsn
15128	chr2	130491573	130492074	502	*	48.6381	-1.08167	0.928167	-1.16538	0.243866	0.726698	Intron (ENSMUST00000028769.13/19262, intron 1 of 20)	2	130531970	130533383	1414	1	-39896	Ptpra
15129	chr18	66284074	66284575	502	*	24.3924	-1.08283	0.929208	-1.16532	0.243888	0.726717	Intron (ENSMUST00000146610.1/320924, intron 1 of 9)	18	66045302	66291446	246145	2	6871	Ccbe1
15130	chr9	121822554	121823055	502	*	45.0044	0.464128	0.398314	1.16523	0.243925	0.726746	Intron (ENSMUST00000152043.2/ENSMUST00000152043.2, intron 1 of 1)	9	121817362	121831079	13718	2	8024	Ccdc13
15131	chrX	73921694	73922195	502	*	64.3182	-0.377443	0.323924	-1.16522	0.24393	0.726746	Promoter (<=1kb)	20	73917474	73921828	4355	2	0	Naa10
15132	chr6	99954861	99955362	502	*	37.2582	-0.626336	0.537575	-1.16511	0.243973	0.726827	Distal Intergenic	6	99722105	99726392	4288	2	-228469	Prok2
15133	chr1	51333863	51334364	502	*	44.0796	0.357236	0.307054	1.16343	0.244655	0.726827	Promoter (<=1kb)	1	51218386	51333779	115394	2	-84	9330175M20Rik
15134	chr1	82787360	82787861	502	*	46.8657	-0.596058	0.511965	-1.16426	0.244321	0.726827	Distal Intergenic	1	82757402	82768461	11060	2	-18899	Tm4sf20
15135	chr1	90334976	90335477	502	*	22.4685	-1.08917	0.936292	-1.16328	0.244715	0.726827	Distal Intergenic	1	90204006	90213833	9828	1	130970	Ackr3
15136	chr1	119052564	119053065	502	*	20.9395	0.604404	0.519005	1.16454	0.244204	0.726827	Promoter (<=1kb)	1	118848460	119053339	204880	2	274	Gli2
15137	chr1	193692987	193693488	502	*	25.7254	0.645013	0.553965	1.16436	0.244279	0.726827	Distal Intergenic	1	193507463	193507530	68	2	-185457	Mir205
15138	chr11	69401178	69401679	502	*	48.5355	-0.397944	0.341864	-1.16404	0.244407	0.726827	Promoter (2-3kb)	11	69403278	69404215	938	2	2536	Kdm6b
15139	chr11	76406609	76407110	502	*	83.3502	-0.369194	0.317117	-1.16422	0.244335	0.726827	Promoter (<=1kb)	11	76406952	76414329	7378	1	0	Timm22
15140	chr11	84918426	84918927	502	*	23.7295	-0.677102	0.581217	-1.16497	0.24403	0.726827	Promoter (2-3kb)	11	84911469	84916366	4898	2	-2060	Znhit3
15141	chr13	51022748	51023249	502	*	35.5229	-0.785712	0.6752	-1.16367	0.244556	0.726827	Distal Intergenic	13	51100880	51152546	51667	1	-77631	Spin1
15142	chr14	25548545	25549046	502	*	27.3303	-0.473166	0.406196	-1.16487	0.244071	0.726827	Intron (ENSMUST00000162645.7/328365, intron 3 of 23)	14	25534439	25534523	85	1	14106	Mir3075
15143	chr15	37791592	37792093	502	*	60.144	-0.371252	0.318769	-1.16464	0.244163	0.726827	Promoter (<=1kb)	15	37366175	37792000	425826	2	0	Ncald
15144	chr15	59650177	59650678	502	*	37.0537	0.456314	0.39197	1.16416	0.244361	0.726827	Promoter (1-2kb)	15	59648653	59653689	5037	1	1524	Trib1
15145	chr15	72809883	72810384	502	*	59.2595	-0.352599	0.302857	-1.16424	0.244325	0.726827	Promoter (<=1kb)	15	72805600	72810324	4725	2	0	Peg13
15146	chr16	21210959	21211460	502	*	109.614	0.349882	0.300471	1.16444	0.244245	0.726827	Promoter (<=1kb)	16	21211095	21222967	11873	1	0	Ephb3
15147	chr16	40968025	40968526	502	*	54.6804	-0.446392	0.383394	-1.16432	0.244295	0.726827	Intron (ENSMUST00000189229.6/268890, intron 2 of 2)	16	41532858	42146213	613356	1	-564332	Lsamp
15148	chr17	27247595	27248096	502	*	22.6425	0.519677	0.446108	1.16491	0.244055	0.726827	Promoter (<=1kb)	17	27235075	27248066	12992	2	0	9630028I04Rik
15149	chr17	35234850	35235351	502	*	23.4525	0.529585	0.454821	1.16438	0.244269	0.726827	Promoter (<=1kb)	17	35235088	35237805	2718	1	0	Atp6v1g2
15150	chr18	6941421	6941922	502	*	24.8167	0.738229	0.634079	1.16425	0.244321	0.726827	Intron (ENSMUST00000079788.6/210719, intron 5 of 6)	18	6936952	6992988	56037	2	51066	Mkx
15151	chr2	11494874	11495375	502	*	57.7703	0.445131	0.382611	1.1634	0.244666	0.726827	Promoter (2-3kb)	2	11492610	11498351	5742	2	2976	Pfkfb3
15152	chr2	50066117	50066618	502	*	57.9082	-0.389171	0.334156	-1.16464	0.244166	0.726827	Promoter (<=1kb)	2	50066429	50193569	127141	1	0	Lypd6
15153	chr2	77263422	77263923	502	*	27.2759	-0.549562	0.472003	-1.16432	0.244294	0.726827	Promoter (1-2kb)	2	77180340	77265768	85429	2	1845	Sestd1
15154	chr2	92008203	92008704	502	*	170.881	-0.277688	0.238656	-1.16355	0.244607	0.726827	Intron (ENSMUST00000028663.4/26427, intron 1 of 11)	2	91982328	92024502	42175	2	15798	Creb3l1
15155	chr2	179538471	179538972	502	*	20.1309	0.687966	0.591043	1.16399	0.244429	0.726827	Intron (ENSMUST00000000314.12/12561, intron 2 of 15)	2	179444233	179780319	336087	1	94238	Cdh4
15156	chr3	61002435	61002936	502	*	52.9824	0.362191	0.311128	1.16412	0.244375	0.726827	Promoter (<=1kb)	3	61002795	61008979	6185	1	0	P2ry1
15157	chr3	146499471	146499972	502	*	66.0969	0.363406	0.3122	1.16402	0.244417	0.726827	Promoter (<=1kb)	3	146475350	146499709	24360	2	0	Spata1
15158	chr4	11929307	11929808	502	*	26.3777	-0.529863	0.455303	-1.16376	0.244522	0.726827	Distal Intergenic	4	11959807	11965821	6015	2	36013	Pdp1
15159	chr4	87230176	87230677	502	*	63.6671	-0.371367	0.318783	-1.16495	0.244039	0.726827	Promoter (<=1kb)	4	87072830	87230422	157593	2	0	Slc24a2
15160	chr4	87785039	87785540	502	*	36.8128	-0.461147	0.396416	-1.16329	0.244712	0.726827	Intron (ENSMUST00000078090.11/70122, intron 8 of 10)	4	87773953	87806294	32342	2	20754	Mllt3
15161	chr4	136981193	136981694	502	*	43.6734	-0.402149	0.345593	-1.16365	0.244567	0.726827	3' UTR	4	136984865	136991662	6798	2	9968	Zbtb40
15162	chr5	16024622	16025123	502	*	27.0074	-0.50111	0.430549	-1.16389	0.24447	0.726827	Promoter (<=1kb)	5	16025714	16268604	242891	1	-591	Cacna2d1
15163	chr5	53363815	53364316	502	*	21.7163	-0.861788	0.739853	-1.16481	0.244096	0.726827	Intron (ENSMUST00000200904.1/ENSMUST00000200904.1, intron 1 of 1)	5	53277118	53278026	909	1	86697	Smim20
15164	chr5	104021672	104022173	502	*	36.4537	0.447476	0.384643	1.16336	0.244685	0.726827	Promoter (<=1kb)	5	104001732	104021838	20107	2	0	Hsd17b11
15165	chr6	34176815	34177316	502	*	132.446	-0.327587	0.281568	-1.16344	0.244651	0.726827	Promoter (<=1kb)	6	34158085	34176970	18886	2	0	Slc35b4
15166	chr6	88874147	88874648	502	*	26.5076	0.464864	0.399175	1.16456	0.244197	0.726827	Promoter (<=1kb)	6	88864811	88874377	9567	2	0	Podxl2
15167	chr6	107062850	107063351	502	*	36.4305	-0.414106	0.355649	-1.16437	0.244276	0.726827	Distal Intergenic	6	106780201	106800074	19874	2	-262776	Crbn
15168	chr6	116670083	116670584	502	*	36.2303	0.576221	0.494583	1.16507	0.243992	0.726827	Intron (ENSMUST00000035842.6/213391, intron 1 of 10)	6	116645903	116673771	27869	2	3187	Rassf4
15169	chr7	16913682	16914183	502	*	24.4291	0.563371	0.484013	1.16396	0.244441	0.726827	Promoter (2-3kb)	7	16915401	16917165	1765	2	2982	Calm3
15170	chr7	99268808	99269309	502	*	22.8143	0.596474	0.512408	1.16406	0.244399	0.726827	Promoter (<=1kb)	7	99269132	99320582	51451	1	0	Map6
15171	chr7	127895411	127895912	502	*	99.3466	-0.38177	0.328026	-1.16384	0.244488	0.726827	Promoter (<=1kb)	7	127886227	127895454	9228	2	0	Prss53
15172	chr7	140061206	140061707	502	*	27.1264	0.587627	0.5046	1.16454	0.244205	0.726827	Distal Intergenic	7	140046157	140049089	2933	2	-12117	Msx3
15173	chr7	141335074	141335575	502	*	22.7847	0.644614	0.55391	1.16375	0.244524	0.726827	Promoter (1-2kb)	7	141333658	141336147	2490	1	1416	Tmem80
15174	chr8	82004136	82004637	502	*	31.2075	-1.08171	0.929757	-1.16344	0.244652	0.726827	Intron (ENSMUST00000213285.1/234515, intron 18 of 24)	8	81890319	81902942	12624	1	113817	Inpp4b
15175	chr9	15029068	15029569	502	*	20.4045	0.600507	0.516167	1.1634	0.244669	0.726827	Intron (ENSMUST00000164273.8/55991, intron 1 of 4)	9	15010086	15043797	33712	2	14228	Panx1
15176	chr9	107399591	107400092	502	*	59.2568	-0.327764	0.28163	-1.16381	0.244501	0.726827	Promoter (<=1kb)	9	107399612	107529343	129732	1	0	Cacna2d2
15177	chr9	110879412	110879913	502	*	25.6768	0.552318	0.474759	1.16337	0.244681	0.726827	Promoter (<=1kb)	9	110879870	110882722	2853	1	0	Als2cl
15178	chrX	7842033	7842534	502	*	31.1975	0.432231	0.371383	1.16384	0.244488	0.726827	Promoter (<=1kb)	20	7842056	7875285	33230	1	0	Otud5
15179	chrX	12673407	12673908	502	*	61.3833	-0.442046	0.380044	-1.16314	0.244771	0.726948	Promoter (<=1kb)	20	12654879	12673668	18790	2	0	1810030O07Rik
15180	chr13	31625700	31626201	502	*	19.6722	-0.580883	0.499445	-1.16306	0.244806	0.727004	Promoter (<=1kb)	13	31625816	31631403	5588	1	0	Foxf2
15181	chr18	38212598	38213099	502	*	86.2049	-0.318416	0.27383	-1.16282	0.244901	0.727188	Promoter (<=1kb)	18	38185914	38212053	26140	2	-545	Pcdh1
15182	chr5	52833711	52834212	502	*	246.542	-0.299774	0.257795	-1.16284	0.244895	0.727188	Promoter (<=1kb)	5	52834012	52867797	33786	1	0	Anapc4
15183	chr11	67455435	67455936	502	*	24.436	0.472308	0.406216	1.1627	0.244951	0.727207	Promoter (<=1kb)	11	67455437	67683460	228024	1	0	Gas7
15184	chr2	70661234	70661735	502	*	164.736	-0.290756	0.250072	-1.16269	0.244956	0.727207	Promoter (<=1kb)	2	70661576	70691725	30150	1	0	Gorasp2
15185	chr9	45740016	45740517	502	*	23.0195	0.616327	0.530055	1.16276	0.244926	0.727207	Promoter (1-2kb)	9	45742409	45745248	2840	1	-1892	Dscaml1
15186	chr11	66168269	66168770	502	*	87.4719	0.374815	0.322433	1.16246	0.24505	0.72722	Promoter (<=1kb)	11	66121091	66168444	47354	2	0	Dnah9
15187	chr15	69246577	69247078	502	*	31.0995	0.926522	0.797054	1.16243	0.24506	0.72722	Distal Intergenic	15	69270533	69274720	4188	1	-23455	4930504C09Rik
15188	chr2	92023325	92023826	502	*	27.2025	-0.631412	0.543196	-1.1624	0.245073	0.72722	Promoter (<=1kb)	2	91982328	92024502	42175	2	676	Creb3l1
15189	chr4	65888302	65888803	502	*	39.9975	-0.859797	0.739536	-1.16262	0.244985	0.72722	Intron (ENSMUST00000084496.2/56079, intron 9 of 21)	4	65605249	65613756	8508	1	283053	Trim32
15190	chr5	53142472	53142973	502	*	21.3488	-0.522908	0.449806	-1.16252	0.245024	0.72722	Intron (ENSMUST00000031090.7/231238, intron 13 of 23)	5	53155595	53173112	17518	2	30139	Sel1l3
15191	chr6	17463656	17464157	502	*	29.2591	0.60907	0.523928	1.16251	0.245029	0.72722	Promoter (<=1kb)	6	17463800	17573980	110181	1	0	Met
15192	chr8	124203952	124204453	502	*	35.9815	-0.859512	0.739384	-1.16247	0.245045	0.72722	Intron (ENSMUST00000127664.1/108148, intron 1 of 15)	8	124231391	124345722	114332	1	-26938	Galnt2
15193	chr10	66574720	66575221	502	*	22.4414	-0.666678	0.573558	-1.16236	0.245091	0.727226	Distal Intergenic	10	66120605	66254223	133619	2	-320497	1700023F02Rik
15194	chr18	38634944	38635445	502	*	19.8359	-0.867105	0.746014	-1.16232	0.245107	0.727226	Intron (ENSMUST00000145090.7/ENSMUST00000145090.7, intron 2 of 2)	18	38586247	38601415	15169	2	-33529	Spry4
15195	chr6	108408072	108408573	502	*	19.9054	-0.5692	0.489749	-1.16223	0.245143	0.727285	Intron (ENSMUST00000032192.8/16438, intron 35 of 61)	6	108415270	108419001	3732	1	-6697	Itpr1
15196	chr16	94624718	94625219	502	*	28.235	0.566704	0.487692	1.16201	0.24523	0.727401	Intron (ENSMUST00000119878.7/13548, intron 2 of 11)	16	94668896	94679521	10626	1	-43677	Dyrk1a
15197	chr7	67421679	67422180	502	*	20.1273	0.601789	0.517851	1.16209	0.2452	0.727401	Distal Intergenic	7	67251809	67372858	121050	2	-48821	Mef2a
15198	chr9	44637803	44638304	502	*	20.5257	-0.881184	0.758325	-1.16201	0.24523	0.727401	3' UTR	9	44604897	44633416	28520	1	32906	Ddx6
15199	chr10	90814325	90814826	502	*	19.8407	-0.629718	0.541953	-1.16194	0.245259	0.727438	Exon (ENSMUST00000219938.1/ENSMUST00000219938.1, exon 1 of 1)	10	90829111	90941465	112355	1	-14285	Anks1b
15200	chr6	149188510	149189011	502	*	167.808	-0.321363	0.276597	-1.16185	0.245298	0.727478	Promoter (<=1kb)	6	149157577	149188664	31088	2	0	Amn1
15201	chr8	122190208	122190709	502	*	27.1168	0.54779	0.471489	1.16183	0.245305	0.727478	Intron (ENSMUST00000127664.1/108148, intron 1 of 15)	8	122258620	122272650	14031	1	-67911	Zfp469
15202	chr3	19693851	19694352	502	*	37.4844	-0.405578	0.349104	-1.16177	0.245329	0.727502	Promoter (1-2kb)	3	19693401	19695396	1996	2	1044	Crh
15203	chr1	181211676	181212177	502	*	60.8955	0.387478	0.333752	1.16097	0.245652	0.727537	Promoter (<=1kb)	1	181173228	181211978	38751	2	0	Wdr26
15204	chr10	119615196	119615697	502	*	20.2863	-0.753445	0.648818	-1.16126	0.245537	0.727537	Intron (ENSMUST00000077871.13/74053, intron 1 of 21)	10	119692054	119931531	239478	1	-76357	Grip1
15205	chr11	59847930	59848431	502	*	63.8989	-0.362476	0.312226	-1.16094	0.245666	0.727537	Promoter (<=1kb)	11	59848073	59876533	28461	1	0	Nt5m
15206	chr11	84818499	84819000	502	*	29.1816	0.428462	0.369008	1.16112	0.245594	0.727537	Promoter (<=1kb)	11	84815003	84818734	3732	2	0	Mrm1
15207	chr11	117963369	117963870	502	*	77.634	0.354273	0.305313	1.16036	0.245902	0.727537	Distal Intergenic	11	117966079	117969186	3108	2	5316	Socs3
15208	chr13	72735867	72736368	502	*	25.9141	-0.547343	0.471259	-1.16145	0.24546	0.727537	Distal Intergenic	13	72809601	72816763	7163	2	80395	D730050B12Rik
15209	chr13	83872858	83873359	502	*	63.6196	-1.06985	0.921088	-1.16151	0.245436	0.727537	Intron (ENSMUST00000187663.1/ENSMUST00000187663.1, intron 2 of 2)	13	83891208	83928710	37503	1	-17849	2810049E08Rik
15210	chr13	113794922	113795423	502	*	32.6879	0.442655	0.38124	1.16109	0.245604	0.727537	Promoter (<=1kb)	13	113794622	114155276	360655	1	300	Arl15
15211	chr15	57694071	57694572	502	*	32.3367	0.502191	0.4325	1.16113	0.245587	0.727537	Promoter (<=1kb)	15	57694665	57839832	145168	1	-93	Zhx2
15212	chr15	74563304	74563805	502	*	63.2033	0.396986	0.341778	1.16153	0.245426	0.727537	Promoter (<=1kb)	15	74563378	74572207	8830	1	0	Adgrb1
15213	chr15	77820011	77820512	502	*	30.8524	-0.438903	0.377859	-1.16155	0.245417	0.727537	Intron (ENSMUST00000016771.12/17886, intron 1 of 40)	15	77794652	77813231	18580	2	-6780	Myh9
15214	chr15	96132449	96132950	502	*	32.1055	-1.07274	0.924336	-1.16055	0.245823	0.727537	Distal Intergenic	15	96073338	96079553	6216	2	-52896	D030018L15Rik
15215	chr17	73107668	73108169	502	*	111.668	-0.354186	0.305187	-1.16056	0.245823	0.727537	Promoter (<=1kb)	17	73107985	73161991	54007	1	0	Lclat1
15216	chr18	84590277	84590778	502	*	20.5127	0.533017	0.45906	1.16111	0.245599	0.727537	Promoter (<=1kb)	18	84552909	84589725	36817	2	-552	Zfp407
15217	chr2	3799759	3800260	502	*	20.8227	0.539451	0.464582	1.16115	0.24558	0.727537	Distal Intergenic	2	3773946	3779625	5680	1	25813	Fam107b
15218	chr2	32895462	32895963	502	*	25.0465	-0.666411	0.574045	-1.1609	0.245681	0.727537	Promoter (<=1kb)	2	32895632	32909958	14327	1	0	Niban2
15219	chr3	7503182	7503683	502	*	126.886	-0.282279	0.243228	-1.16056	0.245823	0.727537	Promoter (<=1kb)	3	7503483	7553836	50354	1	0	Zc2hc1a
15220	chr3	55307455	55307956	502	*	55.4216	0.923239	0.79488	1.16148	0.245446	0.727537	Intron (ENSMUST00000196745.4/13175, intron 3 of 16)	3	55354134	55477919	123786	1	-46178	Dclk1
15221	chr3	116928922	116929423	502	*	28.0062	-1.0793	0.930132	-1.16037	0.245898	0.727537	Intron (ENSMUST00000040097.13/114301, intron 3 of 7)	3	116896710	116902438	5729	1	32212	Frrs1
15222	chr3	122620344	122620845	502	*	24.2281	0.523789	0.451223	1.16082	0.245715	0.727537	Promoter (<=1kb)	3	122538725	122619715	80991	2	-629	Fnbp1l
15223	chr4	47521813	47522314	502	*	22.8336	-0.709466	0.611266	-1.16065	0.245784	0.727537	Distal Intergenic	4	47474948	47480791	5844	1	46865	Sec61b
15224	chr4	63409953	63410454	502	*	109.153	0.349569	0.301021	1.16128	0.245529	0.727537	Distal Intergenic	4	63367125	63403354	36230	2	-6599	Akna
15225	chr4	136143527	136144028	502	*	86.4701	-0.414677	0.357384	-1.16031	0.245922	0.727537	Promoter (<=1kb)	4	136143864	136144716	853	1	0	Id3
15226	chr4	150281280	150281781	502	*	82.421	-0.325281	0.280334	-1.16033	0.245914	0.727537	Promoter (<=1kb)	4	150281646	150621966	340321	1	0	Rere
15227	chr4	150871694	150872195	502	*	31.3583	-0.705604	0.608017	-1.1605	0.245845	0.727537	Distal Intergenic	4	150855073	150868887	13815	1	16621	Errfi1
15228	chr5	118355966	118356467	502	*	22.9954	-1.07925	0.929471	-1.16115	0.245582	0.727537	Distal Intergenic	5	118245227	118266093	20867	1	110739	Spring1
15229	chr5	130256701	130257202	502	*	107.277	0.314041	0.270639	1.16037	0.245897	0.727537	Promoter (<=1kb)	5	130257035	130277749	20715	1	0	Tyw1
15230	chr5	134747453	134747954	502	*	53.5677	0.404148	0.34804	1.16121	0.245557	0.727537	Promoter (<=1kb)	5	134702593	134747323	44731	2	-130	Eln
15231	chr5	137652469	137652970	502	*	20.0881	-0.651111	0.560917	-1.1608	0.245724	0.727537	Exon (ENSMUST00000031736.15/231801, exon 11 of 12)	5	137643032	137645714	2683	2	-6755	Irs3
15232	chr6	71990980	71991481	502	*	22.5741	0.50075	0.431536	1.16039	0.245889	0.727537	Distal Intergenic	6	71961540	71984935	23396	1	29440	Polr1a
15233	chr7	46718474	46718975	502	*	60.5075	-0.361358	0.311139	-1.16141	0.245477	0.727537	Promoter (2-3kb)	7	46712959	46715700	2742	2	-2774	Saa3
15234	chr7	64048614	64049115	502	*	25.0427	0.538258	0.463854	1.1604	0.245885	0.727537	Distal Intergenic	7	64153835	64269775	115941	1	-104720	Trpm1
15235	chr7	89178545	89179046	502	*	27.3421	-0.550496	0.473971	-1.16145	0.245457	0.727537	Intron (ENSMUST00000041968.10/72759, intron 6 of 14)	7	89154127	89159617	5491	2	-18928	Tmem135
15236	chr7	98380186	98380687	502	*	30.652	-1.07276	0.924287	-1.16063	0.245792	0.727537	Distal Intergenic	7	98350668	98361328	10661	2	-18858	Tsku
15237	chr9	24516770	24517271	502	*	25.1271	-0.575507	0.495913	-1.1605	0.245846	0.727537	Distal Intergenic	9	24411803	24503140	91338	2	-13630	Dpy19l1
15238	chr9	96505894	96506395	502	*	29.8988	0.575768	0.495906	1.16104	0.245624	0.727537	Intron (ENSMUST00000190704.2/102635744, intron 7 of 10)	9	96486001	96525264	39264	2	18869	Gm28729
15239	chr16	91139408	91139909	502	*	25.1252	-0.869693	0.749643	-1.16014	0.245991	0.727693	Intron (ENSMUST00000231396.1/ENSMUST00000231396.1, intron 2 of 2)	16	91055838	91095122	39285	2	-44286	Epcip
15240	chr8	84789633	84790134	502	*	35.6302	-0.494241	0.426046	-1.16007	0.246022	0.727739	Intron (ENSMUST00000076715.12/18032, intron 1 of 8)	8	84713795	84800024	86230	2	9890	Nfix
15241	chr15	91063723	91064224	502	*	33.8543	-1.07533	0.927028	-1.15997	0.24606	0.727803	Distal Intergenic	15	90933276	91049948	116673	2	-13775	Kif21a
15242	chr15	30740590	30741091	502	*	26.2594	-0.639814	0.551733	-1.15964	0.246194	0.728104	Intron (ENSMUST00000081728.6/18163, intron 9 of 22)	15	30683159	30806900	123742	1	57431	Ctnnd2
15243	chr8	119779226	119779727	502	*	30.1251	0.455786	0.393027	1.15968	0.246179	0.728104	Promoter (<=1kb)	8	119760076	119778416	18341	2	-810	Meak7
15244	chr6	32777066	32777567	502	*	22.3486	0.602643	0.519762	1.15946	0.246269	0.728278	Distal Intergenic	6	32792654	32803992	11339	2	26425	Chchd3
15245	chr11	113553578	113554079	502	*	20.0317	-1.08126	0.932753	-1.15921	0.24637	0.72828	Intron (ENSMUST00000071539.9/69806, intron 3 of 9)	11	113244853	113565756	320904	2	11677	Slc39a11
15246	chr17	23771423	23771924	502	*	108.868	-0.30551	0.263575	-1.1591	0.246415	0.72828	Promoter (<=1kb)	17	23755420	23771522	16103	2	0	Flywch1
15247	chr18	35019093	35019594	502	*	51.4675	-0.426147	0.367602	-1.15926	0.246349	0.72828	Intron (ENSMUST00000237091.1/ENSMUST00000237091.1, intron 3 of 3)	18	34937414	34954357	16944	2	-64736	Hspa9
15248	chr18	46280587	46281088	502	*	44.5639	-0.448787	0.387166	-1.15916	0.246392	0.72828	Promoter (<=1kb)	18	46241520	46280819	39300	2	0	Pggt1b
15249	chr2	127247596	127248097	502	*	217.082	-0.242798	0.209457	-1.15918	0.246383	0.72828	Promoter (<=1kb)	2	127242620	127247620	5001	2	0	Ciao1
15250	chr4	9514769	9515270	502	*	30.3931	-0.436815	0.376788	-1.15931	0.246328	0.72828	Intron (ENSMUST00000078139.12/65973, intron 18 of 23)	4	9448069	9475458	27390	2	-39311	Asph
15251	chr4	151107637	151108138	502	*	28.8219	0.4587	0.395726	1.15914	0.246401	0.72828	Promoter (<=1kb)	4	151086124	151108303	22180	2	165	Camta1
15252	chr5	125476267	125476768	502	*	23.2974	0.548344	0.473025	1.15923	0.246364	0.72828	Promoter (<=1kb)	5	125475814	125517410	41597	1	453	Aacs
15253	chr7	44391726	44392227	502	*	23.2097	-0.490309	0.422975	-1.15919	0.246378	0.72828	Intron (ENSMUST00000118962.7/20981, intron 4 of 10)	7	44362682	44385684	23003	2	-6042	1700008O03Rik
15254	chr1	89135933	89136434	502	*	26.7817	0.568969	0.490922	1.15898	0.246464	0.728297	Intron (ENSMUST00000066279.10/98402, intron 2 of 5)	1	89070453	89112860	42408	1	65480	Sh3bp4
15255	chr13	111686691	111687192	502	*	51.8465	0.333391	0.287663	1.15896	0.246471	0.728297	Promoter (<=1kb)	13	111686902	111687835	934	1	0	Mier3
15256	chr5	64165526	64166027	502	*	19.6457	-1.08082	0.932604	-1.15893	0.246485	0.728297	Intron (ENSMUST00000199270.4/57915, intron 2 of 2)	5	64160211	64351486	191276	1	5315	Tbc1d1
15257	chr6	85936716	85937217	502	*	91.4492	0.321571	0.277461	1.15898	0.246464	0.728297	Distal Intergenic	6	85949710	85950883	1174	2	13666	Dusp11
15258	chr11	44518742	44519243	502	*	64.9633	0.318448	0.274851	1.15862	0.24661	0.728474	Promoter (<=1kb)	11	44518964	44565520	46557	1	0	Rnf145
15259	chr18	10029775	10030276	502	*	124.458	-0.272279	0.234999	-1.15864	0.246603	0.728474	Promoter (<=1kb)	18	10024151	10030022	5872	2	0	Usp14
15260	chr6	91409684	91410185	502	*	19.6382	0.539469	0.465581	1.1587	0.246578	0.728474	Promoter (1-2kb)	6	91363981	91411363	47383	2	1178	Wnt7a
15261	chr8	84656674	84657175	502	*	33.6943	0.555343	0.479275	1.15871	0.246573	0.728474	Distal Intergenic	8	84661331	84662854	1524	2	5679	Ier2
15262	chr11	53491952	53492453	502	*	52.8669	0.920816	0.794868	1.15845	0.24668	0.728476	Distal Intergenic	11	53476573	53480274	3702	2	-11678	Sowaha
15263	chr13	109823647	109824148	502	*	32.7343	0.506066	0.436836	1.15848	0.246668	0.728476	Intron (ENSMUST00000122041.7/238871, intron 7 of 16)	13	109757221	109761612	4392	1	66426	Pde4d
15264	chr16	75766653	75767154	502	*	300.483	-0.305147	0.263415	-1.15843	0.24669	0.728476	Promoter (<=1kb)	16	75759188	75766782	7595	2	0	Hspa13
15265	chr4	10975884	10976385	502	*	67.0632	-0.777737	0.671315	-1.15853	0.246649	0.728476	Distal Intergenic	4	10988662	11007676	19015	2	31291	Plekhf2
15266	chr7	29180389	29180890	502	*	146.834	-0.279864	0.241591	-1.15842	0.246691	0.728476	Promoter (<=1kb)	7	29174188	29180481	6294	2	0	Psmd8
15267	chr13	64438957	64439458	502	*	33.4466	0.462939	0.399725	1.15814	0.246806	0.728727	Promoter (2-3kb)	13	64436894	64437968	1075	1	2063	Cdk20
15268	chr14	27050522	27051023	502	*	26.2614	-1.07469	0.927948	-1.15814	0.246809	0.728727	Intron (ENSMUST00000035336.4/171463, intron 1 of 12)	14	27039256	27102509	63254	1	11266	Il17rd
15269	chr1	172203044	172203545	502	*	33.1336	0.607978	0.525054	1.15794	0.24689	0.728747	Intron (ENSMUST00000013842.11/18611, intron 1 of 3)	1	172199161	172206697	7537	2	3152	Pea15a
15270	chr10	62578241	62578742	502	*	157.898	-0.277043	0.239295	-1.15775	0.246968	0.728747	Promoter (<=1kb)	10	62570050	62578394	8345	2	0	Kifbp
15271	chr11	22860018	22860519	502	*	24.0308	0.516433	0.446035	1.15783	0.246933	0.728747	Promoter (<=1kb)	11	22834747	22860101	25355	2	0	B3gnt2
15272	chr11	105974815	105975316	502	*	23.7526	0.488538	0.422001	1.15767	0.246998	0.728747	Promoter (<=1kb)	11	105975208	105989253	14046	1	0	Ace
15273	chr11	112355255	112355756	502	*	35.3342	0.923531	0.797644	1.15782	0.246936	0.728747	Distal Intergenic	11	112664839	112669398	4560	2	313642	BC006965
15274	chr12	109595728	109596229	502	*	21.1935	0.554397	0.478824	1.15783	0.246933	0.728747	Promoter (<=1kb)	12	109595318	109595397	80	2	-331	Mir3071
15275	chr15	81960068	81960569	502	*	85.1391	0.350551	0.302835	1.15756	0.247042	0.728747	Promoter (<=1kb)	15	81957341	81960764	3424	2	195	Pmm1
15276	chr2	115939166	115939667	502	*	22.8682	0.665252	0.574657	1.15765	0.247007	0.728747	Intron (ENSMUST00000028639.12/17536, intron 8 of 11)	2	115864870	115872962	8093	2	-66204	Meis2
15277	chr3	89418166	89418667	502	*	159.42	0.328134	0.283466	1.15758	0.247036	0.728747	Promoter (<=1kb)	3	89415844	89418219	2376	2	0	Cks1b
15278	chr4	116685544	116686045	502	*	82.8917	0.33502	0.289437	1.15749	0.247074	0.728747	Promoter (<=1kb)	4	116685544	116700822	15279	1	0	Prdx1
15279	chr6	70844142	70844643	502	*	386.256	-0.276554	0.238848	-1.15787	0.246919	0.728747	Promoter (<=1kb)	6	70844515	70905245	60731	1	0	Eif2ak3
15280	chr7	19405340	19405841	502	*	22.4529	0.600524	0.518619	1.15793	0.246893	0.728747	Promoter (<=1kb)	7	19404776	19415533	10758	1	564	Ckm
15281	chr7	83882634	83883135	502	*	40.6644	0.395691	0.341824	1.15759	0.247033	0.728747	Promoter (1-2kb)	7	83879873	83884305	4433	2	1170	Tlnrd1
15282	chr7	143389235	143389736	502	*	28.0489	-0.674748	0.582943	-1.15749	0.247074	0.728747	Intron (ENSMUST00000009689.10/16535, intron 15 of 15)	7	143322775	143330650	7876	2	-58585	4933417O13Rik
15283	chr8	54507721	54508222	502	*	21.876	0.529468	0.457386	1.15759	0.24703	0.728747	Distal Intergenic	8	54529580	54583637	54058	1	-21358	Asb5
15284	chr8	122442740	122443241	502	*	30.4658	0.452195	0.390508	1.15797	0.246878	0.728747	Promoter (<=1kb)	8	122433601	122443396	9796	2	155	Mvd
15285	chr10	115013670	115014171	502	*	22.2284	0.483386	0.417647	1.1574	0.247108	0.728762	Distal Intergenic	10	115174080	115175558	1479	2	161387	Tph2
15286	chr12	61524275	61524776	502	*	21.8186	0.48439	0.418527	1.15737	0.247121	0.728762	Promoter (<=1kb)	12	61523948	61857928	333981	1	327	Lrfn5
15287	chr5	99251328	99251829	502	*	26.5129	0.664251	0.573939	1.15735	0.247127	0.728762	Promoter (1-2kb)	5	99217426	99252927	35502	2	1098	Rasgef1b
15288	chr1	59623298	59623799	502	*	32.7765	-0.504123	0.435612	-1.15727	0.247161	0.728813	Intron (ENSMUST00000114243.7/381260, intron 13 of 19)	1	59619414	59628243	8830	1	3884	Gm973
15289	chr11	50601718	50602219	502	*	46.5384	0.367727	0.31781	1.15706	0.247246	0.728892	Promoter (<=1kb)	11	50602084	50798346	196263	1	0	Adamts2
15290	chr13	63496922	63497423	502	*	22.7265	-1.08158	0.934866	-1.15693	0.2473	0.728892	Promoter (<=1kb)	13	63347512	63497278	149767	2	0	Fancc
15291	chr13	101692293	101692794	502	*	75.2519	0.357951	0.309389	1.15696	0.247288	0.728892	Promoter (<=1kb)	13	101690135	101692343	2209	2	0	Pik3r1
15292	chr15	64311595	64312096	502	*	41.1876	0.405127	0.350172	1.15694	0.247298	0.728892	Promoter (<=1kb)	15	64191537	64311689	120153	2	0	Asap1
15293	chr16	90865466	90865967	502	*	27.3118	-0.868008	0.750146	-1.15712	0.247224	0.728892	Promoter (<=1kb)	16	90866380	90904480	38101	1	-413	Eva1c
15294	chr2	33154713	33155214	502	*	21.2092	-0.617493	0.533734	-1.15693	0.247301	0.728892	Promoter (2-3kb)	2	33143307	33158170	14864	2	2956	Ralgps1
15295	chrX	37085040	37085541	502	*	67.4922	-0.380788	0.329107	-1.15704	0.247258	0.728892	Promoter (<=1kb)	20	37084537	37085156	620	2	0	Rpl39
15296	chr2	134189710	134190211	502	*	34.9127	0.924927	0.799527	1.15684	0.247337	0.72891	Distal Intergenic	2	134530760	134554307	23548	2	364096	Hao1
15297	chr8	88627203	88627704	502	*	71.0371	-0.327202	0.282842	-1.15684	0.247339	0.72891	Exon (ENSMUST00000034087.8/71607, exon 4 of 4)	8	88626563	88636128	9566	2	8424	Snx20
15298	chr13	107460973	107461474	502	*	50.7226	0.40492	0.350086	1.15663	0.247423	0.728935	Distal Intergenic	13	107469822	107474432	4611	1	-8348	AI197445
15299	chr15	57892278	57892779	502	*	281.758	-0.278426	0.240721	-1.15663	0.247423	0.728935	Promoter (<=1kb)	15	57869502	57892448	22947	2	0	Derl1
15300	chr17	29853006	29853507	502	*	21.0485	-1.07396	0.928473	-1.1567	0.247397	0.728935	Promoter (2-3kb)	17	29849640	29850541	902	2	-2465	Mdga1
15301	chr3	149295829	149296330	502	*	23.2572	-1.08724	0.939973	-1.15667	0.247409	0.728935	Intron (ENSMUST00000199007.4/ENSMUST00000199007.4, intron 3 of 3)	3	148816093	148990555	174463	2	-305274	Adgrl2
15302	chr6	54816393	54816894	502	*	219.364	-0.272959	0.235998	-1.15662	0.247429	0.728935	Promoter (<=1kb)	6	54816916	54893500	76585	1	-22	Znrf2
15303	chr11	120236410	120236911	502	*	26.2702	0.47423	0.410042	1.15654	0.24746	0.72898	Promoter (<=1kb)	11	120236445	120237284	840	1	0	Bahcc1
15304	chr10	36506612	36507113	502	*	96.2073	-0.283095	0.244803	-1.15642	0.247508	0.729072	Promoter (<=1kb)	10	36506814	36833773	326960	1	0	Hs3st5
15305	chr2	181520126	181520627	502	*	104.329	-0.294564	0.254731	-1.15637	0.247529	0.729072	Promoter (<=1kb)	2	181520485	181555133	34649	1	0	Dnajc5
15306	chr3	107153988	107154489	502	*	22.8929	-0.624735	0.540266	-1.15635	0.24754	0.729072	Distal Intergenic	3	107183056	107195721	12666	1	-28567	Kcna10
15307	chr16	29945881	29946382	502	*	39.8286	0.4269	0.369203	1.15628	0.247568	0.729086	Exon (ENSMUST00000232356.1/ENSMUST00000232356.1, exon 1 of 1)	16	29958493	29962307	3815	2	15925	Gm1968
15308	chr16	92346250	92346751	502	*	19.8837	-0.812441	0.702649	-1.15625	0.247577	0.729086	3' UTR	16	92348431	92358874	10444	2	12123	Kcne1
15309	chr4	133967743	133968244	502	*	76.6229	0.305378	0.264123	1.1562	0.247601	0.729109	Promoter (<=1kb)	4	133965599	133967861	2263	2	0	Hmgn2
15310	chr10	127081907	127082408	502	*	26.2696	0.534237	0.462093	1.15612	0.247631	0.729149	Promoter (2-3kb)	10	127078907	127093169	14263	1	3000	Agap2
15311	chr14	59556050	59556551	502	*	22.1961	0.522079	0.4516	1.15607	0.247654	0.729158	Intron (ENSMUST00000225595.1/69008, intron 10 of 10)	14	59560896	59597836	36941	2	41285	Cdadc1
15312	chr16	4550993	4551494	502	*	21.9328	-0.636325	0.550437	-1.15604	0.247666	0.729158	Promoter (1-2kb)	16	4547375	4552962	5588	2	1468	Tfap4
15313	chr14	61012361	61012862	502	*	33.6556	-0.627549	0.542898	-1.15592	0.247712	0.729219	Intron (ENSMUST00000111236.3/29820, intron 3 of 9)	14	60974522	61037891	63370	2	25029	Tnfrsf19
15314	chr9	108853810	108854311	502	*	83.0161	0.316804	0.274074	1.15591	0.247719	0.729219	Promoter (<=1kb)	9	108854037	108860828	6792	1	0	Slc26a6
15315	chr1	171379790	171380291	502	*	40.7531	0.462761	0.400378	1.15581	0.247758	0.729279	Exon (ENSMUST00000111286.8/71740, exon 3 of 10)	1	171388954	171410240	21287	1	-8663	Arhgap30
15316	chr3	86793654	86794155	502	*	24.2879	0.641837	0.555329	1.15578	0.247772	0.729279	Promoter (1-2kb)	3	86787241	86792315	5075	2	-1339	Dclk2
15317	chr17	65683668	65684169	502	*	67.0414	-0.476506	0.412338	-1.15562	0.247837	0.729422	Intron (ENSMUST00000070673.8/106572, intron 5 of 6)	17	65637507	65642168	4662	2	-41500	Txndc2
15318	chr7	68128978	68129479	502	*	115.538	-0.295724	0.25591	-1.15558	0.247854	0.729425	Intron (ENSMUST00000005671.9/16001, intron 2 of 20)	7	68148590	68187969	39380	1	-19111	Igf1r
15319	chr19	61140605	61141106	502	*	79.3267	0.377057	0.326344	1.1554	0.247927	0.729545	Promoter (<=1kb)	19	61118131	61140762	22632	2	0	Zfp950
15320	chr9	72863641	72864142	502	*	34.7834	0.557299	0.482329	1.15543	0.247914	0.729545	Intron (ENSMUST00000055535.8/235472, intron 11 of 19)	9	72910627	72912305	1679	1	-46485	Prtg
15321	chr1	136143417	136143918	502	*	38.3436	-0.778508	0.673909	-1.15521	0.248004	0.729592	Intron (ENSMUST00000075164.10/16565, intron 1 of 34)	1	136131454	136149993	18540	1	11963	Kif21b
15322	chr10	81316443	81316944	502	*	20.2659	-0.576662	0.499164	-1.15526	0.247986	0.729592	Promoter (<=1kb)	10	81316842	81318013	1172	1	0	Pip5k1c
15323	chr17	12203381	12203882	502	*	35.7874	-0.621913	0.538435	-1.15504	0.248074	0.729592	Intron (ENSMUST00000164143.7/68262, intron 3 of 4)	17	12215125	12219253	4129	1	-11243	Agpat4
15324	chr3	140143929	140144430	502	*	54.3048	-0.388204	0.336061	-1.15516	0.248025	0.729592	Distal Intergenic	3	140028249	140028370	122	1	115680	Mir7j
15325	chr5	33652387	33652888	502	*	198.654	-0.262367	0.227157	-1.15501	0.248088	0.729592	Promoter (<=1kb)	5	33640055	33652574	12520	2	0	Slbp
15326	chr5	113723464	113723965	502	*	38.3765	-0.404502	0.350189	-1.15509	0.248052	0.729592	Promoter (<=1kb)	5	113703697	113724749	21053	2	784	1700069L16Rik
15327	chr7	43466300	43466801	502	*	40.9046	0.429942	0.372187	1.15518	0.248018	0.729592	Promoter (<=1kb)	7	43465714	43467678	1965	1	586	Vsig10l
15328	chr9	21592599	21593100	502	*	76.3224	-0.372808	0.322769	-1.15503	0.248077	0.729592	Promoter (<=1kb)	9	21592722	21595970	3249	1	0	Timm29
15329	chrX	160994605	160995106	502	*	141.342	-0.238542	0.206494	-1.1552	0.24801	0.729592	Promoter (<=1kb)	20	160784308	160994704	210397	2	0	Cdkl5
15330	chr1	72593354	72593855	502	*	52.1643	-0.549379	0.475713	-1.15486	0.24815	0.729677	Intron (ENSMUST00000133123.7/54380, intron 5 of 5)	1	72585638	72626916	41279	1	7716	Smarcal1
15331	chr1	91249926	91250427	502	*	153.335	-0.329725	0.285505	-1.15488	0.248138	0.729677	Promoter (<=1kb)	1	91250304	91275479	25176	1	0	Ube2f
15332	chr11	32221412	32221913	502	*	36.3183	0.451945	0.391377	1.15475	0.248191	0.729703	Promoter (<=1kb)	11	32215068	32222244	7177	2	331	Rhbdf1
15333	chr11	61024930	61025431	502	*	44.2575	0.494064	0.427842	1.15478	0.248179	0.729703	Promoter (2-3kb)	11	61022564	61071131	48568	1	2366	Kcnj12
15334	chr12	113032541	113033042	502	*	29.8774	-0.628225	0.544061	-1.1547	0.248215	0.729725	Intron (ENSMUST00000223502.1/217893, intron 1 of 23)	12	113014534	113049855	35322	1	18007	Pacs2
15335	chr4	48047905	48048406	502	*	32.2302	0.457382	0.39612	1.15466	0.248231	0.729727	Promoter (<=1kb)	4	48049114	48086447	37334	1	-708	Nr4a3
15336	chr9	96195961	96196462	502	*	164.398	0.240805	0.208562	1.15459	0.248257	0.729753	Promoter (<=1kb)	9	96196275	96318878	122604	1	0	Tfdp2
15337	chr15	87967749	87968250	502	*	20.3934	0.50341	0.436123	1.15428	0.248384	0.729937	Exon (ENSMUST00000230713.1/ENSMUST00000230713.1, exon 2 of 3)	15	87795850	87795943	94	2	-171806	Mir6393
15338	chr19	10304749	10305250	502	*	45.4996	-0.38112	0.330162	-1.15434	0.248361	0.729937	Promoter (<=1kb)	19	10245268	10304857	59590	2	0	Dagla
15339	chr19	41101311	41101812	502	*	58.8067	-0.417797	0.361944	-1.15432	0.248371	0.729937	Intron (ENSMUST00000025986.14/24087, intron 13 of 20)	19	41062473	41077113	14641	2	-24198	Opalin
15340	chr4	103632968	103633469	502	*	23.5315	-1.07165	0.928313	-1.1544	0.248336	0.729937	Intron (ENSMUST00000143294.7/13131, intron 1 of 3)	4	103619665	104680382	1060718	1	13303	Dab1
15341	chr3	85378276	85378777	502	*	28.3797	-0.46624	0.403938	-1.15424	0.248403	0.729947	Intron (ENSMUST00000154148.7/99889, intron 3 of 9)	3	85317519	85332030	14512	1	60757	1700036G14Rik
15342	chr13	45400601	45401102	502	*	20.6861	-0.853787	0.739726	-1.15419	0.248421	0.729952	Intron (ENSMUST00000038275.10/218203, intron 2 of 6)	13	45390927	45411045	20119	1	9674	Mylip
15343	chr11	117267312	117267813	502	*	25.4432	0.610275	0.528805	1.15407	0.248473	0.730057	Promoter (1-2kb)	11	117266246	117362313	96068	1	1066	Septin9
15344	chr2	68861981	68862482	502	*	44.4613	0.390606	0.33848	1.154	0.2485	0.730088	Promoter (<=1kb)	2	68861586	69108644	247059	1	395	Cers6
15345	chr6	31161421	31161922	502	*	24.4997	0.924933	0.801553	1.15393	0.248531	0.73013	Intron (ENSMUST00000229711.1/232685, intron 1 of 3)	6	31086538	31166516	79979	2	4594	Lncpint
15346	chr3	19138842	19139343	502	*	41.0305	-0.855519	0.741434	-1.15387	0.248553	0.730149	Intron (ENSMUST00000029125.9/74252, intron 4 of 6)	3	19131402	19163065	31664	2	23722	Armc1
15347	chr7	141468498	141468999	502	*	33.5698	-0.581728	0.504172	-1.15383	0.248571	0.730153	Promoter (<=1kb)	7	141468822	141471472	2651	1	0	Cd151
15348	chr11	88252207	88252708	502	*	36.038	-0.566847	0.491303	-1.15376	0.248598	0.730185	Distal Intergenic	11	88294058	88295261	1204	1	-41350	Ccdc182
15349	chr11	78355786	78356287	502	*	22.4991	0.640161	0.554908	1.15364	0.24865	0.730242	Distal Intergenic	11	78347935	78348998	1064	1	7851	Unc119
15350	chr12	54795399	54795900	502	*	73.7622	-0.333451	0.289041	-1.15364	0.248647	0.730242	Promoter (<=1kb)	12	54746650	54795482	48833	2	0	Snx6
15351	chr16	29714631	29715132	502	*	49.3921	0.422852	0.366583	1.1535	0.248707	0.730299	Distal Intergenic	16	29616625	29618707	2083	1	98006	Opa1
15352	chr18	9213103	9213604	502	*	61.4311	0.362929	0.31462	1.15355	0.248686	0.730299	Promoter (<=1kb)	18	9212163	9218136	5974	1	940	Fzd8
15353	chr2	166155437	166155938	502	*	19.6781	0.591215	0.512553	1.15347	0.248718	0.730299	Promoter (<=1kb)	2	166073089	166155663	82575	2	0	Sulf2
15354	chr10	77434720	77435221	502	*	21.016	0.542276	0.470172	1.15336	0.248764	0.730335	Distal Intergenic	10	77290728	77418270	127543	2	-16450	Adarb1
15355	chr16	8333228	8333729	502	*	32.5269	-0.625764	0.542576	-1.15332	0.248778	0.730335	Distal Intergenic	16	8409275	8425136	15862	2	91407	Tmem114
15356	chr9	92174252	92174753	502	*	41.3483	0.921524	0.799	1.15335	0.248768	0.730335	Distal Intergenic	9	92192936	92209772	16837	1	-18183	Plscr5
15357	chr1	92907244	92907745	502	*	69.0648	-0.341745	0.296369	-1.1531	0.248868	0.730361	Promoter (<=1kb)	1	92906981	92908435	1455	1	263	Dusp28
15358	chr10	29147928	29148429	502	*	31.465	0.45538	0.394922	1.15309	0.248875	0.730361	Promoter (<=1kb)	10	29147797	29196463	48667	1	131	Mtcl3
15359	chr10	79669378	79669879	502	*	63.4529	0.370854	0.321632	1.15304	0.248895	0.730361	Promoter (<=1kb)	10	79669883	79675598	5716	1	-4	Tpgs1
15360	chr10	79996209	79996710	502	*	69.5056	-0.402067	0.348637	-1.15325	0.248807	0.730361	Promoter (<=1kb)	10	79996494	80015572	19079	1	0	Abca7
15361	chr12	33359949	33360450	502	*	21.731	-0.705624	0.6119	-1.15317	0.248841	0.730361	Exon (ENSMUST00000138617.1/75836, exon 4 of 4)	12	33345305	33368278	22974	1	14644	Atxn7l1
15362	chr13	100775680	100776181	502	*	53.1466	-0.503949	0.437083	-1.15298	0.248917	0.730361	Promoter (<=1kb)	13	100772193	100775783	3591	2	0	Cenph
15363	chr17	56583609	56584110	502	*	19.5849	0.553258	0.479778	1.15315	0.248848	0.730361	Promoter (<=1kb)	17	56576460	56584301	7842	2	191	Safb2
15364	chr7	144081415	144081916	502	*	19.8894	-0.577579	0.500931	-1.15301	0.248906	0.730361	Exon (ENSMUST00000105902.7/210274, exon 8 of 23)	7	144031264	144396431	365168	1	50151	Shank2
15365	chr4	13743087	13743588	502	*	74.6522	0.295766	0.256535	1.15293	0.248941	0.730383	Promoter (<=1kb)	4	13743436	13893649	150214	1	0	Runx1t1
15366	chr7	30450226	30450727	502	*	22.5324	0.926409	0.80366	1.15274	0.249018	0.730563	Promoter (<=1kb)	7	30448071	30450864	2794	2	137	Kirrel2
15367	chr12	108826579	108827080	502	*	27.0143	-0.459696	0.398837	-1.15259	0.249078	0.730644	3' UTR	12	108827224	108831617	4394	2	4537	Slc25a29
15368	chr6	50455892	50456393	502	*	139.707	0.275048	0.23863	1.15261	0.24907	0.730644	Promoter (<=1kb)	6	50348085	50456161	108077	2	0	Osbpl3
15369	chr1	151500737	151501238	502	*	193.329	-0.273691	0.23748	-1.15248	0.249123	0.730728	Promoter (<=1kb)	1	151476901	151500794	23894	2	0	Rnf2
15370	chr15	64687174	64687675	502	*	24.6306	-0.678857	0.589069	-1.15242	0.249147	0.730752	Distal Intergenic	15	64782562	64922271	139710	2	234596	Adcy8
15371	chr3	40846508	40847009	502	*	271.514	-0.26359	0.228772	-1.1522	0.249241	0.730958	Promoter (<=1kb)	3	40832014	40846534	14521	2	0	Mfsd8
15372	chr4	140605184	140605685	502	*	19.8515	-1.07342	0.931645	-1.15217	0.24925	0.730958	Intron (ENSMUST00000039204.9/72754, intron 4 of 27)	4	140593169	140617065	23897	2	11380	Arhgef10l
15373	chr1	159570226	159570727	502	*	25.9535	-1.08056	0.938378	-1.15152	0.249517	0.730978	Intron (ENSMUST00000192069.5/21960, intron 1 of 22)	1	159523841	159737795	213955	1	46385	Tnr
15374	chr1	171564243	171564744	502	*	39.4976	-0.457118	0.397004	-1.15142	0.249559	0.730978	Intron (ENSMUST00000004829.12/18106, intron 1 of 8)	1	171559194	171578248	19055	1	5049	Cd244a
15375	chr11	33147176	33147677	502	*	39.7141	0.406396	0.352848	1.15176	0.24942	0.730978	Promoter (<=1kb)	11	33117430	33147400	29971	2	0	Fgf18
15376	chr11	48119689	48120190	502	*	30.388	0.923816	0.80214	1.15169	0.249449	0.730978	Distal Intergenic	11	47351154	47637469	286316	2	-482220	Sgcd
15377	chr12	83921796	83922297	502	*	278.689	-0.280545	0.243597	-1.15168	0.249454	0.730978	Promoter (<=1kb)	12	83794071	83921844	127774	2	0	Numb
15378	chr13	56806729	56807230	502	*	19.7745	-0.594955	0.516624	-1.15162	0.249477	0.730978	Intron (ENSMUST00000022023.12/26946, intron 6 of 11)	13	56733017	56738993	5977	1	73712	Smad5
15379	chr16	17834182	17834683	502	*	21.1791	-0.553625	0.480798	-1.15147	0.249539	0.730978	Promoter (1-2kb)	16	17835277	17836056	780	2	1373	Car15
15380	chr16	41871972	41872473	502	*	27.7408	-0.560981	0.487099	-1.15168	0.249453	0.730978	Intron (ENSMUST00000187695.6/268890, intron 3 of 8)	16	42143984	42174458	30475	1	-271511	Lsamp
15381	chr16	91862025	91862526	502	*	20.7559	-0.647612	0.56221	-1.1519	0.249361	0.730978	Promoter (<=1kb)	16	91862026	91871347	9322	1	0	Itsn1
15382	chr19	5117407	5117908	502	*	71.2078	0.327036	0.284004	1.15152	0.249519	0.730978	Promoter (<=1kb)	19	5113810	5117586	3777	2	0	Klc2
15383	chr2	18027357	18027858	502	*	66.5855	0.327769	0.284687	1.15133	0.249597	0.730978	Promoter (<=1kb)	2	18027926	18028760	835	2	902	A930004D18Rik
15384	chr2	31264012	31264513	502	*	56.2736	-0.480875	0.417446	-1.15195	0.249343	0.730978	Intron (ENSMUST00000000199.7/14299, intron 1 of 7)	2	31246166	31292319	46154	1	17846	Ncs1
15385	chr3	8509166	8509667	502	*	50.9324	0.343311	0.298175	1.15137	0.249579	0.730978	Promoter (<=1kb)	3	8509360	8561606	52247	1	0	Stmn2
15386	chr4	152406449	152406950	502	*	44.5356	-0.774379	0.672288	-1.15186	0.24938	0.730978	Intron (ENSMUST00000159840.7/16498, intron 5 of 14)	4	152391739	152418407	26669	2	11457	Kcnab2
15387	chr5	147429811	147430312	502	*	58.8966	0.323305	0.280644	1.15201	0.249316	0.730978	Promoter (<=1kb)	5	147430161	147548502	118342	1	0	Pan3
15388	chr5	149380450	149380951	502	*	37.8157	-0.777309	0.674688	-1.1521	0.249279	0.730978	Intron (ENSMUST00000202022.3/ENSMUST00000202022.3, intron 4 of 6)	5	149368476	149430682	62207	1	11974	Medag
15389	chr6	137648129	137648630	502	*	25.9567	0.518076	0.449981	1.15133	0.249597	0.730978	Promoter (<=1kb)	6	137499639	137648283	148645	2	0	Eps8
15390	chr7	7121187	7121688	502	*	56.7143	0.391371	0.339795	1.15178	0.24941	0.730978	Promoter (<=1kb)	7	7119020	7121445	2426	2	0	Zfp954
15391	chr7	30625949	30626450	502	*	34.7398	0.446792	0.388057	1.15136	0.249585	0.730978	Promoter (<=1kb)	7	30616974	30626114	9141	2	0	Cox6b1
15392	chr8	121376080	121376581	502	*	26.7502	0.616027	0.534741	1.15201	0.249317	0.730978	Intron (ENSMUST00000127664.1/108148, intron 1 of 15)	8	121530828	121541869	11042	2	165288	1700018B08Rik
15393	chr9	121415791	121416292	502	*	24.5917	0.533951	0.463562	1.15184	0.249386	0.730978	Promoter (<=1kb)	9	121415975	121462610	46636	1	0	Trak1
15394	chr8	120494867	120495368	502	*	29.7073	0.533211	0.463268	1.15098	0.249741	0.731353	Intron (ENSMUST00000127664.1/108148, intron 1 of 15)	8	120488447	120581390	92944	1	6420	Gse1
15395	chr15	73060948	73061449	502	*	184.794	-0.299729	0.260424	-1.15093	0.249763	0.731368	Promoter (<=1kb)	15	72799524	73061045	261522	2	0	Trappc9
15396	chr13	36578497	36578998	502	*	111.468	-0.275229	0.239155	-1.15084	0.249798	0.731377	Intron (ENSMUST00000224916.1/69955, intron 6 of 7)	13	36726458	36730668	4211	2	151670	Nrn1
15397	chr15	87715222	87715723	502	*	52.5543	-0.556347	0.483419	-1.15086	0.24979	0.731377	Intron (ENSMUST00000230414.1/106014, intron 2 of 3)	15	87795850	87795943	94	2	80220	Mir6393
15398	chr14	68197345	68197846	502	*	23.5962	-0.586139	0.509401	-1.15065	0.249878	0.731422	Distal Intergenic	14	68119283	68124846	5564	2	-72499	Nefm
15399	chr15	73757071	73757572	502	*	20.7726	-0.666071	0.578853	-1.15067	0.249866	0.731422	3' UTR	15	73748374	73758766	10393	1	8697	Ptp4a3
15400	chr2	117455820	117456321	502	*	26.7805	0.92493	0.803761	1.15075	0.249834	0.731422	Distal Intergenic	2	117279993	117343001	63009	2	-112819	Rasgrp1
15401	chr2	167833488	167833989	502	*	20.1768	0.66767	0.580254	1.15065	0.249876	0.731422	Exon (ENSMUST00000143649.1/ENSMUST00000143649.1, exon 1 of 2)	2	167932057	167974737	42681	1	-98068	Ptpn1
15402	chr17	25539427	25539928	502	*	25.4056	-0.782736	0.68029	-1.15059	0.249901	0.731439	Distal Intergenic	17	25518585	25522565	3981	1	20842	Gm33727
15403	chr8	3515063	3515564	502	*	43.2578	-0.42079	0.365745	-1.1505	0.249938	0.731474	Promoter (<=1kb)	8	3515384	3544266	28883	1	0	Pnpla6
15404	chr8	11633342	11633843	502	*	21.2746	-1.07204	0.931818	-1.15048	0.249945	0.731474	Promoter (<=1kb)	8	11628515	11633950	5436	2	107	Ankrd10
15405	chr10	79097373	79097874	502	*	149.776	-0.337419	0.293335	-1.15029	0.250026	0.731584	Promoter (<=1kb)	10	79068311	79097525	29215	2	0	2610008E11Rik
15406	chr6	113099524	113100025	502	*	53.7121	-0.550621	0.478669	-1.15032	0.250014	0.731584	Intron (ENSMUST00000143998.7/72895, intron 1 of 2)	6	113104935	113138275	33341	1	-4910	Setd5
15407	chr7	49974853	49975354	502	*	22.3067	0.55441	0.481981	1.15027	0.250031	0.731584	Promoter (<=1kb)	7	49974864	50560889	586026	1	0	Nell1
15408	chr17	57105873	57106374	502	*	23.6282	0.481178	0.418402	1.15004	0.250129	0.7318	Promoter (<=1kb)	17	57091370	57105922	14553	2	0	Gm11110
15409	chr5	121191173	121191674	502	*	55.9778	-0.367137	0.319246	-1.15002	0.250137	0.7318	Promoter (<=1kb)	5	121130541	121191329	60789	2	0	Ptpn11
15410	chr4	127020972	127021473	502	*	114.547	-0.348562	0.303147	-1.14981	0.250221	0.731996	Promoter (<=1kb)	4	127021324	127031236	9913	1	0	Sfpq
15411	chr4	106956377	106956878	502	*	23.9763	0.636132	0.553297	1.14971	0.250263	0.732072	Promoter (<=1kb)	4	106955859	107048692	92834	1	518	Ssbp3
15412	chr13	48227623	48228124	502	*	108.747	0.308533	0.268413	1.14947	0.250362	0.732096	Intron (ENSMUST00000180921.1/320614, intron 1 of 2)	13	48261228	48266026	4799	1	-33104	Id4
15413	chr3	101300187	101300688	502	*	21.8025	0.666002	0.579412	1.14944	0.250373	0.732096	Distal Intergenic	3	101275899	101287939	12041	2	-12248	Cd2
15414	chr4	75561707	75562208	502	*	37.0858	-1.06625	0.927633	-1.14943	0.25038	0.732096	Distal Intergenic	4	75277354	75278305	952	2	-283402	Dmac1
15415	chr5	135271612	135272113	502	*	35.2756	0.593032	0.515942	1.14942	0.250385	0.732096	Distal Intergenic	5	135248938	135251230	2293	2	-20382	Fzd9
15416	chr7	44670798	44671299	502	*	144.745	-0.356587	0.310209	-1.14951	0.250346	0.732096	Promoter (<=1kb)	7	44605803	44670843	65041	2	0	Myh14
15417	chr9	35032554	35033055	502	*	21.499	-1.07526	0.935345	-1.14958	0.250316	0.732096	Intron (ENSMUST00000115148.8/67703, intron 15 of 16)	9	35016452	35030876	14425	1	16102	Kirrel3
15418	chrX	158042820	158043321	502	*	26.7999	0.433263	0.376938	1.14943	0.25038	0.732096	Promoter (<=1kb)	20	157821436	158043294	221859	2	0	Cnksr2
15419	chr1	164896167	164896668	502	*	20.8174	0.513391	0.446715	1.14926	0.25045	0.732239	Intron (ENSMUST00000194322.1/433374, intron 2 of 3)	1	164863358	164936775	73418	1	32809	Gm20743
15420	chr4	124142036	124142537	502	*	22.939	-0.630494	0.548672	-1.14913	0.250503	0.732348	Distal Intergenic	4	123921282	123935546	14265	1	220754	Rragc
15421	chr11	88583159	88583660	502	*	24.5244	-1.08272	0.94236	-1.14894	0.250579	0.732381	Intron (ENSMUST00000107909.7/76626, intron 6 of 13)	11	88365515	88590147	224633	2	6487	Msi2
15422	chr13	56581995	56582496	502	*	29.9713	-0.656851	0.57173	-1.14888	0.250604	0.732381	Distal Intergenic	13	56609523	56639562	30040	1	-27027	Tgfbi
15423	chr2	69531580	69532081	502	*	24.1659	1.10378	0.960737	1.14888	0.250604	0.732381	Intron (ENSMUST00000080953.11/14725, intron 9 of 78)	2	69507623	69509145	1523	2	-22435	Lrp2
15424	chr7	45366915	45367416	502	*	186.479	-0.284278	0.247443	-1.14886	0.250612	0.732381	Promoter (<=1kb)	7	45339273	45367019	27747	2	0	Ppfia3
15425	chr9	7184286	7184787	502	*	69.7356	0.358345	0.311906	1.14889	0.250602	0.732381	Promoter (<=1kb)	9	6928503	7184446	255944	2	0	Dync2h1
15426	chrX	162888262	162888763	502	*	75.4627	0.337124	0.293433	1.1489	0.250599	0.732381	Promoter (<=1kb)	20	162857057	162888447	31391	2	0	Syap1
15427	chr11	20532190	20532691	502	*	48.8116	0.400308	0.348478	1.14873	0.250666	0.732492	Distal Intergenic	11	20543253	20597020	53768	1	-10562	Sertad2
15428	chr2	106694102	106694603	502	*	53.042	0.361935	0.315089	1.14868	0.250689	0.732511	Promoter (<=1kb)	2	106695220	106744772	49553	1	-617	Mpped2
15429	chr1	166408996	166409497	502	*	38.1304	0.383939	0.33429	1.14852	0.250754	0.732515	Promoter (<=1kb)	1	166403282	166409289	6008	2	0	Pogk
15430	chr11	62967058	62967559	502	*	50.6137	-0.776807	0.676426	-1.1484	0.250804	0.732515	Intron (ENSMUST00000035854.3/66338, intron 1 of 1)	11	62951193	62993095	41903	1	15865	Cdrt4
15431	chr13	113509330	113509831	502	*	21.409	0.661118	0.575592	1.14859	0.250727	0.732515	Distal Intergenic	13	113446288	113502844	56557	2	-6486	4921509O07Rik
15432	chr18	76542684	76543185	502	*	30.0657	0.590356	0.514059	1.14842	0.250794	0.732515	Distal Intergenic	18	76262492	76302642	40151	1	280192	Smad2
15433	chr19	44248052	44248553	502	*	173.733	-0.287046	0.249911	-1.14859	0.250725	0.732515	Distal Intergenic	19	44237815	44242018	4204	1	10237	Scd3
15434	chr19	59239319	59239820	502	*	22.0279	-0.575192	0.500827	-1.14848	0.250768	0.732515	Distal Intergenic	19	59219214	59237374	18161	1	20105	Kcnk18
15435	chr8	47675874	47676375	502	*	21.7311	0.505213	0.439915	1.14843	0.25079	0.732515	Promoter (<=1kb)	8	47668755	47675556	6802	2	-318	Ing2
15436	chr1	20919610	20920111	502	*	44.0881	-0.481995	0.419873	-1.14795	0.250988	0.732556	Promoter (1-2kb)	1	20917874	20935749	17876	1	1736	Paqr8
15437	chr10	78412186	78412687	502	*	31.4938	0.450394	0.392224	1.14831	0.250841	0.732556	Promoter (<=1kb)	10	78405626	78412855	7230	2	168	Rrp1
15438	chr10	84440435	84440936	502	*	104.534	0.274788	0.239327	1.14817	0.250899	0.732556	Promoter (<=1kb)	10	84370905	84440597	69693	2	0	Nuak1
15439	chr10	127195025	127195526	502	*	25.9188	-0.515085	0.448707	-1.14793	0.250997	0.732556	Promoter (<=1kb)	10	127195249	127200750	5502	1	0	F420014N23Rik
15440	chr11	32450109	32450610	502	*	27.2559	0.509743	0.443923	1.14827	0.250858	0.732556	Distal Intergenic	11	32455370	32516687	61318	1	-4760	Ubtd2
15441	chr13	83716541	83717042	502	*	26.0781	0.5206	0.4535	1.14796	0.250986	0.732556	Distal Intergenic	13	83721381	83741308	19928	1	-4339	Mir9-2hg
15442	chr18	75559276	75559777	502	*	19.9204	-0.537357	0.468046	-1.14808	0.250934	0.732556	Intron (ENSMUST00000165559.2/269037, intron 7 of 11)	18	75514645	75522806	8162	1	44631	Gm10532
15443	chr2	51553366	51553867	502	*	32.9536	0.469192	0.40867	1.1481	0.250929	0.732556	Distal Intergenic	2	51627511	51628408	898	1	-73644	Tas2r134
15444	chr4	3677997	3678498	502	*	44.6464	0.396401	0.345268	1.1481	0.250928	0.732556	Promoter (<=1kb)	4	3678115	3791613	113499	1	0	Lyn
15445	chr4	126661201	126661702	502	*	38.0884	-0.63055	0.549279	-1.14796	0.250985	0.732556	Distal Intergenic	4	126677630	126709714	32085	1	-15928	Psmb2
15446	chr7	80260903	80261404	502	*	27.3166	-0.597607	0.520553	-1.14802	0.250959	0.732556	Promoter (<=1kb)	7	80261215	80265374	4160	1	0	Ngrn
15447	chr9	108153404	108153905	502	*	40.7085	-0.405464	0.353302	-1.14764	0.251117	0.732859	Intron (ENSMUST00000035208.13/12217, intron 1 of 11)	9	108137328	108137715	388	1	16076	4930447F24Rik
15448	chr14	72041997	72042498	502	*	21.8573	0.611912	0.533248	1.14752	0.251168	0.73296	Distal Intergenic	14	71913091	71920438	7348	1	128906	4930434J06Rik
15449	chr10	63100063	63100564	502	*	77.4047	-0.337305	0.293978	-1.14738	0.251223	0.733	Promoter (<=1kb)	10	63100364	63100978	615	1	0	Atoh7
15450	chr13	54686945	54687446	502	*	53.1485	0.362148	0.315643	1.14733	0.251244	0.733	Promoter (<=1kb)	13	54684030	54687253	3224	2	0	Rnf44
15451	chr4	83656495	83656996	502	*	37.884	-0.595555	0.519078	-1.14733	0.251244	0.733	Intron (ENSMUST00000053414.12/320226, intron 12 of 25)	4	83695955	83798676	102722	1	-38959	Ccdc171
15452	chr6	88787502	88788003	502	*	27.3321	-0.714296	0.622574	-1.14733	0.251246	0.733	Intron (ENSMUST00000113585.8/23945, intron 3 of 7)	6	88823130	88825833	2704	1	-35127	Mgll
15453	chr10	86728128	86728629	502	*	20.0727	-0.85254	0.743275	-1.147	0.25138	0.733099	Intron (ENSMUST00000075632.13/103220, intron 4 of 15)	10	86736886	86776755	39870	1	-8257	Ttc41
15454	chr11	82235546	82236047	502	*	21.1558	-0.609748	0.531612	-1.14698	0.25139	0.733099	Intron (ENSMUST00000138333.1/20290, intron 7 of 10)	11	82176659	82179812	3154	2	-55734	Ccl1
15455	chr12	91609300	91609801	502	*	20.1983	0.929475	0.810268	1.14712	0.251332	0.733099	Distal Intergenic	12	91558688	91590487	31800	2	-18813	Gtf2a1
15456	chr13	52025422	52025923	502	*	44.5734	-0.780725	0.680583	-1.14714	0.251323	0.733099	Distal Intergenic	13	52096741	52124158	27418	1	-70818	4921525O09Rik
15457	chr2	91256465	91256966	502	*	30.3238	0.43695	0.38096	1.14697	0.251394	0.733099	Promoter (<=1kb)	2	91256813	91261246	4434	1	0	Pacsin3
15458	chr3	75164850	75165351	502	*	31.519	-0.580939	0.506459	-1.14706	0.251357	0.733099	Promoter (<=1kb)	3	75112153	75165034	52882	2	0	Zbbx
15459	chr7	105810937	105811438	502	*	237.71	-0.259153	0.225941	-1.147	0.251383	0.733099	Promoter (<=1kb)	7	105809657	105810958	1302	2	0	Mrpl17
15460	chr10	5633633	5634134	502	*	38.9213	-0.780193	0.680333	-1.14678	0.251472	0.733242	Distal Intergenic	10	5639218	5647617	8400	1	-5084	Vip
15461	chr13	90922718	90923219	502	*	152.633	-0.247454	0.215783	-1.14677	0.251476	0.733242	Promoter (<=1kb)	13	90922958	90924950	1993	1	0	Rps23
15462	chr19	8756831	8757332	502	*	94.5584	-0.310763	0.27101	-1.14668	0.251513	0.733303	Promoter (<=1kb)	19	8757073	8770922	13850	1	0	Nxf1
15463	chr10	61965296	61965797	502	*	22.7219	-0.628446	0.548188	-1.14641	0.251627	0.733422	Intron (ENSMUST00000105452.8/12817, intron 1 of 39)	10	61848732	61978121	129390	2	12324	Col13a1
15464	chr15	92161001	92161502	502	*	21.3401	0.563297	0.491362	1.1464	0.25163	0.733422	Promoter (<=1kb)	15	92161357	92340114	178758	1	0	Cntn1
15465	chr17	53587469	53587970	502	*	32.4969	-0.479084	0.417922	-1.14635	0.251651	0.733422	Intron (ENSMUST00000163648.1/18519, intron 1 of 2)	17	53584126	53638422	54297	1	3343	Kat2b
15466	chr6	119276712	119277213	502	*	27.9701	-0.662638	0.578026	-1.14638	0.251637	0.733422	Exon (ENSMUST00000037434.12/319734, exon 14 of 38)	6	119267739	119271274	3536	1	8973	Cacna2d4
15467	chr8	3492891	3493392	502	*	65.0442	-0.362775	0.316449	-1.14639	0.251633	0.733422	Promoter (<=1kb)	8	3493138	3497208	4071	1	0	Zfp358
15468	chr8	70775569	70776070	502	*	20.4036	0.493643	0.430566	1.1465	0.251589	0.733422	Promoter (<=1kb)	8	70775009	70776679	1671	2	609	Pik3r2
15469	chr4	55531125	55531626	502	*	22.2318	0.577846	0.504098	1.1463	0.251673	0.733436	Promoter (<=1kb)	4	55530603	55531770	1168	2	144	Klf4
15470	chr18	23092866	23093367	502	*	24.2603	-0.623877	0.544313	-1.14617	0.251723	0.733537	Distal Intergenic	18	22693634	23041653	348020	2	-51213	Nol4
15471	chr10	98914183	98914684	502	*	391.807	-0.270936	0.236432	-1.14593	0.251822	0.733574	Promoter (<=1kb)	10	98914406	98987122	72717	1	0	Atp2b1
15472	chr18	74207622	74208123	502	*	46.5714	-0.422685	0.368855	-1.14594	0.251821	0.733574	Promoter (<=1kb)	18	74196479	74207747	11269	2	0	Ska1
15473	chr2	83644189	83644690	502	*	117.151	-0.306002	0.267	-1.14607	0.251764	0.733574	Promoter (<=1kb)	2	83644435	83664622	20188	1	0	Zc3h15
15474	chr3	89953397	89953898	502	*	19.9151	0.732981	0.639589	1.14602	0.251787	0.733574	Promoter (<=1kb)	3	89939489	89953365	13877	2	-32	Atp8b2
15475	chr4	41713144	41713645	502	*	32.5919	0.421785	0.36808	1.14591	0.251833	0.733574	Promoter (<=1kb)	4	41712033	41713534	1502	2	0	Rpp25l
15476	chr4	153090999	153091500	502	*	20.8991	0.922661	0.805165	1.14593	0.251825	0.733574	Distal Intergenic	4	153374231	153482179	107949	2	390679	Ajap1
15477	chr1	134955736	134956237	502	*	174.204	-0.268542	0.234374	-1.14579	0.251884	0.733626	Promoter (<=1kb)	1	134759969	134955851	195883	2	0	Ppp1r12b
15478	chr1	172329090	172329591	502	*	68.2604	-0.316474	0.276206	-1.14579	0.251881	0.733626	Promoter (<=1kb)	1	172322087	172329282	7196	2	0	Kcnj9
15479	chr1	154726542	154727043	502	*	36.0349	0.402512	0.351323	1.1457	0.251918	0.733679	Promoter (<=1kb)	1	154390731	154726356	335626	2	-186	Cacna1e
15480	chr17	51831550	51832051	502	*	22.7464	-0.552546	0.482306	-1.14563	0.251947	0.733692	Promoter (<=1kb)	17	51805363	51832019	26657	2	0	Satb1
15481	chr17	66761904	66762405	502	*	28.3681	-0.856723	0.74783	-1.14561	0.251956	0.733692	3' UTR	17	66714454	66720485	6032	1	47450	1700016K05Rik
15482	chr5	22153583	22154084	502	*	41.4395	-0.414289	0.361711	-1.14536	0.25206	0.733853	Intron (ENSMUST00000161356.7/19699, intron 5 of 64)	5	22060313	22134669	74357	2	-18914	Reln
15483	chr7	19473931	19474432	502	*	46.0759	0.371662	0.324477	1.14542	0.252036	0.733853	Exon (ENSMUST00000137613.8/74463, exon 3 of 12)	7	19463331	19496762	33432	1	10600	Exoc3l2
15484	chr8	55121165	55121666	502	*	21.4434	0.51292	0.447822	1.14536	0.252058	0.733853	Distal Intergenic	8	54954843	55060871	106029	1	166322	Gpm6a
15485	chr2	105016842	105017343	502	*	92.6074	-0.302286	0.263931	-1.14532	0.252076	0.733855	Promoter (<=1kb)	2	104999689	105017043	17355	2	0	Eif3m
15486	chr2	52052274	52052775	502	*	24.9711	0.927371	0.809778	1.14522	0.25212	0.733933	Exon (ENSMUST00000065927.5/21930, exon 5 of 6)	2	52038009	52056686	18678	1	14265	Tnfaip6
15487	chr7	30280223	30280724	502	*	92.3044	0.307352	0.268403	1.14512	0.252161	0.734007	Promoter (<=1kb)	7	30240138	30280396	40259	2	0	Wdr62
15488	chr1	39685819	39686320	502	*	26.5751	0.589783	0.515521	1.14405	0.252602	0.734049	Intron (ENSMUST00000151913.2/619289, intron 7 of 14)	1	39680932	39691871	10940	2	5551	Rfx8
15489	chr1	81287054	81287555	502	*	25.935	-0.654899	0.572206	-1.14452	0.252409	0.734049	Intron (ENSMUST00000137862.7/241134, intron 6 of 6)	1	81077583	81341764	264182	1	209471	Nyap2
15490	chr1	190566708	190567209	502	*	27.0309	-0.521204	0.455581	-1.14404	0.252606	0.734049	Distal Intergenic	1	190403645	190417145	13501	1	163063	Gm29678
15491	chr10	89873164	89873665	502	*	76.7073	0.31916	0.279042	1.14377	0.25272	0.734049	Promoter (<=1kb)	10	89873509	90970219	1096711	1	0	Anks1b
15492	chr10	96628619	96629120	502	*	22.4954	0.528247	0.461638	1.14429	0.252505	0.734049	Distal Intergenic	10	96617554	96618668	1115	1	11065	Btg1
15493	chr10	111298417	111298918	502	*	171.939	-0.263545	0.230251	-1.1446	0.252377	0.734049	Promoter (<=1kb)	10	111298679	111301727	3049	1	0	Bbs10
15494	chr11	102026776	102027277	502	*	68.3127	-0.333719	0.291672	-1.14416	0.252559	0.734049	Promoter (<=1kb)	11	101999652	102026934	27283	2	0	Mpp3
15495	chr12	54696606	54697107	502	*	73.0715	-0.378413	0.330736	-1.14415	0.25256	0.734049	Promoter (<=1kb)	12	54673471	54695897	22427	2	-709	Eapp
15496	chr12	80115574	80116075	502	*	59.6697	0.326211	0.285016	1.14453	0.252402	0.734049	Promoter (2-3kb)	12	80107754	80113013	5260	2	-2561	Zfp36l1
15497	chr12	80687841	80688342	502	*	20.6296	-0.785509	0.686698	-1.14389	0.252668	0.734049	Intron (ENSMUST00000153297.1/68354, intron 1 of 1)	12	80686370	80692466	6097	2	4124	Plekhd1os
15498	chr13	31557825	31558326	502	*	34.9851	0.421767	0.368485	1.1446	0.252377	0.734049	Promoter (1-2kb)	13	31556134	31560976	4843	1	1691	Foxq1
15499	chr13	46418859	46419360	502	*	22.2001	0.517263	0.451768	1.14498	0.252219	0.734049	Promoter (<=1kb)	13	46418434	46431095	12662	1	425	Rbm24
15500	chr14	66826422	66826923	502	*	31.1568	0.584244	0.510274	1.14496	0.252225	0.734049	Intron (ENSMUST00000022629.8/12934, intron 7 of 13)	14	66802864	66868688	65825	2	41765	Dpysl2
15501	chr14	68123458	68123959	502	*	61.8895	-0.403532	0.352636	-1.14433	0.252487	0.734049	Promoter (<=1kb)	14	68082590	68124846	42257	2	887	Nefm
15502	chr15	78036541	78037042	502	*	28.5826	-0.455448	0.398207	-1.14375	0.252728	0.734049	Intron (ENSMUST00000019290.2/12300, intron 1 of 3)	15	77958998	77970813	11816	2	-65728	Eif3d
15503	chr15	100199759	100200260	502	*	27.2043	-0.456409	0.399049	-1.14374	0.252731	0.734049	Promoter (<=1kb)	15	100198940	100200091	1152	1	819	Dip2b
15504	chr16	31570264	31570765	502	*	26.5757	0.461934	0.403519	1.14476	0.252308	0.734049	Distal Intergenic	16	31617735	31625292	7558	1	-46970	Gm536
15505	chr17	21733450	21733951	502	*	45.4336	-0.49061	0.428786	-1.14418	0.252548	0.734049	Promoter (<=1kb)	17	21733680	21736081	2402	1	0	Zfp229
15506	chr2	26002033	26002534	502	*	21.0417	-0.553645	0.484096	-1.14367	0.252761	0.734049	Intron (ENSMUST00000123275.7/98766, intron 2 of 2)	2	25998543	26007920	9378	2	5386	Ubac1
15507	chr2	180857132	180857633	502	*	20.48	-1.07353	0.937815	-1.14471	0.252328	0.734049	Intron (ENSMUST00000137629.1/ENSMUST00000137629.1, intron 1 of 3)	2	180894040	180894107	68	1	-36407	Mir124a-3
15508	chr4	46084308	46084809	502	*	26.6329	-0.604548	0.528234	-1.14447	0.252429	0.734049	Promoter (1-2kb)	4	46082847	46090881	8035	1	1461	Tmod1
15509	chr4	82539253	82539754	502	*	36.204	0.400053	0.349545	1.1445	0.252418	0.734049	Intron (ENSMUST00000139835.1/102635783, intron 1 of 1)	4	82508016	82547292	39277	1	31237	Gm11266
15510	chr4	126255180	126255681	502	*	43.2279	0.453143	0.395808	1.14486	0.252269	0.734049	Promoter (<=1kb)	4	126232167	126256277	24111	2	596	Map7d1
15511	chr4	138216873	138217374	502	*	164.642	-0.239946	0.209753	-1.14395	0.252646	0.734049	Promoter (<=1kb)	4	138217127	138229757	12631	1	0	Hp1bp3
15512	chr4	150898701	150899202	502	*	22.7273	-0.639832	0.559317	-1.14395	0.252643	0.734049	Promoter (2-3kb)	4	150897384	150901835	4452	2	2633	Park7
15513	chr6	35988848	35989349	502	*	55.1216	0.374209	0.327072	1.14412	0.252575	0.734049	Distal Intergenic	6	36209620	36387851	178232	2	398502	9330158H04Rik
15514	chr6	97807232	97807733	502	*	27.7897	0.447307	0.391111	1.14368	0.252755	0.734049	Promoter (<=1kb)	6	97807058	98021349	214292	1	174	Mitf
15515	chr6	120539006	120539507	502	*	40.093	-0.446567	0.39027	-1.14425	0.252519	0.734049	Distal Intergenic	6	120509494	120531319	21826	2	-7687	Hdhd5
15516	chr7	4876749	4877250	502	*	158.06	-0.323356	0.282449	-1.14483	0.25228	0.734049	Promoter (<=1kb)	7	4877153	4896973	19821	1	0	Isoc2a
15517	chr7	30331825	30332326	502	*	61.9008	-0.448421	0.391875	-1.1443	0.252501	0.734049	Distal Intergenic	7	30321406	30323895	2490	2	-7930	Sdhaf1
15518	chr7	45717778	45718279	502	*	68.5933	-0.339686	0.296827	-1.14439	0.252463	0.734049	Promoter (<=1kb)	7	45710267	45717902	7636	2	0	Sphk2
15519	chr7	49121126	49121627	502	*	49.9399	0.353187	0.308687	1.14416	0.252558	0.734049	Intron (ENSMUST00000183659.7/78286, intron 2 of 39)	7	49122334	49134276	11943	2	12649	9130015G15Rik
15520	chr7	64155634	64156135	502	*	47.8544	-0.431421	0.377067	-1.14415	0.252562	0.734049	Promoter (1-2kb)	7	64153928	64269132	115205	1	1706	Trpm1
15521	chr7	109083145	109083646	502	*	32.3587	-0.446034	0.389953	-1.14381	0.252701	0.734049	Promoter (<=1kb)	7	109080744	109083305	2562	2	0	Ric3
15522	chr7	112469678	112470179	502	*	21.6081	-0.62937	0.550184	-1.14393	0.252654	0.734049	Intron (ENSMUST00000106643.7/57342, intron 2 of 13)	7	112427905	112552929	125025	1	41773	Parva
15523	chr8	78254414	78254915	502	*	26.0246	0.553209	0.483715	1.14367	0.252762	0.734049	Promoter (2-3kb)	8	78251491	78276829	25339	1	2923	Ttc29
15524	chr10	81173086	81173587	502	*	30.4681	-0.555863	0.486068	-1.14359	0.252794	0.734094	Distal Intergenic	10	81176631	81182498	5868	1	-3044	Eef2
15525	chr15	36901693	36902194	502	*	45.5094	-0.513373	0.448988	-1.1434	0.252873	0.734136	Distal Intergenic	15	37000628	37002035	1408	2	99841	Zfp706
15526	chr16	95180608	95181109	502	*	22.3661	0.918752	0.803582	1.14332	0.252905	0.734136	Distal Intergenic	16	95257558	95298507	40950	1	-76449	Kcnj15
15527	chr2	130840245	130840746	502	*	55.7633	0.353028	0.308746	1.14343	0.252862	0.734136	Promoter (<=1kb)	2	130805676	130840145	34470	2	-100	Dnaaf9
15528	chr3	104992653	104993154	502	*	53.7643	0.369498	0.323172	1.14335	0.252895	0.734136	Distal Intergenic	3	104945272	104961921	16650	2	-30732	Wnt2b
15529	chr4	129967343	129967844	502	*	48.3184	-0.5673	0.496181	-1.14333	0.2529	0.734136	Distal Intergenic	4	129960808	129963657	2850	1	6535	1700003M07Rik
15530	chr6	22688620	22689121	502	*	26.7591	0.507603	0.443955	1.14337	0.252887	0.734136	Distal Intergenic	6	22875502	23052916	177415	1	-186381	Ptprz1
15531	chr13	21831930	21832431	502	*	35.7906	0.437305	0.38254	1.14316	0.252971	0.73421	Promoter (<=1kb)	13	21831767	21832196	430	2	0	H4c18
15532	chr3	87982775	87983276	502	*	24.4415	0.590192	0.51626	1.14321	0.252953	0.73421	Distal Intergenic	3	87992514	87994455	1942	2	11179	Bcan
15533	chr4	155746220	155746721	502	*	19.9642	0.509105	0.445362	1.14313	0.252986	0.73421	Promoter (<=1kb)	4	155740834	155746345	5512	2	0	Atad3a
15534	chr6	39462872	39463373	502	*	24.9141	0.548261	0.479625	1.1431	0.252996	0.73421	3' UTR	6	39468204	39470324	2121	2	6951	Dennd2a
15535	chr1	21804926	21805427	502	*	25.6324	-1.0643	0.931257	-1.14287	0.253094	0.734225	Intron (ENSMUST00000029667.12/226922, intron 1 of 13)	1	21577644	21855902	278259	2	50475	Kcnq5
15536	chr15	82065429	82065930	502	*	21.9861	-0.630794	0.551936	-1.14287	0.253091	0.734225	Exon (ENSMUST00000100396.3/328573, exon 2 of 2)	15	82069996	82126814	56819	1	-4066	Mei1
15537	chr2	45095771	45096272	502	*	23.0442	0.930263	0.813885	1.14299	0.253042	0.734225	3' UTR	2	45105265	45110076	4812	2	13804	Zeb2
15538	chr5	65287804	65288305	502	*	23.4525	-0.630181	0.551347	-1.14299	0.253045	0.734225	Exon (ENSMUST00000203581.2/19687, exon 11 of 25)	5	65264246	65273667	9422	2	-14137	Rfc1
15539	chr5	124115886	124116387	502	*	27.7393	0.475471	0.416037	1.14286	0.253098	0.734225	Promoter (<=1kb)	5	124116089	124117042	954	1	0	Arl6ip4
15540	chr7	81789251	81789752	502	*	82.7325	-0.336358	0.294314	-1.14285	0.253099	0.734225	Promoter (<=1kb)	7	81783104	81789465	6362	2	0	3110040N11Rik
15541	chr11	102284587	102285088	502	*	72.7902	0.319121	0.27927	1.1427	0.253164	0.734365	Promoter (<=1kb)	11	102284931	102289237	4307	1	0	Tmub2
15542	chr12	30911383	30911884	502	*	124.785	-0.337049	0.295071	-1.14226	0.253344	0.734417	Promoter (<=1kb)	12	30904721	30911549	6829	2	0	Acp1
15543	chr15	81936545	81937046	502	*	45.0142	0.377448	0.330361	1.14253	0.253232	0.734417	Promoter (<=1kb)	15	81936759	81950941	14183	1	0	Csdc2
15544	chr19	46961704	46962205	502	*	97.6646	0.301407	0.26386	1.1423	0.25333	0.734417	Promoter (<=1kb)	19	46887670	46961920	74251	2	0	Nt5c2
15545	chr2	90866444	90866945	502	*	20.7255	-0.659549	0.577228	-1.14261	0.253199	0.734417	Promoter (2-3kb)	2	90863459	90865388	1930	1	2985	Mtch2
15546	chr4	86874134	86874635	502	*	68.609	0.316808	0.277327	1.14236	0.253305	0.734417	Promoter (<=1kb)	4	86874396	86920875	46480	1	0	Acer2
15547	chr6	127079657	127080158	502	*	68.7287	0.403641	0.353317	1.14243	0.253275	0.734417	Exon (ENSMUST00000000186.8/64654, exon 3 of 3)	6	127072902	127081408	8507	1	6755	Fgf23
15548	chr8	125053313	125053814	502	*	20.5819	0.587818	0.514586	1.14231	0.253324	0.734417	Promoter (<=1kb)	8	125054195	125261151	206957	1	-381	Disc1
15549	chr9	110998892	110999393	502	*	19.8584	0.633247	0.554331	1.14236	0.253303	0.734417	Promoter (<=1kb)	9	111000374	111006525	6152	1	-981	Gm10030
15550	chr9	120697695	120698196	502	*	31.0017	-0.457497	0.400495	-1.14233	0.253317	0.734417	Distal Intergenic	9	120577346	120578072	727	1	120349	5830454E08Rik
15551	chrX	152327272	152327773	502	*	51.7019	-0.397865	0.348218	-1.14257	0.253216	0.734417	Promoter (<=1kb)	20	152298729	152327463	28735	2	0	Kantr
15552	chr1	57387818	57388319	502	*	24.3974	0.917551	0.803521	1.14191	0.25349	0.734419	Promoter (2-3kb)	1	57388405	57390771	2367	2	2452	Tyw5
15553	chr1	172203592	172204093	502	*	20.2726	0.550649	0.48219	1.14198	0.253464	0.734419	Promoter (2-3kb)	1	172199161	172206697	7537	2	2604	Pea15a
15554	chr11	86200960	86201461	502	*	92.6439	0.312532	0.273667	1.14202	0.253447	0.734419	Promoter (<=1kb)	11	86195033	86201164	6132	2	0	Brip1
15555	chr14	47395503	47396004	502	*	39.8486	-0.779302	0.682411	-1.14198	0.253461	0.734419	Promoter (<=1kb)	14	47393976	47395961	1986	2	0	Dlgap5
15556	chr17	46725186	46725687	502	*	20.6763	-0.657478	0.575771	-1.14191	0.253492	0.734419	Promoter (1-2kb)	17	46725763	46726702	940	2	1015	Gnmt
15557	chr19	5802387	5802888	502	*	35.0111	0.452709	0.396342	1.14222	0.253363	0.734419	Promoter (<=1kb)	19	5795690	5802672	6983	2	0	Malat1
15558	chr2	166683837	166684338	502	*	20.8793	0.642416	0.562537	1.142	0.253455	0.734419	Intron (ENSMUST00000036719.11/277360, intron 1 of 39)	2	166633423	166703594	70172	2	19256	Prex1
15559	chr7	28766402	28766903	502	*	157.57	-0.281158	0.246215	-1.14192	0.253488	0.734419	Promoter (<=1kb)	7	28759032	28766514	7483	2	0	Nfkbib
15560	chr8	69088397	69088898	502	*	120.585	-0.317897	0.278361	-1.14203	0.25344	0.734419	Promoter (<=1kb)	8	69088646	69113711	25066	1	0	Atp6v1b2
15561	chr2	61806995	61807496	502	*	30.3916	0.526383	0.461018	1.14178	0.253544	0.734482	Promoter (<=1kb)	2	61806273	61811801	5529	1	722	Tbr1
15562	chr6	94626798	94627299	502	*	32.2709	0.431443	0.377869	1.14178	0.253546	0.734482	Intron (ENSMUST00000204645.2/16206, intron 5 of 19)	6	94606364	94606415	52	2	-20383	Mir7041
15563	chr13	76564029	76564530	502	*	20.6917	-0.566149	0.49587	-1.14173	0.253567	0.734495	Intron (ENSMUST00000125209.7/78771, intron 1 of 20)	13	76579674	76763273	183600	1	-15144	Mctp1
15564	chr11	73176892	73177393	502	*	118.853	-0.321501	0.281619	-1.14162	0.253613	0.734583	Promoter (<=1kb)	11	73176336	73177002	667	2	0	Emc6
15565	chr15	87544748	87545249	502	*	41.4338	0.428011	0.374936	1.14156	0.253639	0.734609	Promoter (<=1kb)	15	87544299	87759362	215064	1	449	Tafa5
15566	chr7	49484265	49484766	502	*	26.6833	0.482923	0.423091	1.14142	0.253697	0.734683	Intron (ENSMUST00000183659.7/78286, intron 11 of 39)	7	49450760	49464580	13821	1	33505	Nav2
15567	chr8	21992143	21992644	502	*	34.8686	-0.511175	0.447827	-1.14145	0.253681	0.734683	Distal Intergenic	8	21970596	21974041	3446	1	21547	Ccdc70
15568	chr2	33370703	33371204	502	*	56.1181	0.323596	0.283526	1.14133	0.253733	0.734698	Promoter (<=1kb)	2	33133417	33371429	238013	2	225	Ralgps1
15569	chr2	106183646	106184147	502	*	36.4372	-0.379287	0.332321	-1.14133	0.253735	0.734698	Intron (ENSMUST00000122388.9/ENSMUST00000122388.9, intron 8 of 35)	2	105966709	106003549	36841	2	-180097	Dnajc24
15570	chr12	72263175	72263676	502	*	19.9453	0.921109	0.80709	1.14127	0.253757	0.734716	Intron (ENSMUST00000078505.13/104001, intron 3 of 8)	12	72212289	72236724	24436	2	-26451	Rtn1
15571	chr13	44206128	44206629	502	*	20.3411	-0.784436	0.68736	-1.14123	0.253774	0.734718	Intron (ENSMUST00000220765.1/100503592, intron 1 of 2)	13	44185760	44216434	30675	2	9805	A330076C08Rik
15572	chr14	58786894	58787395	502	*	47.7019	-0.389299	0.341182	-1.14103	0.253858	0.734782	Distal Intergenic	14	59133040	59142893	9854	2	355498	1700129C05Rik
15573	chr2	167860507	167861008	502	*	55.2841	-0.569667	0.49921	-1.14114	0.253813	0.734782	Intron (ENSMUST00000142937.1/ENSMUST00000142937.1, intron 1 of 1)	2	167932057	167974737	42681	1	-71049	Ptpn1
15574	chr9	112454669	112455170	502	*	26.0565	-0.583001	0.510946	-1.14102	0.253861	0.734782	Intron (ENSMUST00000216779.1/ENSMUST00000216779.1, intron 1 of 1)	9	112256574	112348925	92352	1	198095	2900079G21Rik
15575	chrX	48694770	48695271	502	*	58.3214	-0.362396	0.317595	-1.14107	0.253843	0.734782	Promoter (<=1kb)	20	48695004	48710723	15720	1	0	Rbmx2
15576	chr15	76538567	76539068	502	*	90.5951	0.328447	0.287896	1.14085	0.253932	0.734872	Promoter (<=1kb)	15	76535721	76538735	3015	2	0	Fbxl6
15577	chr2	174295281	174295782	502	*	36.0322	-0.719803	0.630921	-1.14088	0.253921	0.734872	Promoter (<=1kb)	2	174282194	174295389	13196	2	0	Gnasas1
15578	chr3	101493829	101494330	502	*	44.9974	-0.435695	0.381924	-1.14079	0.253958	0.734872	Distal Intergenic	3	101576316	101577560	1245	2	83230	Atp1a1
15579	chr6	56362112	56362613	502	*	42.1193	0.405714	0.355634	1.14082	0.253945	0.734872	Promoter (<=1kb)	6	56100446	56362311	261866	2	0	Pde1c
15580	chr12	35534764	35535265	502	*	99.3254	-0.28006	0.245522	-1.14067	0.254006	0.734963	Promoter (<=1kb)	12	35497974	35535038	37065	2	0	Ahr
15581	chr13	34002007	34002508	502	*	114.305	0.356623	0.312704	1.14045	0.254099	0.734991	Promoter (<=1kb)	13	34002363	34033677	31315	1	0	Ripk1
15582	chr14	55730385	55730886	502	*	39.4139	-0.717564	0.629193	-1.14045	0.254098	0.734991	Distal Intergenic	14	55716325	55722263	5939	2	-8122	Rabggta
15583	chr19	22916543	22917044	502	*	80.9925	0.323089	0.283308	1.14042	0.254113	0.734991	Intron (ENSMUST00000237357.1/226025, intron 19 of 24)	19	22766634	22989884	223251	1	149909	Trpm3
15584	chr4	44445403	44445904	502	*	21.2637	-1.06794	0.936428	-1.14044	0.254103	0.734991	Distal Intergenic	4	44303568	44324268	20701	1	141835	Melk
15585	chr4	147335878	147336379	502	*	21.679	-0.518954	0.455046	-1.14044	0.254102	0.734991	Distal Intergenic	4	147492417	147513486	21070	1	-156038	Zfp982
15586	chr6	107529469	107529970	502	*	143.011	0.285535	0.250364	1.14048	0.254088	0.734991	Promoter (<=1kb)	6	107529768	107570214	40447	1	0	Lrrn1
15587	chr2	148672287	148672788	502	*	157.504	-0.309986	0.271846	-1.1403	0.254161	0.734992	Promoter (<=1kb)	2	148672601	148676027	3427	1	0	Nxt1
15588	chr8	26264828	26265830	1003	*	26.8942	-0.598828	0.525146	-1.14031	0.254158	0.734992	Distal Intergenic	8	26158793	26160812	2020	1	106035	Thap1
15589	chr9	41190992	41191493	502	*	29.2807	-0.552481	0.484506	-1.1403	0.254162	0.734992	Promoter (<=1kb)	9	41192446	41217990	25545	1	-953	1700063D05Rik
15590	chr11	11788580	11789081	502	*	70.2209	0.333219	0.292236	1.14024	0.254187	0.735001	Exon (ENSMUST00000152345.7/60530, exon 4 of 4)	11	11787431	11808925	21495	2	19844	Fignl1
15591	chr17	80224203	80224704	502	*	59.2888	-0.404849	0.355077	-1.14017	0.254214	0.735001	Promoter (<=1kb)	17	80224441	80226818	2378	1	0	Gemin6
15592	chr5	37752268	37752769	502	*	28.719	0.46407	0.407016	1.14018	0.254213	0.735001	Distal Intergenic	5	37737280	37739815	2536	1	14988	Cytl1
15593	chr1	91179728	91180229	502	*	19.7744	0.541818	0.475275	1.14001	0.254282	0.735044	Promoter (<=1kb)	1	91179822	91206790	26969	1	0	Ramp1
15594	chr18	47366187	47366688	502	*	95.0676	0.333291	0.292347	1.14006	0.254263	0.735044	Promoter (1-2kb)	18	47303674	47368268	64595	2	1580	Sema6a
15595	chr3	97100701	97101202	502	*	24.7605	0.928613	0.814586	1.13998	0.254294	0.735044	Distal Intergenic	3	97046656	97092785	46130	2	-7916	4930573H18Rik
15596	chr4	100683622	100684123	502	*	19.9188	0.919728	0.806723	1.14008	0.254254	0.735044	Distal Intergenic	4	100776675	101004544	227870	1	-92552	Cachd1
15597	chr1	63445558	63446059	502	*	64.4835	-0.317876	0.278936	-1.1396	0.254453	0.735125	Promoter (<=1kb)	1	63445891	63573217	127327	1	0	Adam23
15598	chr11	116148595	116149096	502	*	22.0972	-0.576932	0.506217	-1.13969	0.254414	0.735125	Promoter (1-2kb)	11	116142285	116147139	4855	2	-1456	Fbf1
15599	chr12	77781210	77781711	502	*	35.96	0.422409	0.370645	1.13966	0.254428	0.735125	Distal Intergenic	12	77410141	77475989	65849	1	371069	Fut8
15600	chr15	101160518	101161019	502	*	21.0304	-0.802492	0.704134	-1.13969	0.254417	0.735125	Distal Intergenic	15	101174067	101213684	39618	1	-13048	Acvr1b
15601	chr5	134582462	134582963	502	*	47.2	-0.448534	0.393563	-1.13967	0.254422	0.735125	Promoter (<=1kb)	5	134582690	134601805	19116	1	0	Rfc2
15602	chr6	144209365	144209866	502	*	53.5661	0.443697	0.389337	1.13962	0.254444	0.735125	Promoter (<=1kb)	6	143832970	144209452	376483	2	0	Sox5
15603	chr7	27396334	27396835	502	*	22.8841	-0.547482	0.480316	-1.13984	0.254354	0.735125	Promoter (<=1kb)	7	27356383	27396553	40171	2	0	Sptbn4
15604	chr9	55392129	55392630	502	*	37.0609	-0.455117	0.399352	-1.13964	0.254437	0.735125	Intron (ENSMUST00000085754.9/244886, intron 3 of 10)	9	55333201	55437358	104158	1	58928	Tmem266
15605	chr12	21373385	21373886	502	*	135.884	0.282815	0.248201	1.13946	0.254511	0.735247	Promoter (<=1kb)	12	21324954	21373523	48570	2	0	Adam17
15606	chr9	40456107	40456608	502	*	64.0906	0.474397	0.416359	1.13939	0.254539	0.73528	Promoter (<=1kb)	9	40293233	40455764	162532	2	-343	Gramd1b
15607	chr17	15705392	15705893	502	*	48.9611	0.397415	0.348809	1.13935	0.254558	0.735289	Promoter (<=1kb)	17	15705018	15731908	26891	1	374	Chd1
15608	chr7	137246496	137246997	502	*	19.9568	0.534833	0.469442	1.13929	0.25458	0.735306	Intron (ENSMUST00000169486.8/13593, intron 6 of 15)	7	137234683	137242609	7927	1	11813	Gm10578
15609	chr12	51058426	51058927	502	*	24.8767	-0.579652	0.508857	-1.13913	0.25465	0.735319	Intron (ENSMUST00000218606.1/75494, intron 4 of 4)	12	51005158	51062543	57386	1	53268	1700008C04Rik
15610	chr14	70963063	70963564	502	*	20.6234	-0.752992	0.661017	-1.13914	0.254644	0.735319	Intron (ENSMUST00000022699.9/14586, intron 4 of 8)	14	70941886	70979823	37938	1	21177	Gfra2
15611	chr2	109943107	109943608	502	*	20.7714	0.91839	0.806185	1.13918	0.254629	0.735319	Intron (ENSMUST00000046548.13/107515, intron 1 of 17)	2	109917647	110014257	96611	1	25460	Lgr4
15612	chr9	65580023	65580524	502	*	137.46	0.278336	0.244336	1.13915	0.254639	0.735319	Promoter (<=1kb)	9	65554384	65580040	25657	2	0	Plekho2
15613	chr10	60193666	60194167	502	*	45.9855	0.499875	0.438969	1.13875	0.254808	0.735409	Promoter (<=1kb)	10	60185605	60194239	8635	2	72	Chst3
15614	chr11	5592196	5592697	502	*	19.7131	0.928184	0.815055	1.1388	0.254787	0.735409	Intron (ENSMUST00000109856.7/76389, intron 7 of 26)	11	5574083	5584133	10051	1	18113	Ankrd48
15615	chr11	88215413	88215914	502	*	43.5506	-0.404362	0.355094	-1.13874	0.25481	0.735409	Distal Intergenic	11	88204444	88210971	6528	1	10969	Mrps23
15616	chr19	24961499	24962000	502	*	167.547	-0.268721	0.235993	-1.13868	0.254836	0.735409	Promoter (<=1kb)	19	24931679	24961514	29836	2	0	Zng1
15617	chr2	5895113	5895614	502	*	157.784	-0.271939	0.238778	-1.13888	0.254754	0.735409	Promoter (<=1kb)	2	5877855	5895319	17465	2	0	Sec61a2
15618	chr5	4485948	4486449	502	*	98.0871	-0.329554	0.289378	-1.13884	0.254771	0.735409	Distal Intergenic	5	4753839	4758035	4197	2	271586	Fzd1
15619	chr5	140620950	140621451	502	*	20.2915	0.68727	0.603537	1.13874	0.254813	0.735409	3' UTR	5	140623084	140627287	4204	2	5836	Ttyh3
15620	chr6	87335388	87335889	502	*	22.612	0.537934	0.472441	1.13863	0.254858	0.735409	Promoter (<=1kb)	6	87157760	87335724	177965	2	0	Antxr1
15621	chr6	100892425	100892926	502	*	41.2442	0.474715	0.41692	1.13862	0.254861	0.735409	Distal Intergenic	6	100852577	100867622	15046	1	39848	Ppp4r2
15622	chr9	109985418	109985919	502	*	40.1876	-0.562443	0.493939	-1.13869	0.254833	0.735409	Intron (ENSMUST00000035055.14/17758, intron 2 of 18)	9	109969017	110003289	34273	1	16401	Map4
15623	chrX	36645214	36645715	502	*	61.3123	-0.40962	0.359652	-1.13894	0.25473	0.735409	Promoter (<=1kb)	20	36608314	36645395	37082	2	0	Akap17b
15624	chr1	163779368	163779869	502	*	226.597	-0.225111	0.197724	-1.13851	0.254907	0.735448	Promoter (<=1kb)	1	163779583	163917109	137527	1	0	Kifap3
15625	chr13	67728612	67729113	502	*	28.4453	-0.602168	0.528899	-1.13853	0.254898	0.735448	Promoter (<=1kb)	13	67705309	67729173	23865	2	60	Zfp65
15626	chr6	46263089	46263590	502	*	32.3823	-0.602173	0.528935	-1.13846	0.254927	0.73546	Intron (ENSMUST00000114641.7/66797, intron 10 of 23)	6	46170215	46435576	265362	1	92874	Cntnap2
15627	chr2	169632429	169632930	502	*	31.3935	0.576295	0.506251	1.13836	0.254971	0.73554	Promoter (<=1kb)	2	169633013	169913093	280081	1	-83	Tshz2
15628	chrX	163908767	163909268	502	*	232.251	-0.268061	0.235505	-1.13824	0.255021	0.735636	Promoter (<=1kb)	20	163909017	163933666	24650	1	0	Ap1s2
15629	chr11	108342682	108343183	502	*	32.4653	0.459065	0.403332	1.13818	0.255045	0.735658	Promoter (<=1kb)	11	108343354	108395905	52552	1	-171	Apoh
15630	chr2	34943530	34944031	502	*	22.6022	0.645411	0.56709	1.13811	0.255075	0.735697	3' UTR	2	34956073	34958136	2064	2	14105	Traf1
15631	chr15	44676491	44676992	502	*	89.2776	-0.406503	0.357211	-1.13799	0.255124	0.735732	Intron (ENSMUST00000227081.1/319613, intron 4 of 5)	15	44619591	44641026	21436	1	56900	Ebag9
15632	chr15	78709725	78710226	502	*	57.435	-0.712632	0.626234	-1.13796	0.255136	0.735732	Promoter (<=1kb)	15	78674557	78710779	36223	2	553	Elfn2
15633	chr18	38992806	38993307	502	*	280.281	-0.25162	0.221114	-1.13797	0.255134	0.735732	Promoter (<=1kb)	18	38993145	39100149	107005	1	0	Arhgap26
15634	chr2	173186316	173186817	502	*	33.8513	-0.467408	0.410765	-1.1379	0.255164	0.735766	Distal Intergenic	2	173206615	173218897	12283	2	32080	Zbp1
15635	chr9	66124613	66125114	502	*	159.937	-0.292577	0.25713	-1.13786	0.25518	0.735767	Promoter (<=1kb)	9	66109142	66124797	15656	2	0	Snx1
15636	chr1	79775792	79776293	502	*	76.5498	-0.387554	0.34063	-1.13776	0.255221	0.73579	Promoter (<=1kb)	1	79776018	79781445	5428	1	0	Mrpl44
15637	chr4	133432482	133432983	502	*	24.6712	-0.774006	0.680287	-1.13776	0.255219	0.73579	Distal Intergenic	4	133419972	133422320	2349	1	12510	Slc9a1
15638	chr11	69765759	69766260	502	*	40.4596	0.400042	0.351743	1.13732	0.255407	0.735963	Promoter (<=1kb)	11	69765912	69780209	14298	1	0	Zbtb4
15639	chr14	17967273	17967774	502	*	22.7153	-0.611101	0.537252	-1.13746	0.255348	0.735963	Intron (ENSMUST00000091471.11/21834, intron 4 of 9)	14	17962821	18011261	48441	1	4452	Thrb
15640	chr14	27237824	27238325	502	*	25.8452	-0.498363	0.438205	-1.13728	0.25542	0.735963	Promoter (<=1kb)	14	27238039	27403904	165866	1	0	Arhgef3
15641	chr19	29648163	29648664	502	*	139.035	0.279385	0.245665	1.13726	0.255428	0.735963	Promoter (<=1kb)	19	29610202	29648187	37986	2	0	Ermp1
15642	chr6	127151608	127152109	502	*	26.106	0.567664	0.499058	1.13747	0.255342	0.735963	Promoter (<=1kb)	6	127146023	127152193	6171	2	84	Ccnd2
15643	chr7	64501343	64501844	502	*	59.8338	0.316332	0.278093	1.1375	0.255327	0.735963	Promoter (<=1kb)	7	64501706	64753878	252173	1	0	Apba2
15644	chr8	23399305	23399806	502	*	20.2829	-0.849752	0.747188	-1.13727	0.255427	0.735963	Distal Intergenic	8	23411502	23449632	38131	1	-11696	Sfrp1
15645	chr8	126970917	126971418	502	*	89.6052	-0.382855	0.336561	-1.13755	0.255309	0.735963	Promoter (<=1kb)	8	126963836	126971049	7214	2	0	Rbm34
15646	chr9	51899617	51900118	502	*	20.5667	0.918233	0.807318	1.13739	0.255377	0.735963	Distal Intergenic	9	51914427	51915981	1555	1	-14309	4933407I05Rik
15647	chr15	103305146	103305647	502	*	159.459	-0.286193	0.251704	-1.13702	0.255529	0.736067	Intron (ENSMUST00000231068.1/ENSMUST00000231068.1, intron 1 of 1)	15	103308235	103310612	2378	2	4965	Gpr84
15648	chr17	33915751	33916252	502	*	188.613	-0.288448	0.253675	-1.13708	0.255506	0.736067	Promoter (<=1kb)	17	33915899	33920415	4517	1	0	Tapbp
15649	chr18	54952414	54952915	502	*	60.4826	0.38996	0.342956	1.13706	0.255515	0.736067	Intron (ENSMUST00000064763.6/269023, intron 2 of 9)	18	54888637	54956757	68121	2	3842	Zfp608
15650	chr9	64386873	64387374	502	*	21.4878	0.489963	0.430888	1.1371	0.255496	0.736067	Promoter (1-2kb)	9	64385686	64709205	323520	1	1187	Megf11
15651	chr16	92301012	92301513	502	*	70.9037	-0.387235	0.340584	-1.13697	0.255549	0.736076	Promoter (<=1kb)	16	92301286	92313041	11756	1	0	Smim11
15652	chr16	23272444	23272945	502	*	20.9144	0.624756	0.549548	1.13685	0.255599	0.736103	Promoter (2-3kb)	16	23269629	23321179	51551	1	2815	St6gal1
15653	chr2	122630401	122630902	502	*	49.4506	0.370677	0.326055	1.13686	0.255598	0.736103	Promoter (<=1kb)	2	122630646	122632930	2285	1	0	Afg2b
15654	chr3	123235871	123236372	502	*	26.6528	0.529381	0.465662	1.13684	0.255607	0.736103	Promoter (<=1kb)	3	123076519	123236096	159578	2	0	Synpo2
15655	chr2	61656321	61656822	502	*	58.7497	0.353657	0.311106	1.13677	0.255633	0.736131	Distal Intergenic	2	61643831	61649977	6147	1	12490	Tank
15656	chr17	31254553	31255054	502	*	47.9797	-0.408997	0.359833	-1.13663	0.255693	0.736201	3' UTR	17	31235483	31241534	6052	1	19070	Ubash3a
15657	chr4	41506839	41507340	502	*	58.0359	-0.437737	0.385125	-1.13661	0.255701	0.736201	Promoter (<=1kb)	4	41505009	41507754	2746	2	414	Spmip6
15658	chr7	79507269	79507770	502	*	28.067	0.452292	0.397935	1.1366	0.255707	0.736201	Promoter (2-3kb)	7	79505264	79505353	90	1	2005	Mir9-3
15659	chr7	118129465	118129966	502	*	147.453	0.270532	0.238038	1.13651	0.255745	0.736264	Promoter (<=1kb)	7	118121227	118129560	8334	2	0	Arl6ip1
15660	chr10	62110786	62111287	502	*	47.8285	0.358671	0.315613	1.13643	0.255778	0.736266	Promoter (<=1kb)	10	62108210	62110945	2736	2	0	Fam241b
15661	chr12	101083431	101083932	502	*	134.522	0.278985	0.245491	1.13644	0.255775	0.736266	Promoter (<=1kb)	12	101039409	101083663	44255	2	0	Ppp4r3a
15662	chr15	77343322	77343823	502	*	31.7459	0.468535	0.412393	1.13614	0.255899	0.73646	Distal Intergenic	15	77113606	77307004	193399	2	-36318	Rbfox2
15663	chr2	16849882	16850383	502	*	37.2392	-0.467355	0.41135	-1.13615	0.255895	0.73646	Distal Intergenic	2	16638696	16751690	112995	1	211186	Plxdc2
15664	chr7	127967524	127968025	502	*	64.4473	0.342981	0.301873	1.13618	0.255883	0.73646	Promoter (<=1kb)	7	127967508	127982032	14525	1	16	Fus
15665	chr9	43105734	43106235	502	*	79.326	0.307833	0.270953	1.13611	0.255911	0.73646	Promoter (<=1kb)	9	42963842	43105987	142146	2	0	Arhgef12
15666	chr11	76437016	76437517	502	*	49.4039	0.40531	0.356778	1.13603	0.255944	0.736509	Promoter (<=1kb)	11	76423048	76437220	14173	2	0	Abr
15667	chr16	38346810	38347311	502	*	100.791	-0.301963	0.265822	-1.13596	0.255973	0.736545	Promoter (<=1kb)	16	38346991	38352763	5773	1	0	Cox17
15668	chr1	135728913	135729414	502	*	33.0627	-0.564652	0.497119	-1.13585	0.25602	0.736633	Promoter (<=1kb)	1	135729147	135752232	23086	1	0	Csrp1
15669	chr11	53324432	53324933	502	*	32.3493	-0.596196	0.524912	-1.1358	0.25604	0.736643	Promoter (<=1kb)	11	53324679	53333301	8623	1	0	Zcchc10
15670	chr6	35288890	35289391	502	*	21.3081	0.607455	0.534919	1.1356	0.256124	0.736837	Promoter (<=1kb)	6	35280320	35288174	7855	2	-716	Slc13a4
15671	chr1	136331767	136332268	502	*	20.5231	0.497448	0.438129	1.13539	0.256211	0.736935	Exon (ENSMUST00000194730.1/67886, exon 3 of 3)	1	136269160	136345698	76539	2	13430	Camsap2
15672	chr14	30923672	30924173	502	*	37.3472	0.459308	0.40452	1.13544	0.256192	0.736935	Promoter (<=1kb)	14	30908572	30923760	15189	2	0	Itih3
15673	chr15	85859409	85859910	502	*	121.485	-0.317665	0.279768	-1.13546	0.256184	0.736935	Promoter (<=1kb)	15	85859745	85876530	16786	1	0	Gtse1
15674	chr9	67830701	67831202	502	*	37.8766	0.426297	0.375472	1.13536	0.256223	0.736935	Promoter (1-2kb)	9	67830489	67832330	1842	2	1128	C2cd4a
15675	chr13	109116227	109116728	502	*	90.7635	0.333277	0.293593	1.13517	0.256306	0.736939	Promoter (<=1kb)	13	109116359	109773441	657083	1	0	Pde4d
15676	chr2	132028721	132029222	502	*	19.958	0.591602	0.52115	1.13519	0.256297	0.736939	Promoter (<=1kb)	2	132009732	132029166	19435	2	0	Rassf2
15677	chr3	88622346	88622847	502	*	22.6498	0.519187	0.457337	1.13524	0.256275	0.736939	Promoter (<=1kb)	3	88622459	88632926	10468	1	0	Arhgef2
15678	chr3	94363213	94363714	502	*	23.892	-0.482095	0.424658	-1.13525	0.256269	0.736939	Promoter (<=1kb)	3	94362438	94364566	2129	1	775	C2cd4d
15679	chr4	119814758	119815259	502	*	20.5974	0.498957	0.439528	1.13521	0.256287	0.736939	Promoter (<=1kb)	4	119814495	120138045	323551	1	263	Hivep3
15680	chr15	84639457	84639958	502	*	23.3658	0.607401	0.535117	1.13508	0.256341	0.736985	Distal Intergenic	15	84669620	84703673	34054	1	-29662	Prr5
15681	chr17	88329632	88330133	502	*	20.1074	-0.629928	0.554979	-1.13505	0.256355	0.736985	Intron (ENSMUST00000234514.1/ENSMUST00000234514.1, intron 1 of 1)	17	88440711	88490533	49823	1	-110578	Foxn2
15682	chr4	43000335	43000836	502	*	234.637	-0.284522	0.250688	-1.13497	0.25639	0.736991	Promoter (<=1kb)	4	42993712	43000433	6722	2	0	Vcp
15683	chr8	34806951	34807452	502	*	111.185	0.305347	0.269028	1.135	0.256375	0.736991	Promoter (<=1kb)	8	34807297	34819894	12598	1	0	Dusp4
15684	chr4	154963774	154964275	502	*	120.459	0.317697	0.279949	1.13484	0.256442	0.737096	Promoter (<=1kb)	4	154964123	154980871	16749	1	0	Pank4
15685	chr3	88620889	88621390	502	*	27.802	-0.49079	0.432496	-1.13479	0.256465	0.7371	Promoter (<=1kb)	3	88621106	88648052	26947	1	0	Arhgef2
15686	chr4	149137152	149137653	502	*	44.0258	-0.407222	0.358862	-1.13476	0.256476	0.7371	Promoter (<=1kb)	4	149127121	149137548	10428	2	0	Cenps
15687	chr13	107309178	107309679	502	*	25.4536	0.924261	0.814537	1.13471	0.256498	0.737105	Distal Intergenic	13	107469822	107474432	4611	1	-160143	AI197445
15688	chr4	127243523	127244024	502	*	59.8651	-0.33333	0.293778	-1.13463	0.256528	0.737105	Promoter (<=1kb)	4	127243784	127247809	4026	1	0	Smim12
15689	chr5	74677714	74678215	502	*	89.1512	-0.328507	0.289524	-1.13464	0.256525	0.737105	Promoter (<=1kb)	5	74597104	74677800	80697	2	0	Lnx1
15690	chr5	125107153	125107654	502	*	20.3519	-0.792544	0.698547	-1.13456	0.25656	0.737105	Intron (ENSMUST00000111402.8/20602, intron 5 of 47)	5	125017835	125124900	107066	2	17246	Ncor2
15691	chr7	28084202	28084703	502	*	35.1312	0.831348	0.732725	1.1346	0.256544	0.737105	Intron (ENSMUST00000138392.7/215384, intron 3 of 19)	7	28071578	28088064	16487	1	12624	Fcgbp
15692	chr17	35236341	35236842	502	*	94.5163	-0.304602	0.268497	-1.13447	0.256597	0.737166	Promoter (<=1kb)	17	35236562	35238767	2206	1	0	Atp6v1g2
15693	chr12	83302193	83302694	502	*	56.2933	-0.396946	0.349966	-1.13424	0.256694	0.737348	Intron (ENSMUST00000147469.7/70127, intron 4 of 8)	12	83260493	83294428	33936	2	-7765	Dpf3
15694	chr6	120736495	120736996	502	*	20.9557	-0.629956	0.555381	-1.13428	0.256678	0.737348	Promoter (1-2kb)	6	120734625	120755548	20924	1	1870	Cecr2
15695	chr14	121062709	121063210	502	*	23.2606	0.608185	0.53626	1.13412	0.256743	0.737367	Intron (ENSMUST00000135010.7/223254, intron 1 of 7)	14	121035564	121283744	248181	1	27145	Farp1
15696	chr19	29325077	29325578	502	*	34.0575	0.524461	0.462443	1.13411	0.256749	0.737367	Promoter (<=1kb)	19	29321344	29325356	4013	2	0	Insl6
15697	chr2	181675435	181675936	502	*	23.576	0.532133	0.469183	1.13417	0.256724	0.737367	Distal Intergenic	2	181669836	181671640	1805	2	-3795	Sox18
15698	chr15	97996775	97997276	502	*	43.7591	-0.712569	0.628332	-1.13407	0.256767	0.737372	Promoter (2-3kb)	15	97994868	97999465	4598	2	2189	Col2a1
15699	chr18	65076034	65076535	502	*	23.0251	0.592731	0.522755	1.13386	0.256854	0.737573	Promoter (<=1kb)	18	65076032	65155710	79679	1	2	Nedd4l
15700	chr8	81806739	81807240	502	*	23.3077	-0.66408	0.585733	-1.13376	0.256896	0.737647	Intron (ENSMUST00000213285.1/234515, intron 8 of 24)	8	81773113	82069002	295890	1	33626	Inpp4b
15701	chr12	108834994	108835495	502	*	23.4436	0.463133	0.408509	1.13372	0.256914	0.737653	Promoter (<=1kb)	12	108830944	108835820	4877	2	325	Slc25a29
15702	chr3	9402813	9403314	502	*	21.6412	0.91659	0.808612	1.13354	0.256989	0.737775	Promoter (<=1kb)	3	9403064	9436317	33254	1	0	C030034L19Rik
15703	chr8	119284970	119285471	502	*	23.0728	-0.492254	0.434264	-1.13354	0.256988	0.737775	Intron (ENSMUST00000117160.1/12554, intron 10 of 13)	8	119277411	119314116	36706	1	7559	Cdh13
15704	chr13	103644323	103644824	502	*	19.696	-0.778052	0.68645	-1.13344	0.257028	0.737839	Intron (ENSMUST00000225130.1/102632492, intron 1 of 3)	13	103673738	103707619	33882	2	62795	Gm30551
15705	chr14	51064774	51065275	502	*	80.7671	0.309096	0.27275	1.13326	0.257106	0.737983	Distal Intergenic	14	51070311	51071442	1132	2	6167	Or6s1
15706	chr4	137196462	137196963	502	*	21.4952	0.677085	0.597474	1.13325	0.257111	0.737983	Distal Intergenic	4	137159082	137165066	5985	2	-31396	Gm13003
15707	chr13	63548494	63548995	502	*	40.0707	-0.356342	0.314495	-1.13306	0.257189	0.738114	Intron (ENSMUST00000021921.10/19206, intron 2 of 22)	13	63544859	63545316	458	2	-3178	Ptch1
15708	chr2	94405719	94406220	502	*	34.5276	0.414744	0.366038	1.13306	0.257187	0.738114	Promoter (<=1kb)	2	94406151	94411682	5532	1	0	2810002D19Rik
15709	chr18	47172211	47172712	502	*	35.655	-0.773366	0.682613	-1.13295	0.257236	0.738154	Intron (ENSMUST00000234124.1/69456, intron 6 of 6)	18	47235598	47281195	45598	2	108483	Sema6a
15710	chr3	88913640	88914141	502	*	87.7224	-0.345037	0.304539	-1.13298	0.257222	0.738154	Promoter (<=1kb)	3	88911359	88913882	2524	2	0	Msto1
15711	chr2	122380654	122381155	502	*	19.9967	0.547466	0.483244	1.1329	0.257258	0.73817	Distal Intergenic	2	122349128	122369162	20035	2	-11492	Shf
15712	chr2	25546761	25547262	502	*	181.795	-0.32518	0.287055	-1.13281	0.257292	0.7382	Promoter (<=1kb)	2	25518866	25546910	28045	2	0	Traf2
15713	chr9	57764969	57765470	502	*	103.06	0.287119	0.253461	1.13279	0.257301	0.7382	Promoter (<=1kb)	9	57750624	57765103	14480	2	0	Clk3
15714	chr10	53641443	53641944	502	*	20.1259	-0.630013	0.556212	-1.13268	0.257347	0.738286	Intron (ENSMUST00000020003.14/75906, intron 14 of 17)	10	53633634	53638269	4636	2	-3174	Fam184a
15715	chr16	30552895	30553396	502	*	42.0617	0.478361	0.422401	1.13248	0.257433	0.73839	Promoter (2-3kb)	16	30518111	30550842	32732	2	-2053	Tmem44
15716	chr6	107556997	107557498	502	*	42.3558	-0.470361	0.415324	-1.13252	0.257417	0.73839	Intron (ENSMUST00000049285.9/16979, intron 1 of 1)	6	107529768	107570214	40447	1	27229	Lrrn1
15717	chr9	107612626	107613127	502	*	176.757	-0.289329	0.255481	-1.13249	0.257429	0.73839	Promoter (2-3kb)	9	107614940	107616047	1108	2	2920	Gnai2
15718	chr14	45529994	45530495	502	*	92.4996	0.362339	0.319982	1.13237	0.257478	0.738472	Promoter (<=1kb)	14	45458795	45530118	71324	2	0	Fermt2
15719	chr10	50137726	50138227	502	*	47.669	-0.445281	0.393356	-1.13201	0.257632	0.738807	Distal Intergenic	10	49094833	49788766	693934	2	-348960	Grik2
15720	chr13	37434312	37434813	502	*	22.4181	0.552463	0.488045	1.13199	0.257638	0.738807	Intron (ENSMUST00000190684.1/ENSMUST00000190684.1, intron 1 of 2)	13	37345208	37419036	73829	1	89104	Ly86
15721	chr16	76369967	76370468	502	*	25.3657	-0.483952	0.427528	-1.13198	0.257644	0.738807	Promoter (2-3kb)	16	76328283	76373037	44755	2	2569	Nrip1
15722	chr1	72225884	72226385	502	*	56.0527	0.334441	0.295483	1.13185	0.257699	0.738849	Exon (ENSMUST00000178786.1/ENSMUST00000178786.1, exon 1 of 1)	1	72159442	72212307	52866	2	-13577	Mreg
15723	chr1	132921035	132921536	502	*	30.2097	-0.717518	0.634032	-1.13168	0.257771	0.738849	Intron (ENSMUST00000027706.3/16980, intron 1 of 1)	1	132880355	132937150	56796	1	40680	Lrrn2
15724	chr11	22001463	22001964	502	*	34.772	0.443465	0.391831	1.13178	0.257729	0.738849	Promoter (<=1kb)	11	21994764	22001615	6852	2	0	Otx1
15725	chr14	25478619	25479120	502	*	59.0009	-0.492675	0.435324	-1.13174	0.257743	0.738849	Intron (ENSMUST00000161766.7/328365, intron 1 of 2)	14	25459292	25649574	190283	1	19327	Zmiz1
15726	chr18	35283910	35284411	502	*	30.936	-0.466802	0.412478	-1.1317	0.25776	0.738849	Intron (ENSMUST00000236387.1/81500, intron 5 of 7)	18	35266697	35299815	33119	2	15404	Sil1
15727	chr9	20662276	20662777	502	*	20.4254	0.561181	0.495888	1.13167	0.257773	0.738849	Exon (ENSMUST00000034689.7/23988, exon 3 of 4)	9	20652095	20666584	14490	1	10181	Pin1
15728	chr9	33260135	33260636	502	*	22.3606	-0.595241	0.525961	-1.13172	0.257752	0.738849	Intron (ENSMUST00000217419.1/ENSMUST00000217419.1, intron 4 of 4)	9	32904937	32928966	24030	2	-331169	Gm27162
15729	chr8	25585045	25585546	502	*	37.587	-0.71253	0.629681	-1.13157	0.257814	0.73892	Promoter (2-3kb)	8	25580119	25582129	2011	2	-2916	Letm2
15730	chr10	122318831	122319332	502	*	38.3816	-0.767728	0.678521	-1.13147	0.257856	0.738993	Distal Intergenic	10	122448499	122453452	4954	1	-129167	Avpr1a
15731	chr11	115814712	115815213	502	*	49.0824	0.366913	0.324327	1.1313	0.257928	0.739151	Promoter (<=1kb)	11	115814724	115823094	8371	1	0	Tsen54
15732	chr1	118759487	118759988	502	*	29.3906	0.500857	0.442766	1.1312	0.257971	0.739227	Distal Intergenic	1	118627946	118685168	57223	1	131541	Tfcp2l1
15733	chr3	154945826	154946327	502	*	19.9748	-0.570094	0.504021	-1.13109	0.258017	0.739313	Intron (ENSMUST00000143410.6/435766, intron 11 of 22)	3	155030011	155055350	25340	2	109023	Tnni3k
15734	chr9	30003547	30004048	502	*	21.1125	-0.634025	0.560582	-1.13101	0.25805	0.73936	Distal Intergenic	9	29941548	29963141	21594	2	-40406	Ntm
15735	chr11	59238886	59239387	502	*	30.6197	-0.583128	0.515651	-1.13086	0.258116	0.739457	Distal Intergenic	11	59211414	59228270	16857	2	-10616	Arf1
15736	chr5	113678786	113679287	502	*	39.2869	-0.357141	0.315815	-1.13085	0.258116	0.739457	Distal Intergenic	5	113612354	113650426	38073	2	-28360	Cmklr1
15737	chr8	13512503	13513004	502	*	20.6019	-0.524116	0.463491	-1.1308	0.258139	0.739476	Distal Intergenic	8	13465374	13494490	29117	2	-18013	Gas6
15738	chr11	112982391	112982892	502	*	40.5948	0.831131	0.735131	1.13059	0.258228	0.739539	Distal Intergenic	11	112792731	112799008	6278	2	-183383	Gm11681
15739	chr15	102295961	102296462	502	*	70.5507	-0.439719	0.388936	-1.13057	0.258236	0.739539	Promoter (<=1kb)	15	102296266	102324357	28092	1	0	Espl1
15740	chr6	88761178	88761679	502	*	30.6914	-0.65373	0.57824	-1.13055	0.258243	0.739539	Intron (ENSMUST00000113585.8/23945, intron 2 of 7)	6	88725077	88825874	100798	1	36101	Mgll
15741	chr6	122810773	122811274	502	*	308.518	-0.226912	0.200692	-1.13065	0.258203	0.739539	Exon (ENSMUST00000204407.1/ENSMUST00000204407.1, exon 1 of 1)	6	122819914	122845366	25453	1	-8640	Foxj2
15742	chr8	69716803	69717304	502	*	350.639	-0.238667	0.21108	-1.1307	0.258183	0.739539	Promoter (<=1kb)	8	69705137	69716824	11688	2	0	Zfp869
15743	chr12	31950278	31950779	502	*	355.971	-0.257629	0.22792	-1.13035	0.258329	0.739644	Promoter (<=1kb)	12	31926254	31950535	24282	2	0	Hbp1
15744	chr3	148990128	148990629	502	*	32.5969	0.429815	0.380241	1.13038	0.258318	0.739644	Promoter (<=1kb)	3	148816093	148990555	174463	2	0	Adgrl2
15745	chr6	12125314	12125815	502	*	28.6254	-0.558892	0.494421	-1.1304	0.258309	0.739644	Distal Intergenic	6	12099518	12109583	10066	2	-15731	Gm6578
15746	chr5	36738713	36739214	502	*	107.895	-0.368446	0.325985	-1.13026	0.258369	0.73971	Distal Intergenic	5	36747378	36748650	1273	2	9436	Bloc1s4
15747	chr19	27694488	27694989	502	*	20.311	0.919059	0.813245	1.13011	0.258429	0.739835	Distal Intergenic	19	27768141	27836846	68706	2	141857	Rfx3
15748	chr1	64734729	64735230	502	*	24.6287	0.50765	0.449263	1.12996	0.258492	0.739874	Promoter (2-3kb)	1	64734469	64737749	3281	2	2519	Fzd5
15749	chr1	136781586	136782087	502	*	23.2467	0.52501	0.464622	1.12997	0.258487	0.739874	Distal Intergenic	1	136696211	136726142	29932	1	85375	Platr22
15750	chr9	69397789	69398290	502	*	39.2705	0.41439	0.366707	1.13003	0.258463	0.739874	Promoter (<=1kb)	9	69397906	69433122	35217	1	0	Ice2
15751	chr7	25297724	25298225	502	*	60.0385	0.335609	0.297038	1.12985	0.258539	0.739963	Promoter (<=1kb)	7	25295359	25297882	2524	2	0	Pafah1b3
15752	chr2	120970408	120970909	502	*	43.5447	0.419212	0.37106	1.12977	0.258574	0.740015	Promoter (<=1kb)	2	120945458	120970613	25156	2	0	Ubr1
15753	chr1	184440933	184441434	502	*	35.9417	0.824465	0.730041	1.12934	0.258754	0.740141	Distal Intergenic	1	184527841	184557691	29851	2	116257	1700112H15Rik
15754	chr10	62739846	62740347	502	*	43.119	-0.521841	0.46219	-1.12906	0.258872	0.740141	Distal Intergenic	10	62659043	62726128	67086	2	-13718	Stox1
15755	chr11	53891599	53892100	502	*	205.359	-0.287285	0.254458	-1.12901	0.258895	0.740141	Promoter (<=1kb)	11	53864542	53891660	27119	2	0	Slc22a5
15756	chr11	55356848	55357349	502	*	31.2795	-0.449305	0.39799	-1.12894	0.258925	0.740141	Distal Intergenic	11	55250609	55336564	85956	2	-20284	Fat2
15757	chr11	59208061	59208562	502	*	53.8936	0.380129	0.336534	1.12954	0.25867	0.740141	Promoter (<=1kb)	11	59208321	59210738	2418	1	0	2310033P09Rik
15758	chr12	26403368	26403869	502	*	21.5512	-0.505492	0.447538	-1.12949	0.258689	0.740141	Intron (ENSMUST00000020971.13/108089, intron 2 of 9)	12	26389319	26414004	24686	2	10135	Rnf144a
15759	chr13	76055326	76055827	502	*	34.8404	0.37487	0.332037	1.129	0.258897	0.740141	Promoter (1-2kb)	13	76054851	76056996	2146	2	1169	Gpr150
15760	chr14	98829858	98830359	502	*	32.0238	0.82466	0.73033	1.12916	0.25883	0.740141	Distal Intergenic	14	99036269	99045952	9684	2	215593	Mzt1
15761	chr16	43577372	43577873	502	*	38.5174	0.499552	0.442442	1.12908	0.258865	0.740141	5' UTR	16	43640655	43640737	83	1	-62782	Mir568
15762	chr2	16682861	16683362	502	*	26.6549	0.495198	0.438458	1.12941	0.258725	0.740141	Intron (ENSMUST00000028081.12/67448, intron 9 of 13)	2	16638696	16751690	112995	1	44165	Plxdc2
15763	chr2	129801346	129801847	502	*	49.554	0.35551	0.314872	1.12906	0.258873	0.740141	Promoter (<=1kb)	2	129800517	129832287	31771	1	829	Stk35
15764	chr3	82333498	82333999	502	*	23.518	0.608389	0.53891	1.12893	0.258929	0.740141	Distal Intergenic	3	82358044	82383592	25549	1	-24045	Map9
15765	chr6	90762028	90762529	502	*	42.1949	-0.775267	0.686493	-1.12932	0.258765	0.740141	Promoter (1-2kb)	6	90690532	90764141	73610	2	1612	Iqsec1
15766	chr6	127044789	127045290	502	*	20.678	0.838641	0.742622	1.1293	0.258773	0.740141	Distal Intergenic	6	127072902	127081408	8507	1	-27612	Fgf23
15767	chr7	100371812	100372313	502	*	250.504	-0.229616	0.203367	-1.12907	0.258868	0.740141	Promoter (<=1kb)	7	100355100	100371934	16835	2	0	Ppme1
15768	chr7	122101643	122102144	502	*	95.7756	-0.344175	0.304791	-1.12922	0.258806	0.740141	Promoter (<=1kb)	7	122093125	122101706	8582	2	0	Ndufab1
15769	chr8	108703696	108704197	502	*	23.1434	0.495713	0.438904	1.12943	0.258715	0.740141	Promoter (<=1kb)	8	108703100	108800270	97171	1	596	Zfhx3
15770	chr8	115616865	115617366	502	*	28.5146	-0.495762	0.439118	-1.129	0.2589	0.740141	Distal Intergenic	8	115701435	115707794	6360	2	90428	Maf
15771	chrX	93674821	93675322	502	*	32.2981	-0.451017	0.399413	-1.1292	0.258814	0.740141	Promoter (<=1kb)	20	93675102	93749951	74850	1	0	Pcyt1b
15772	chr5	37245580	37246081	502	*	57.0596	-0.350915	0.310856	-1.12887	0.258954	0.740164	Promoter (<=1kb)	5	37245764	37292101	46338	1	0	Crmp1
15773	chr7	80589032	80589533	502	*	31.6152	-0.555581	0.492175	-1.12883	0.25897	0.740164	3' UTR	7	80595720	80599136	3417	2	9603	Crtc3
15774	chr14	104676806	104677307	502	*	19.9888	-0.778956	0.690179	-1.12863	0.259054	0.740268	Intron (ENSMUST00000227935.1/320249, intron 2 of 4)	14	104639144	104966783	327640	1	37662	D130009I18Rik
15775	chr5	53525670	53526171	502	*	30.9527	-0.536704	0.475512	-1.12869	0.25903	0.740268	Intron (ENSMUST00000201991.3/19664, intron 1 of 6)	5	53555834	53657358	101525	1	-29663	Rbpj
15776	chr5	65279229	65279730	502	*	48.6588	0.825768	0.731659	1.12862	0.259056	0.740268	Exon (ENSMUST00000203581.2/19687, exon 13 of 25)	5	65264246	65273667	9422	2	-5562	Rfc1
15777	chr5	122284855	122285356	502	*	22.5329	0.558697	0.495082	1.12849	0.259111	0.740379	Promoter (<=1kb)	5	122284365	122324281	39917	1	490	Pptc7
15778	chr10	18329384	18329885	502	*	23.2208	-0.623363	0.552511	-1.12824	0.25922	0.74048	Intron (ENSMUST00000207038.1/215819, intron 1 of 6)	10	18318985	18531973	212989	1	10399	Nhsl1
15779	chr13	97240371	97240872	502	*	35.6263	0.418055	0.370541	1.12823	0.259224	0.74048	Promoter (<=1kb)	13	97241105	97253034	11930	1	-233	Enc1
15780	chr17	84115903	84116404	502	*	20.5775	0.608055	0.538927	1.12827	0.259206	0.74048	Distal Intergenic	17	84078660	84089875	11216	1	37243	4933433H22Rik
15781	chr7	101412734	101413235	502	*	27.4907	-0.532951	0.472371	-1.12825	0.259216	0.74048	Promoter (1-2kb)	7	101410886	101512819	101934	1	1848	Pde2a
15782	chr9	107576688	107577189	502	*	73.6777	-0.509988	0.452031	-1.12822	0.259229	0.74048	Promoter (<=1kb)	9	107576927	107581710	4784	1	0	Hyal1
15783	chr1	89579920	89580421	502	*	51.2306	-0.409295	0.36281	-1.12812	0.259267	0.740539	Promoter (<=1kb)	1	89580236	89895277	315042	1	0	Agap1
15784	chr5	139731099	139731600	502	*	56.3743	-0.46674	0.413744	-1.12809	0.259282	0.740539	Promoter (1-2kb)	5	139706696	139732834	26139	2	1234	Micall2
15785	chr1	17096595	17097096	502	*	36.4735	0.397538	0.352442	1.12795	0.259339	0.740595	Promoter (<=1kb)	1	16994938	17097889	102952	2	793	Jph1
15786	chr11	89302466	89302967	502	*	55.2783	0.348904	0.309321	1.12797	0.259334	0.740595	Promoter (<=1kb)	11	89300638	89302332	1695	2	-134	Nog
15787	chr15	12099376	12099877	502	*	20.1242	0.516032	0.457528	1.12787	0.259374	0.740595	Distal Intergenic	15	12117831	12185683	67853	1	-17954	Zfr
15788	chr2	25863606	25864107	502	*	26.4699	0.531372	0.471139	1.12785	0.259385	0.740595	Promoter (<=1kb)	2	25863734	25917045	53312	1	0	Kcnt1
15789	chr6	30546762	30547263	502	*	20.1417	0.588437	0.521734	1.12785	0.259383	0.740595	Promoter (<=1kb)	6	30546642	30547155	514	1	120	Cpa2
15790	chr7	118491648	118492149	502	*	27.3729	-0.589979	0.523126	-1.1278	0.259406	0.740595	Promoter (<=1kb)	7	118485111	118491975	6865	2	0	Itpripl2
15791	chr8	79399165	79399666	502	*	121.92	-0.275753	0.244512	-1.12777	0.259417	0.740595	Promoter (<=1kb)	8	79338395	79399518	61124	2	0	Smad1
15792	chr1	119422581	119423082	502	*	22.4149	0.528242	0.468423	1.1277	0.259445	0.74063	Promoter (<=1kb)	1	119415465	119422248	6784	2	-333	Inhbb
15793	chr10	127262867	127263368	502	*	29.4744	0.414689	0.367758	1.12761	0.259483	0.74069	Promoter (<=1kb)	10	127229050	127263080	34031	2	0	Kif5a
15794	chr9	65827539	65828040	502	*	69.4577	0.310278	0.275176	1.12756	0.259506	0.740708	Promoter (<=1kb)	9	65692391	65827564	135174	2	0	Zfp609
15795	chr10	8196227	8196728	502	*	26.9698	-0.553571	0.491177	-1.12703	0.259729	0.740878	Distal Intergenic	10	8204756	8302242	97487	2	105514	Ust
15796	chr10	80149273	80149774	502	*	171.305	-0.296744	0.263296	-1.12704	0.259728	0.740878	Promoter (<=1kb)	10	80149886	80153687	3802	1	-112	Midn
15797	chr11	85849057	85849558	502	*	36.6652	-0.490643	0.435266	-1.12723	0.259647	0.740878	Intron (ENSMUST00000146433.1/ENSMUST00000146433.1, intron 1 of 2)	11	85832551	85841948	9398	1	16506	Tbx2
15798	chr12	103325364	103325865	502	*	70.7461	-0.394955	0.350435	-1.12704	0.259724	0.740878	Exon (ENSMUST00000021617.13/65256, exon 8 of 10)	12	103321146	103335584	14439	2	9719	Asb2
15799	chr18	39300190	39300691	502	*	25.6459	-0.469419	0.416445	-1.12721	0.259656	0.740878	Intron (ENSMUST00000097593.8/71302, intron 19 of 22)	18	39296785	39371129	74345	1	3405	Arhgap26
15800	chr2	128127235	128127736	502	*	146.765	0.248225	0.220214	1.1272	0.259657	0.740878	Promoter (<=1kb)	2	128127575	128130145	2571	1	0	Bcl2l11
15801	chr4	106836072	106836573	502	*	32.7669	-0.710841	0.630689	-1.12709	0.259706	0.740878	Distal Intergenic	4	106747235	106804998	57764	2	-31074	Acot11
15802	chr4	136726862	136727363	502	*	22.8248	1.3451	1.19346	1.12706	0.259718	0.740878	Intron (ENSMUST00000105845.8/13844, intron 3 of 15)	4	136661463	136694040	32578	2	-32822	Ephb2
15803	chr8	47675023	47675524	502	*	274.504	-0.251848	0.223455	-1.12706	0.259715	0.740878	Promoter (<=1kb)	8	47667178	47675158	7981	2	0	Ing2
15804	chr9	89909571	89910072	502	*	39.8285	0.36556	0.324277	1.12731	0.259613	0.740878	Promoter (<=1kb)	9	89909908	89915847	5940	1	0	Rasgrf1
15805	chr5	71700905	71701406	502	*	80.2533	0.334088	0.296474	1.12687	0.259798	0.741025	Promoter (<=1kb)	5	71699932	72149037	449106	1	973	Gabrb1
15806	chr1	191396027	191396528	502	*	47.8746	0.379229	0.336571	1.12674	0.259851	0.741038	Promoter (<=1kb)	1	191384966	191396319	11354	2	0	Ppp2r5a
15807	chr11	47018078	47018579	502	*	21.7555	0.83228	0.738623	1.1268	0.259828	0.741038	Intron (ENSMUST00000109220.7/24052, intron 6 of 6)	11	46810800	46844332	33533	1	207278	Timd4
15808	chr7	80192272	80192773	502	*	45.4765	0.486939	0.432156	1.12677	0.259841	0.741038	Intron (ENSMUST00000032754.8/20352, intron 1 of 14)	7	80186878	80221832	34955	1	5394	Sema4b
15809	chr2	130295557	130296058	502	*	38.3874	0.421537	0.374162	1.12662	0.259904	0.741095	Promoter (<=1kb)	2	130295939	130370481	74543	1	0	Ebf4
15810	chr4	155018520	155019021	502	*	41.9245	0.379366	0.33672	1.12665	0.25989	0.741095	Promoter (<=1kb)	4	155009077	155019428	10352	2	407	Plch2
15811	chr15	35928489	35928990	502	*	21.7323	0.91439	0.811708	1.1265	0.259954	0.741189	Intron (ENSMUST00000048646.8/666173, intron 61 of 61)	15	35925886	35935331	9446	2	6341	Cox6c
15812	chr1	134074111	134074612	502	*	34.5661	0.830661	0.737446	1.1264	0.259995	0.741214	Distal Intergenic	1	134075170	134079120	3951	2	4508	Btg2
15813	chr14	25496066	25496567	502	*	45.6122	0.404952	0.359504	1.12642	0.259988	0.741214	Intron (ENSMUST00000161766.7/328365, intron 1 of 2)	14	25502655	25572030	69376	1	-6088	Zmiz1
15814	chr18	35874855	35875356	502	*	47.0321	-0.525414	0.466528	-1.12622	0.260072	0.741385	Intron (ENSMUST00000236587.1/ENSMUST00000236587.1, intron 1 of 1)	18	35854738	35858619	3882	1	20117	Cxxc5
15815	chr10	94990672	94991173	502	*	55.6505	0.48545	0.431071	1.12615	0.260102	0.74139	Distal Intergenic	10	94790866	94944835	153970	2	-45837	Plxnc1
15816	chr19	57543852	57544353	502	*	31.0317	-0.496905	0.441254	-1.12612	0.260115	0.74139	Exon (ENSMUST00000235373.1/ENSMUST00000235373.1, exon 1 of 2)	19	57509066	57512352	3287	1	34786	6720468P15Rik
15817	chr6	113282116	113282617	502	*	53.2292	0.463107	0.411248	1.1261	0.260123	0.74139	Promoter (<=1kb)	6	113282307	113305569	23263	1	0	Cpne9
15818	chr10	39552293	39552794	502	*	33.0093	-0.711954	0.63227	-1.12603	0.260154	0.741431	Intron (ENSMUST00000063091.12/14360, intron 13 of 13)	10	39556071	39558062	1992	2	5268	Gm16364
15819	chr1	6805200	6805701	502	*	19.6362	-0.779009	0.691918	-1.12587	0.260221	0.741529	Promoter (2-3kb)	1	6802791	6809365	6575	1	2409	St18
15820	chr18	52909864	52910365	502	*	48.1828	0.524023	0.465432	1.12588	0.260214	0.741529	Intron (ENSMUST00000115410.8/67847, intron 10 of 10)	18	52838010	52915312	77303	1	71854	Sncaip
15821	chr3	82406284	82406785	502	*	48.2616	-0.364347	0.323625	-1.12583	0.260237	0.741529	Distal Intergenic	3	82380073	82383310	3238	1	26211	Map9
15822	chr7	127912220	127912721	502	*	45.8853	-0.467687	0.415452	-1.12573	0.26028	0.741604	Promoter (<=1kb)	7	127912516	127916090	3575	1	0	Kat8
15823	chr11	88822957	88823458	502	*	26.7273	-0.55947	0.497043	-1.1256	0.260336	0.741624	Distal Intergenic	11	88837012	88841540	4529	2	18082	Akap1
15824	chr16	44479788	44480289	502	*	19.8295	-0.502446	0.446372	-1.12562	0.260325	0.741624	Exon (ENSMUST00000099742.8/212517, exon 34 of 35)	16	44470444	44482428	11985	1	9344	Cfap44
15825	chr4	26934279	26934780	502	*	33.6836	-0.607117	0.539343	-1.12566	0.260309	0.741624	Distal Intergenic	4	26635820	26705449	69630	2	-228830	4930548K13Rik
15826	chr1	163280530	163281031	502	*	30.2817	0.823823	0.73224	1.12507	0.260559	0.741635	Intron (ENSMUST00000172793.1/ENSMUST00000172793.1, intron 1 of 1)	1	163247577	163289224	41648	2	8193	Prrx1
15827	chr10	87552677	87553178	502	*	21.5701	-0.563909	0.501226	-1.12506	0.260564	0.741635	Intron (ENSMUST00000020241.16/18478, intron 3 of 12)	10	87546673	87570332	23660	1	6004	Pah
15828	chr11	106267149	106267650	502	*	28.1246	-0.417512	0.371128	-1.12498	0.260598	0.741635	Promoter (<=1kb)	11	106265739	106267483	1745	2	0	Smarcd2
15829	chr12	8320042	8320543	502	*	30.8298	-0.482319	0.428761	-1.12491	0.260625	0.741635	Promoter (2-3kb)	12	8317611	8324033	6423	1	2431	Hs1bp3
15830	chr14	16575314	16575815	502	*	35.591	-0.464366	0.412593	-1.12548	0.260385	0.741635	Promoter (<=1kb)	14	16547270	16575440	28171	2	0	Rarb
15831	chr15	97663635	97664136	502	*	37.4506	-0.42667	0.379174	-1.12526	0.260478	0.741635	Distal Intergenic	15	97677793	97680353	2561	2	16217	Rpap3
15832	chr16	16253687	16254188	502	*	32.4986	-0.912529	0.811385	-1.12466	0.260735	0.741635	Intron (ENSMUST00000039408.2/67451, intron 6 of 12)	16	16275603	16275947	345	1	-21415	Gm5481
15833	chr16	78376649	78377150	502	*	99.8702	-0.312628	0.277974	-1.12466	0.260731	0.741635	Promoter (<=1kb)	16	78359860	78376810	16951	2	0	Btg3
15834	chr16	89932945	89933446	502	*	24.2841	0.508014	0.451562	1.12501	0.260583	0.741635	Intron (ENSMUST00000163370.7/21844, intron 2 of 27)	16	89898421	89918985	20565	2	-13960	Tiam1
15835	chr17	80944490	80944991	502	*	39.5621	0.379798	0.337523	1.12525	0.260483	0.741635	Promoter (<=1kb)	17	80944632	81001816	57185	1	0	Tmem178
15836	chr19	44582587	44583088	502	*	43.5997	-0.3957	0.351778	-1.12486	0.26065	0.741635	Distal Intergenic	19	44562850	44576274	13425	1	19737	Hif1an
15837	chr3	37398996	37399497	502	*	32.2883	-0.914699	0.812801	-1.12537	0.260434	0.741635	Intron (ENSMUST00000138710.2/14173, intron 1 of 1)	3	37405079	37410675	5597	2	11178	Nudt6
15838	chr3	96600741	96601242	502	*	97.9833	0.286488	0.254732	1.12466	0.260731	0.741635	Promoter (<=1kb)	3	96601149	96626171	25023	1	0	Lix1l
15839	chr3	97854787	97855288	502	*	24.6603	-0.592397	0.52669	-1.12476	0.260693	0.741635	Intron (ENSMUST00000168438.8/83679, intron 1 of 45)	3	97820982	97868197	47216	2	12909	Pde4dip
15840	chr3	126363630	126364131	502	*	30.4581	-0.49917	0.443795	-1.12478	0.260684	0.741635	Promoter (<=1kb)	3	126363684	126440375	76692	1	0	Arsj
15841	chr5	34210220	34210721	502	*	23.0595	-0.658818	0.585781	-1.12468	0.260723	0.741635	Intron (ENSMUST00000094868.9/231125, intron 8 of 12)	5	34217603	34232556	14954	2	21835	Zfyve28
15842	chr5	122391614	122392115	502	*	33.4669	-0.53039	0.471408	-1.12512	0.260538	0.741635	Promoter (<=1kb)	5	122391878	122406179	14302	1	0	Arpc3
15843	chr6	86996573	86997074	502	*	24.6175	0.536186	0.476488	1.12529	0.260467	0.741635	3' UTR	6	87009236	87028461	19226	1	-12162	Nfu1
15844	chr6	100163048	100163549	502	*	131.866	0.330486	0.29385	1.12468	0.260726	0.741635	Distal Intergenic	6	100232011	100233131	1121	2	69582	Rybp
15845	chr6	116021970	116022471	502	*	27.1618	-0.538518	0.478692	-1.12498	0.260598	0.741635	3' UTR	6	115954811	115995005	40195	2	-26965	Plxnd1
15846	chr6	124757795	124758296	502	*	51.2869	0.373229	0.33177	1.12496	0.260606	0.741635	Promoter (1-2kb)	6	124742544	124756524	13981	2	-1271	Atn1
15847	chr7	13054520	13055021	502	*	84.7029	-0.336199	0.298789	-1.1252	0.260502	0.741635	Promoter (<=1kb)	7	13042361	13054665	12305	2	0	Mzf1
15848	chr7	34734084	34734585	502	*	46.4535	0.531672	0.472398	1.12548	0.260387	0.741635	Intron (ENSMUST00000238947.1/68947, intron 2 of 3)	7	34674468	34753812	79345	2	19227	Chst8
15849	chrX	8074432	8074933	502	*	132.046	-0.332582	0.295688	-1.12478	0.260684	0.741635	Promoter (<=1kb)	20	8061426	8074621	13196	2	0	Suv39h1
15850	chr18	58394944	58395445	502	*	26.2912	-0.646651	0.57504	-1.12453	0.260787	0.741738	Distal Intergenic	18	58556257	58612773	56517	1	-160812	Slc27a6
15851	chr17	49206708	49207209	502	*	30.5715	-0.71072	0.632057	-1.12445	0.260821	0.741785	Distal Intergenic	17	49112373	49113535	1163	2	-93173	1700008K24Rik
15852	chr12	27341811	27342312	502	*	35.8419	0.436415	0.38816	1.12432	0.260879	0.74181	Promoter (<=1kb)	12	27334264	27342574	8311	2	262	Sox11
15853	chr13	75943598	75944099	502	*	80.8182	0.313472	0.278794	1.12438	0.26085	0.74181	Promoter (<=1kb)	13	75869537	75943867	74331	2	0	Rhobtb3
15854	chr7	141561903	141562404	502	*	108.681	-0.296235	0.263474	-1.12434	0.260868	0.74181	Promoter (<=1kb)	7	141562173	141633011	70839	1	0	Ap2a2
15855	chr10	83162019	83162520	502	*	31.7006	-0.557178	0.495641	-1.12416	0.260947	0.741945	Intron (ENSMUST00000040110.7/58250, intron 2 of 2)	10	83301016	83304375	3360	2	141855	Slc41a2
15856	chr13	29769654	29770155	502	*	32.3814	0.823683	0.732731	1.12413	0.260959	0.741945	Intron (ENSMUST00000140278.7/68916, intron 5 of 16)	13	29777296	29855431	78136	2	85276	Cdkal1
15857	chr6	136173356	136173857	502	*	39.4754	0.444505	0.395466	1.124	0.261012	0.742048	Promoter (<=1kb)	6	136171763	136173377	1615	2	0	Grin2b
15858	chr16	90921335	90921836	502	*	23.6117	-0.530021	0.471603	-1.12387	0.261067	0.74212	Distal Intergenic	16	90926303	90927505	1203	2	5669	Cfap298
15859	chr17	59013095	59013596	502	*	21.4828	-0.659528	0.586859	-1.12383	0.261086	0.74212	Promoter (<=1kb)	17	59006395	59013268	6874	2	0	Nudt12
15860	chr8	120514018	120514519	502	*	24.6655	-0.657586	0.585113	-1.12386	0.261072	0.74212	Intron (ENSMUST00000127664.1/108148, intron 1 of 15)	8	120535857	120579480	43624	1	-21338	Gse1
15861	chr14	75565658	75566159	502	*	38.803	-0.42689	0.37991	-1.12366	0.261156	0.742272	Distal Intergenic	14	75582883	75591949	9067	2	25790	Cby2
15862	chr16	13448061	13448562	502	*	25.8334	0.446784	0.397678	1.12348	0.261232	0.742316	Promoter (<=1kb)	16	13449523	13449601	79	1	-961	Mir193b
15863	chr2	114053047	114053548	502	*	30.1919	-0.525348	0.467568	-1.12358	0.261193	0.742316	Promoter (<=1kb)	2	114051903	114053548	1646	2	0	Actc1
15864	chr2	155050527	155051028	502	*	77.0908	-0.319006	0.283937	-1.12351	0.261222	0.742316	Promoter (2-3kb)	2	155047615	155051011	3397	1	2912	a
15865	chr8	8649808	8650309	502	*	45.722	0.554067	0.493174	1.12347	0.261238	0.742316	Intron (ENSMUST00000001319.14/13642, intron 1 of 4)	8	8620597	8639363	18767	2	-10445	Efnb2
15866	chr10	128673722	128674223	502	*	73.42	0.342389	0.304824	1.12323	0.261338	0.742331	Promoter (<=1kb)	10	128669894	128674073	4180	2	0	Suox
15867	chr13	17694785	17695286	502	*	310.316	-0.219242	0.195194	-1.1232	0.261354	0.742331	Promoter (<=1kb)	13	17695192	17697256	2065	1	0	Mplkip
15868	chr18	35702907	35703408	502	*	93.3571	-0.378686	0.337117	-1.12331	0.261308	0.742331	Promoter (<=1kb)	18	35671103	35703121	32019	2	0	Dnajc18
15869	chr2	153345435	153345936	502	*	154.765	-0.3246	0.288999	-1.12319	0.261358	0.742331	Promoter (<=1kb)	2	153341157	153345810	4654	2	0	2500004C02Rik
15870	chr6	54046271	54046772	502	*	19.5931	-0.506718	0.451053	-1.12341	0.261264	0.742331	Intron (ENSMUST00000138930.1/69993, intron 1 of 1)	6	54040086	54195872	155787	1	6185	Chn2
15871	chr7	99916657	99917158	502	*	27.7757	0.526146	0.468384	1.12332	0.2613	0.742331	Exon (ENSMUST00000036155.9/446101, exon 17 of 19)	7	99906162	99917821	11660	1	10495	Xrra1
15872	chr8	114258740	114259241	502	*	32.7345	-0.46302	0.41221	-1.12326	0.261327	0.742331	Intron (ENSMUST00000049509.6/270097, intron 3 of 8)	8	114205634	114230319	24686	1	53106	Vat1l
15873	chr15	5143495	5143996	502	*	104.794	-0.280847	0.250065	-1.1231	0.261396	0.742364	Promoter (<=1kb)	15	5143861	5181899	38039	1	0	Prkaa1
15874	chr4	151141471	151141972	502	*	40.2252	-0.422884	0.376539	-1.12308	0.261403	0.742364	Promoter (1-2kb)	4	151086039	151139584	53546	2	-1887	Camta1
15875	chr4	43478103	43478604	502	*	47.063	-0.406741	0.362179	-1.12304	0.26142	0.742367	Distal Intergenic	4	43482187	43483222	1036	2	4618	Sit1
15876	chr16	32430598	32431099	502	*	99.0159	0.297393	0.264831	1.12296	0.261456	0.742422	Promoter (<=1kb)	16	32430921	32474704	43784	1	0	Pcyt1a
15877	chr1	105993757	105994258	502	*	59.2829	0.346429	0.308675	1.12231	0.261731	0.742557	Intron (ENSMUST00000118196.7/227449, intron 1 of 13)	1	105990689	106034067	43379	1	3068	Zcchc2
15878	chr10	82666315	82666816	502	*	33.6589	-0.562348	0.501034	-1.12238	0.261703	0.742557	Intron (ENSMUST00000020485.9/74782, intron 3 of 9)	10	82664637	82670468	5832	2	3652	Glt8d2
15879	chr13	114351505	114352006	502	*	45.9359	-0.665318	0.592775	-1.12238	0.261702	0.742557	3' UTR	13	114288648	114388049	99402	2	36043	Ndufs4
15880	chr14	101379223	101379724	502	*	31.8687	-0.484377	0.43157	-1.12236	0.261709	0.742557	Distal Intergenic	14	101442368	101463223	20856	2	83499	Tbc1d4
15881	chr15	9455187	9455688	502	*	21.1171	-0.599528	0.534026	-1.12266	0.261583	0.742557	Intron (ENSMUST00000042360.4/75568, intron 1 of 4)	15	9436028	9466038	30011	1	19159	Capsl
15882	chr16	29947588	29948089	502	*	30.7472	-0.915018	0.815266	-1.12236	0.261711	0.742557	Distal Intergenic	16	29958493	29962307	3815	2	14218	Gm1968
15883	chr16	70725352	70725853	502	*	48.9086	-1.25103	1.11442	-1.12259	0.261614	0.742557	Distal Intergenic	16	70618039	70624824	6786	1	107313	D16Ertd519e
15884	chr17	28522448	28522949	502	*	38.0955	0.372206	0.331527	1.1227	0.261564	0.742557	Exon (ENSMUST00000181029.2/ENSMUST00000181029.2, exon 1 of 1)	17	28399105	28517524	118420	2	-4924	Fkbp5
15885	chr2	95231988	95232489	502	*	24.106	-0.649072	0.578205	-1.12256	0.261623	0.742557	Distal Intergenic	2	94422336	94438136	15801	2	-793852	Api5
15886	chr3	51122078	51122579	502	*	26.2839	-0.64452	0.574044	-1.12277	0.261535	0.742557	Distal Intergenic	3	51224447	51251644	27198	1	-101868	Noct
15887	chr4	144949289	144949790	502	*	38.5846	0.530224	0.472276	1.1227	0.261566	0.742557	Distal Intergenic	4	144918879	144919972	1094	1	30410	Dhrs3
15888	chr5	41843414	41843915	502	*	20.9525	0.508198	0.452814	1.12231	0.26173	0.742557	Promoter (<=1kb)	5	41822515	41844292	21778	2	377	Bod1l
15889	chr5	108461043	108461544	502	*	115.985	-0.27452	0.24455	-1.12255	0.261628	0.742557	Promoter (<=1kb)	5	108461232	108489224	27993	1	0	Pcgf3
15890	chr7	44441730	44442231	502	*	46.8186	-0.457701	0.407824	-1.1223	0.261734	0.742557	Promoter (<=1kb)	7	44442485	44463351	20867	1	-254	Lrrc4b
15891	chr15	93775223	93775724	502	*	25.1598	-0.918092	0.818107	-1.12222	0.261771	0.742568	Distal Intergenic	15	93904856	93927111	22256	2	151387	9430014N10Rik
15892	chr5	24529951	24530452	502	*	35.1729	-0.443751	0.395421	-1.12222	0.261767	0.742568	Promoter (2-3kb)	5	24502757	24527202	24446	2	-2749	Gbx1
15893	chr10	128548983	128549484	502	*	112.561	-0.30376	0.270721	-1.12204	0.261844	0.742587	Promoter (<=1kb)	10	128548120	128549102	983	2	0	Rpl41
15894	chr17	17063798	17064299	502	*	54.342	0.491675	0.438183	1.12208	0.26183	0.742587	Promoter (<=1kb)	17	17064113	17089628	25516	1	0	Zfp960
15895	chr18	75369912	75370413	502	*	19.9501	0.527825	0.470409	1.12206	0.261839	0.742587	Promoter (<=1kb)	18	75369976	75394365	24390	1	0	Smad7
15896	chr2	165287577	165288078	502	*	58.029	0.341598	0.304432	1.12208	0.261828	0.742587	Promoter (<=1kb)	2	165276554	165287755	11202	2	0	Slc35c2
15897	chr8	47990301	47990802	502	*	122.912	0.280506	0.250007	1.12199	0.261865	0.742602	Promoter (<=1kb)	8	47823959	47990551	166593	2	0	Wwc2
15898	chr4	5793551	5794052	502	*	26.6467	-0.710084	0.63291	-1.12194	0.26189	0.742625	Intron (ENSMUST00000124256.7/242297, intron 3 of 3)	4	5798084	5798531	448	1	-4032	Fam110b
15899	chr3	108011502	108012003	502	*	39.2493	0.760068	0.677488	1.12189	0.261908	0.742631	Promoter (1-2kb)	3	108012261	108013316	1056	2	1313	Gstm1
15900	chr7	114020722	114021223	502	*	27.9564	0.432336	0.385379	1.12185	0.261928	0.74264	Intron (ENSMUST00000046687.15/233744, intron 7 of 15)	7	114046785	114117764	70980	2	96541	Rras2
15901	chr1	172297165	172297666	502	*	25.6152	-0.749143	0.667806	-1.1218	0.261948	0.742643	Promoter (<=1kb)	1	172271709	172298064	26356	2	398	Atp1a2
15902	chr19	4756178	4756679	502	*	123.102	-0.274474	0.244706	-1.12165	0.262011	0.742643	Promoter (<=1kb)	19	4756497	4765467	8971	1	0	Rbm4b
15903	chr2	173307054	173307555	502	*	38.0913	0.440326	0.392549	1.12171	0.261986	0.742643	Distal Intergenic	2	173224458	173276533	52076	2	-30521	Pmepa1
15904	chr6	13838047	13838548	502	*	24.604	0.460349	0.41042	1.12165	0.262009	0.742643	Promoter (<=1kb)	6	13835068	13838454	3387	2	0	Gpr85
15905	chr9	56847488	56847989	502	*	20.2959	-0.658826	0.587361	-1.12167	0.262002	0.742643	Distal Intergenic	9	56848659	56851963	3305	2	3974	Cimap1c
15906	chr19	6663334	6663835	502	*	30.4039	-0.513419	0.457787	-1.12152	0.262065	0.742702	Intron (ENSMUST00000137405.1/ENSMUST00000137405.1, intron 1 of 1)	19	6535845	6543032	7188	2	-120302	Slc22a12
15907	chr8	115432615	115433116	502	*	35.1908	-0.367757	0.327909	-1.12152	0.262065	0.742702	Distal Intergenic	8	115701435	115707794	6360	2	274678	Maf
15908	chr4	152009495	152009996	502	*	34.6412	0.373548	0.33313	1.12133	0.262148	0.742849	Promoter (<=1kb)	4	152008803	152017680	8878	1	692	Klhl21
15909	chrX	11269021	11269522	502	*	41.2705	-0.908083	0.809831	-1.12132	0.26215	0.742849	Distal Intergenic	20	11299257	11299757	501	1	-29735	H2al1a
15910	chr5	135078028	135078529	502	*	68.4721	-0.372619	0.332317	-1.12128	0.26217	0.74286	Promoter (<=1kb)	5	135072900	135078266	5367	2	0	Vps37d
15911	chr1	39947690	39948191	502	*	81.6232	0.53552	0.477651	1.12115	0.262223	0.742869	Intron (ENSMUST00000163854.8/26921, intron 2 of 30)	1	39964155	39983144	18990	1	-15964	Map4k4
15912	chr11	12232400	12232901	502	*	22.2206	0.482593	0.430436	1.12117	0.262214	0.742869	Distal Intergenic	11	12296363	12369640	73278	2	136739	Cobl
15913	chr9	91352809	91353310	502	*	23.5871	0.552957	0.493186	1.12119	0.262206	0.742869	Distal Intergenic	9	91362413	91378915	16503	1	-9103	Zic4
15914	chr18	75448053	75448554	502	*	20.1406	0.572365	0.510547	1.12108	0.262253	0.742906	Intron (ENSMUST00000165559.2/269037, intron 10 of 11)	18	75514645	75522806	8162	1	-66091	Gm10532
15915	chr1	95667418	95667919	502	*	58.6476	0.364438	0.325111	1.12096	0.262303	0.742912	Promoter (<=1kb)	1	95618551	95667535	48985	2	0	St8sia4
15916	chr13	71962652	71963153	502	*	23.1283	0.46724	0.416836	1.12092	0.262321	0.742912	Promoter (<=1kb)	13	71957921	71963723	5803	2	570	Irx1
15917	chr3	53463460	53463961	502	*	117.09	0.307663	0.274483	1.12088	0.262337	0.742912	Promoter (<=1kb)	3	53463666	53481755	18090	1	0	Proser1
15918	chr4	151483219	151483720	502	*	22.0536	-0.726974	0.648489	-1.12103	0.262276	0.742912	Intron (ENSMUST00000169423.8/100072, intron 4 of 24)	4	151086039	151139584	53546	2	-343635	Camta1
15919	chr5	77407557	77408058	502	*	40.0355	-0.430001	0.383616	-1.12091	0.262324	0.742912	Promoter (<=1kb)	5	77349248	77408040	58793	2	0	Igfbp7
15920	chr1	74392479	74392980	502	*	26.4802	0.473022	0.42206	1.12075	0.262396	0.74292	Promoter (<=1kb)	1	74392162	74394069	1908	1	317	Ctdsp1
15921	chr15	98917963	98918464	502	*	189.661	-0.312071	0.278427	-1.12084	0.262357	0.74292	Promoter (<=1kb)	15	98913502	98918055	4554	2	0	Lmbr1l
15922	chr6	55203133	55203634	502	*	120.41	-0.32949	0.293996	-1.12073	0.262402	0.74292	Promoter (<=1kb)	6	55203383	55278625	75243	1	0	Mindy4
15923	chr9	106692789	106693290	502	*	21.8825	-0.778749	0.694863	-1.12072	0.262406	0.74292	Exon (ENSMUST00000046502.6/81000, exon 22 of 22)	9	106659237	106685927	26691	2	-6862	Tex264
15924	chr11	60057924	60058425	502	*	22.5573	0.838807	0.748505	1.12064	0.26244	0.742971	Distal Intergenic	11	59974154	60046489	72336	2	-11435	Pemt
15925	chr2	52212544	52213045	502	*	69.1582	-0.365893	0.326531	-1.12055	0.262481	0.742994	Exon (ENSMUST00000036934.11/17996, exon 88 of 157)	2	52136662	52223737	87076	2	10692	Neb
15926	chr8	106682914	106683415	502	*	83.4315	-0.329724	0.294249	-1.12056	0.262475	0.742994	Promoter (<=1kb)	8	106683068	106851439	168372	1	0	Tango6
15927	chr15	37031492	37031993	502	*	49.9944	-0.66239	0.591193	-1.12043	0.262531	0.74304	Intron (ENSMUST00000181411.1/ENSMUST00000181411.1, intron 4 of 6)	15	37000814	37007773	6960	2	-23719	Zfp706
15928	chrX	73716172	73716673	502	*	112.225	0.28198	0.251671	1.12043	0.26253	0.74304	Promoter (<=1kb)	20	73686178	73716175	29998	2	0	Bcap31
15929	chr5	92554830	92555331	502	*	42.8115	0.479167	0.427703	1.12033	0.262574	0.743117	Promoter (<=1kb)	5	92555069	92590760	35692	1	0	Fam47e
15930	chr10	58223051	58223552	502	*	20.2713	0.525676	0.469326	1.12007	0.262685	0.743292	Exon (ENSMUST00000075305.1/ENSMUST00000075305.1, exon 1 of 1)	10	58230651	58232675	2025	2	9123	Dux
15931	chr12	80945961	80946462	502	*	126.977	-0.292146	0.260826	-1.12008	0.26268	0.743292	Promoter (<=1kb)	12	80946376	80950497	4122	1	0	Srsf5
15932	chr14	21847843	21848344	502	*	31.7518	0.432154	0.385809	1.12012	0.262661	0.743292	Promoter (<=1kb)	14	21847185	21847810	626	2	-33	Comtd1
15933	chr11	115536060	115536561	502	*	80.9031	-0.299594	0.267519	-1.1199	0.262757	0.74332	Promoter (<=1kb)	11	115529949	115536176	6228	2	0	Sumo2
15934	chr15	80401310	80401811	502	*	48.6456	0.534782	0.477544	1.11986	0.262774	0.74332	Distal Intergenic	15	80389328	80393820	4493	1	11982	Cacna1i
15935	chr16	22820700	22821201	502	*	22.1739	-0.715497	0.638867	-1.11995	0.262736	0.74332	Promoter (2-3kb)	16	22813599	22818525	4927	2	-2175	Tbccd1
15936	chr17	35258123	35258624	502	*	37.7143	-0.505355	0.451221	-1.11997	0.262726	0.74332	Distal Intergenic	17	35262730	35267499	4770	1	-4106	H2-D1
15937	chr2	121456809	121457310	502	*	29.8859	-0.531602	0.474708	-1.11985	0.262778	0.74332	Promoter (<=1kb)	2	121456963	121458672	1710	1	0	Hypk
15938	chr10	59222672	59223173	502	*	28.408	0.478558	0.427368	1.11978	0.262807	0.743335	Promoter (<=1kb)	10	59221953	59226434	4482	1	719	Sowahc
15939	chr3	88192192	88192693	502	*	29.6983	0.566495	0.505917	1.11974	0.262825	0.743335	Distal Intergenic	3	88171556	88177785	6230	2	-14407	1700113A16Rik
15940	chr4	98702323	98702824	502	*	32.6172	-0.520286	0.464656	-1.11972	0.262832	0.743335	Intron (ENSMUST00000041284.9/12695, intron 42 of 43)	4	98726734	98733644	6911	1	-23910	L1td1
15941	chr14	54360993	54361494	502	*	52.7806	0.418024	0.373378	1.11957	0.262896	0.74342	Promoter (<=1kb)	14	54361045	54367043	5999	1	0	Oxa1l
15942	chr15	40654783	40655284	502	*	120.889	0.270144	0.241286	1.1196	0.262884	0.74342	Promoter (<=1kb)	15	40655035	40872723	217689	1	0	Zfpm2
15943	chr6	85431752	85432253	502	*	25.3496	-0.550055	0.491398	-1.11937	0.262983	0.74362	Promoter (<=1kb)	6	85431989	85446435	14447	1	0	Smyd5
15944	chr9	35402562	35403063	502	*	33.2435	0.825048	0.73712	1.11929	0.263018	0.743672	Distal Intergenic	9	35421128	35455365	34238	1	-18065	Cdon
15945	chr18	34777170	34777671	502	*	83.1384	0.268885	0.240242	1.11922	0.263045	0.743703	Promoter (<=1kb)	18	34777105	34800202	23098	1	65	Kdm3b
15946	chr17	69439767	69440268	502	*	27.3872	0.421058	0.376233	1.11914	0.26308	0.743721	Promoter (<=1kb)	17	69439834	69489231	49398	1	0	Akain1
15947	chr18	25755255	25755756	502	*	52.8286	0.334936	0.299286	1.11912	0.263091	0.743721	Promoter (1-2kb)	18	25479115	25754157	275043	2	-1098	Celf4
15948	chr4	107998856	107999357	502	*	21.0767	0.594712	0.531442	1.11905	0.263117	0.743721	Intron (ENSMUST00000106713.4/242607, intron 3 of 10)	4	108010017	108013526	3510	1	-10660	Slc1a7
15949	chr9	95558912	95559413	502	*	35.3504	0.38656	0.345432	1.11906	0.263113	0.743721	Promoter (<=1kb)	9	95559657	95568023	8367	1	-244	Paqr9
15950	chr6	13069574	13070075	502	*	116.079	-0.265488	0.237254	-1.119	0.263138	0.743734	Promoter (<=1kb)	6	13069759	13075094	5336	1	0	Tmem106b
15951	chr15	81926041	81926542	502	*	163.64	-0.255782	0.22859	-1.11896	0.263159	0.743744	Promoter (<=1kb)	15	81888228	81926164	37937	2	0	Polr3h
15952	chr1	20922691	20923192	502	*	27.324	-0.452184	0.404128	-1.11891	0.263177	0.74375	Promoter (<=1kb)	1	20922259	20935756	13498	1	432	Paqr8
15953	chr15	77368152	77368653	502	*	33.8302	-0.534711	0.477903	-1.11887	0.263196	0.743756	Distal Intergenic	15	77388957	77396458	7502	2	27805	Apol7a
15954	chr10	39239841	39240342	502	*	21.0392	-0.583688	0.522008	-1.11816	0.263499	0.743773	Distal Intergenic	10	39150970	39163794	12825	2	-76047	Ccn6
15955	chr10	52381935	52382436	502	*	183.636	-0.327281	0.292659	-1.1183	0.263439	0.743773	Promoter (<=1kb)	10	52337052	52382075	45024	2	0	Gopc
15956	chr10	79683086	79683587	502	*	20.3969	-0.552757	0.494319	-1.11822	0.263473	0.743773	Promoter (<=1kb)	10	79682526	79685122	2597	1	560	Cdc34
15957	chr11	35838290	35838791	502	*	24.7577	-0.552118	0.493667	-1.1184	0.263396	0.743773	3' UTR	11	35808381	35834506	26126	2	-3784	Rars1
15958	chr11	101968729	101969230	502	*	24.9696	-0.520227	0.465085	-1.11856	0.263327	0.743773	Promoter (1-2kb)	11	101962458	101967015	4558	2	-1714	Sost
15959	chr13	23585703	23586204	502	*	50.2548	-0.523328	0.467822	-1.11865	0.26329	0.743773	5' UTR	13	23581598	23582735	1138	1	4105	H4c4
15960	chr16	4420188	4420689	502	*	105.587	-0.261855	0.23405	-1.1188	0.263225	0.743773	Promoter (<=1kb)	16	4287529	4420498	132970	2	0	Adcy9
15961	chr16	43466626	43467127	502	*	41.9877	0.488798	0.437112	1.11824	0.263463	0.743773	Intron (ENSMUST00000132881.7/56490, intron 4 of 4)	16	43503614	43577193	73580	1	-36487	Zbtb20
15962	chr16	93714335	93714836	502	*	19.5826	0.660643	0.590796	1.11822	0.263471	0.743773	Promoter (1-2kb)	16	93716066	93739335	23270	1	-1230	Dop1b
15963	chr2	25608183	25608684	502	*	44.7063	0.381975	0.341554	1.11835	0.26342	0.743773	Promoter (<=1kb)	2	25596488	25608456	11969	2	0	Rabl6
15964	chr2	40510555	40511056	502	*	20.1667	1.33824	1.1968	1.11818	0.263489	0.743773	Distal Intergenic	2	40595246	40615251	20006	2	104195	Lrp1b
15965	chr2	114853828	114854329	502	*	29.2547	-0.510939	0.456834	-1.11844	0.263381	0.743773	Exon (ENSMUST00000144368.1/ENSMUST00000144368.1, exon 1 of 9)	2	114521227	114654964	133738	2	-198864	Dph6
15966	chr3	103383147	103383648	502	*	51.8344	0.417308	0.373153	1.11833	0.263426	0.743773	Distal Intergenic	3	103341682	103355563	13882	1	41465	Trim33
15967	chr4	145104883	145105384	502	*	56.0165	0.510038	0.455932	1.11867	0.263281	0.743773	Intron (ENSMUST00000036579.13/230895, intron 39 of 69)	4	144972626	145091950	119325	2	-12933	Vps13d
15968	chr7	51749716	51750217	502	*	20.2117	-0.787396	0.703816	-1.11875	0.263246	0.743773	Distal Intergenic	7	51862015	51994975	132961	1	-111798	Gas2
15969	chr7	112697528	112698029	502	*	28.1241	-0.910883	0.814399	-1.11847	0.263365	0.743773	Intron (ENSMUST00000084705.11/21676, intron 1 of 11)	7	112691698	112759529	67832	1	5830	Tead1
15970	chr8	92427724	92428225	502	*	27.7655	-0.453846	0.405845	-1.11827	0.26345	0.743773	Distal Intergenic	8	92357749	92361456	3708	1	69975	Irx5
15971	chr9	65826565	65827066	502	*	32.842	0.463641	0.414521	1.1185	0.263355	0.743773	Promoter (<=1kb)	9	65692391	65827564	135174	2	498	Zfp609
15972	chr14	57679926	57680427	502	*	25.2367	-0.676314	0.604913	-1.11804	0.263552	0.743815	Intron (ENSMUST00000174694.7/50523, intron 6 of 8)	14	57642029	57665430	23402	2	-14496	Xpo4
15973	chr17	56350645	56351146	502	*	26.4393	-0.511747	0.457731	-1.11801	0.263563	0.743815	Intron (ENSMUST00000139679.7/193796, intron 2 of 5)	17	56372295	56386119	13825	1	-21149	Kdm4b
15974	chr5	142895023	142895524	502	*	84.1652	0.355216	0.317705	1.11807	0.263538	0.743815	Promoter (<=1kb)	5	142871789	142895238	23450	2	0	Fbxl18
15975	chr15	85688752	85689253	502	*	23.3336	-0.622936	0.557286	-1.1178	0.263651	0.743971	Intron (ENSMUST00000230913.1/102800312, intron 2 of 6)	15	85703773	85706660	2888	1	-14520	Lncppara
15976	chr7	79520069	79520570	502	*	30.8888	0.467633	0.418338	1.11784	0.263637	0.743971	Intron (ENSMUST00000182495.1/101694, intron 1 of 1)	7	79515435	79531259	15825	1	4634	Mir9-3hg
15977	chr4	45208750	45209251	502	*	60.2007	0.515669	0.461389	1.11764	0.263719	0.744022	Intron (ENSMUST00000134280.7/666060, intron 1 of 6)	4	45203925	45285936	82012	1	4825	Frmpd1
15978	chr8	112569537	112570038	502	*	43.3011	0.382966	0.342644	1.11768	0.263704	0.744022	Promoter (<=1kb)	8	112554617	112569575	14959	2	0	Gm26994
15979	chr8	120276459	120276960	502	*	22.3792	-0.581058	0.519882	-1.11767	0.263707	0.744022	Intron (ENSMUST00000127664.1/108148, intron 1 of 15)	8	120228456	120553634	325179	1	48003	Gse1
15980	chr11	5861672	5862173	502	*	20.2529	0.555983	0.49755	1.11744	0.263806	0.744111	Promoter (<=1kb)	11	5861947	5872088	10142	1	0	Aebp1
15981	chr5	43590320	43590821	502	*	27.7528	-1.24847	1.11732	-1.11738	0.263833	0.744111	Intron (ENSMUST00000076939.9/109323, intron 1 of 2)	5	43601913	43616586	14674	1	-11092	C1qtnf7
15982	chr5	114007827	114008328	502	*	21.1047	-0.59915	0.53617	-1.11746	0.263797	0.744111	Promoter (1-2kb)	5	114009891	114015498	5608	1	-1563	Dao
15983	chr5	123138925	123139426	502	*	44.7803	-0.382671	0.342429	-1.11752	0.263772	0.744111	Promoter (2-3kb)	5	123142193	123149981	7789	1	-2767	Setd1b
15984	chr7	123982954	123983455	502	*	35.612	0.398484	0.356614	1.11741	0.263818	0.744111	Promoter (<=1kb)	7	123982869	124398989	416121	1	85	Hs3st4
15985	chr11	60703053	60703554	502	*	29.5298	0.459271	0.411047	1.11732	0.263857	0.744133	Promoter (<=1kb)	11	60704197	60706069	1873	1	-643	Llgl1
15986	chr1	78598430	78598931	502	*	47.5228	0.755172	0.675934	1.11723	0.263897	0.744141	Intron (ENSMUST00000190504.1/ENSMUST00000190504.1, intron 1 of 1)	1	78657825	78707743	49919	1	-58894	Acsl3
15987	chr17	70794184	70794685	502	*	38.3014	0.816973	0.731242	1.11724	0.263892	0.744141	Intron (ENSMUST00000133983.7/224997, intron 11 of 13)	17	70809072	70819401	10330	1	-14387	Dlgap1
15988	chr19	24999225	24999726	502	*	26.4417	0.457448	0.40946	1.1172	0.263909	0.744141	Promoter (<=1kb)	19	24999534	25202432	202899	1	0	Dock8
15989	chr15	62673379	62673880	502	*	24.2202	-0.912001	0.81638	-1.11713	0.263939	0.744179	Intron (ENSMUST00000230029.1/ENSMUST00000230029.1, intron 2 of 3)	15	62222603	62242505	19903	1	450776	Pvt1
15990	chr3	138815441	138815942	502	*	21.3707	-0.543518	0.486601	-1.11697	0.264008	0.744325	Intron (ENSMUST00000029800.8/56224, intron 1 of 7)	3	138809874	138903674	93801	1	5567	Tspan5
15991	chr4	45254103	45254604	502	*	84.4235	0.515764	0.461775	1.11692	0.264031	0.744343	Intron (ENSMUST00000134280.7/666060, intron 5 of 6)	4	45234723	45243990	9268	2	-10113	Frmpd1os
15992	chr16	29725503	29726004	502	*	28.4052	-0.671184	0.601014	-1.11675	0.2641	0.744362	Distal Intergenic	16	29616625	29618707	2083	1	108878	Opa1
15993	chr19	32387301	32387802	502	*	35.8589	0.399419	0.357651	1.11678	0.264087	0.744362	Promoter (<=1kb)	19	32289279	32388463	99185	2	661	Sgms1
15994	chr4	19708897	19709398	502	*	239.795	-0.264452	0.236823	-1.11667	0.264137	0.744362	Promoter (<=1kb)	4	19608303	19708993	100691	2	0	Wwp1
15995	chr5	144222802	144223303	502	*	30.6982	0.444435	0.397948	1.11682	0.264073	0.744362	Promoter (<=1kb)	5	144195351	144223547	28197	2	244	Tecpr1
15996	chr7	90457019	90457520	502	*	117.438	-0.32496	0.291006	-1.11668	0.264132	0.744362	Promoter (<=1kb)	7	90450712	90457102	6391	2	0	Tmem126a
15997	chr8	77610487	77610988	502	*	139.112	0.260675	0.233437	1.11668	0.26413	0.744362	Promoter (<=1kb)	8	77595982	77610653	14672	2	0	Tmem184c
15998	chr15	82146933	82147434	502	*	182.343	-0.30893	0.276683	-1.11655	0.264187	0.744403	Promoter (<=1kb)	15	82147181	82205379	58199	1	0	Srebf2
15999	chr3	115631852	115632353	502	*	40.9209	0.595016	0.532939	1.11648	0.264217	0.744403	Distal Intergenic	3	115710433	115715072	4640	2	82719	S1pr1
16000	chr4	43040121	43040622	502	*	244.904	-0.279678	0.250492	-1.11651	0.264203	0.744403	Promoter (<=1kb)	4	43032414	43040288	7875	2	0	Atosb
16001	chr5	30232314	30232815	502	*	149.689	-0.23684	0.212114	-1.11657	0.264179	0.744403	Promoter (<=1kb)	5	30232581	30272427	39847	1	0	Selenoi
16002	chr11	19972444	19972945	502	*	23.877	-0.570489	0.511043	-1.11632	0.264283	0.744404	Intron (ENSMUST00000093299.12/114716, intron 1 of 6)	11	19954570	20018133	63564	1	17874	Spred2
16003	chr14	32513244	32513745	502	*	64.6552	-0.329207	0.294902	-1.11633	0.264282	0.744404	Promoter (<=1kb)	14	32513521	32580990	67470	1	0	Ercc6
16004	chr2	147184479	147184980	502	*	19.8409	0.531712	0.476289	1.11636	0.264266	0.744404	Promoter (<=1kb)	2	147184083	147331681	147599	1	396	Nkx2-2os
16005	chr3	86224837	86225338	502	*	46.4109	0.366011	0.327871	1.11633	0.264282	0.744404	Promoter (<=1kb)	3	86225289	86542711	317423	1	0	Lrba
16006	chr3	95434069	95434570	502	*	130.627	-0.312279	0.279753	-1.11626	0.264309	0.744429	Promoter (<=1kb)	3	95434388	95491622	57235	1	0	Arnt
16007	chr6	100323704	100324205	502	*	22.7349	-0.913292	0.818398	-1.11595	0.264443	0.744714	Distal Intergenic	6	100228565	100287485	58921	2	-36219	Rybp
16008	chr7	57051287	57051788	502	*	21.3689	-0.917674	0.822301	-1.11598	0.264429	0.744714	Intron (ENSMUST00000068911.12/14407, intron 3 of 9)	7	57178382	57386871	208490	2	335083	Gabrg3
16009	chr18	23570491	23570992	502	*	28.5113	-1.24736	1.11784	-1.11586	0.264481	0.744738	Intron (ENSMUST00000115832.3/13527, intron 5 of 20)	18	23496835	23549961	53127	1	73656	Dtna
16010	chr6	39318902	39319403	502	*	55.3649	-0.410183	0.367596	-1.11585	0.264484	0.744738	Distal Intergenic	6	39343910	39347350	3441	2	27947	Slc37a3
16011	chr9	59486536	59487037	502	*	174.06	-0.248559	0.222761	-1.11581	0.264503	0.744742	Promoter (<=1kb)	9	59388258	59486614	98357	2	0	Arih1
16012	chr17	32891385	32891886	502	*	51.5813	0.485904	0.435624	1.11542	0.264671	0.745025	Promoter (<=1kb)	17	32883862	32891533	7672	2	0	Zfp870
16013	chr17	64538531	64539032	502	*	22.7965	-1.24995	1.1206	-1.11543	0.264664	0.745025	Intron (ENSMUST00000097295.9/100043582, intron 1 of 3)	17	64514139	64555503	41365	2	16471	AU016765
16014	chr4	118620579	118621080	502	*	57.2134	0.354357	0.317709	1.11535	0.2647	0.745025	Promoter (<=1kb)	4	118554551	118620777	66227	2	0	Cfap57
16015	chr6	3498142	3498643	502	*	72.174	-0.338621	0.303602	-1.11535	0.264702	0.745025	Promoter (<=1kb)	6	3483320	3498298	14979	2	0	Hepacam2
16016	chr8	68793595	68794096	502	*	148.851	-0.254033	0.227729	-1.11551	0.264634	0.745025	Promoter (<=1kb)	8	68793929	68829410	35482	1	0	Ints10
16017	chr8	126584517	126585018	502	*	30.4567	0.470983	0.42223	1.11547	0.264651	0.745025	Intron (ENSMUST00000181773.1/ENSMUST00000181773.1, intron 2 of 2)	8	126588296	126593986	5691	2	8968	Irf2bp2
16018	chr2	7080996	7081497	502	*	22.0193	-0.558695	0.50098	-1.1152	0.264763	0.74515	Promoter (<=1kb)	2	6664003	7081207	417205	2	0	Celf2
16019	chr13	51569256	51569757	502	*	67.9866	0.446483	0.400416	1.11505	0.26483	0.745293	Promoter (<=1kb)	13	51431041	51569487	138447	2	0	Shc3
16020	chr11	75132223	75132724	502	*	29.8433	0.480277	0.430786	1.11489	0.264899	0.745293	Promoter (<=1kb)	11	75132435	75139369	6935	1	0	Smg6
16021	chr3	121240399	121240900	502	*	40.712	0.592503	0.531454	1.11487	0.264906	0.745293	Intron (ENSMUST00000135818.7/99887, intron 3 of 10)	3	121228378	121231533	3156	2	-8866	Tlcd4
16022	chr5	114826158	114826659	502	*	19.7607	-0.579837	0.520045	-1.11497	0.264861	0.745293	Promoter (2-3kb)	5	114821935	114823468	1534	2	-2690	2610524H06Rik
16023	chr7	19227951	19228452	502	*	284.753	-0.261347	0.234419	-1.11487	0.264904	0.745293	Promoter (<=1kb)	7	19228334	19247868	19535	1	0	Opa3
16024	chr9	51765743	51766244	502	*	23.5348	0.447999	0.401845	1.11485	0.264913	0.745293	Promoter (<=1kb)	9	51765660	51850651	84992	1	83	Arhgap20
16025	chr8	47872259	47872760	502	*	22.3957	-0.568506	0.509965	-1.11479	0.264939	0.745318	Intron (ENSMUST00000057561.8/52357, intron 9 of 22)	8	47824482	47825476	995	1	47777	Cldn22
16026	chr1	9772666	9773167	502	*	23.9656	-0.727324	0.652704	-1.11432	0.26514	0.745327	Intron (ENSMUST00000181821.7/73331, intron 2 of 3)	1	9748626	9770751	22126	1	24040	1700034P13Rik
16027	chr11	6166441	6166942	502	*	21.4858	-1.24862	1.12043	-1.11441	0.265103	0.745327	Intron (ENSMUST00000066496.9/209586, intron 2 of 5)	11	6172644	6173036	393	2	6094	Rps15a-ps6
16028	chr15	88854175	88854676	502	*	23.2308	0.502496	0.450922	1.11437	0.265119	0.745327	Distal Intergenic	15	88862186	88865726	3541	1	-7510	Pim3
16029	chr16	16554083	16554584	502	*	31.6534	-0.465259	0.417483	-1.11444	0.265091	0.745327	Intron (ENSMUST00000161861.7/224014, intron 1 of 16)	16	16472266	16559990	87725	2	5406	Fgd4
16030	chr2	4717378	4717879	502	*	25.867	0.458356	0.41132	1.11435	0.265128	0.745327	Promoter (<=1kb)	2	4717831	4800563	82733	1	0	Bend7
16031	chr4	141537734	141538235	502	*	35.5552	0.36992	0.331884	1.11461	0.265019	0.745327	Promoter (<=1kb)	4	141521803	141538253	16451	2	18	Spen
16032	chr5	32413100	32413601	502	*	20.9033	-0.916321	0.822152	-1.11454	0.265048	0.745327	Distal Intergenic	5	32458843	32495523	36681	1	-45242	Ppp1cb
16033	chr6	128142772	128143273	502	*	33.5899	0.477218	0.428187	1.11451	0.26506	0.745327	Promoter (<=1kb)	6	127967081	128143553	176473	2	280	Tspan9
16034	chr7	49616249	49616750	502	*	21.5682	-0.630634	0.56577	-1.11465	0.265002	0.745327	Distal Intergenic	7	49631499	49636849	5351	2	20099	Dbx1
16035	chr8	27042301	27042802	502	*	100.068	0.270106	0.242381	1.11439	0.265114	0.745327	Promoter (<=1kb)	8	27042555	27056132	13578	1	0	Plpbp
16036	chr9	63420361	63420862	502	*	38.8146	0.758322	0.680422	1.11449	0.26507	0.745327	Intron (ENSMUST00000191455.6/ENSMUST00000191455.6, intron 1 of 3)	9	63394447	63399241	4795	2	-21120	2300009A05Rik
16037	chr9	114639854	114640355	502	*	116.716	0.309877	0.27798	1.11475	0.26496	0.745327	Promoter (<=1kb)	9	114626431	114639963	13533	2	0	Cnot10
16038	chr1	52521344	52521845	502	*	34.4463	-0.375914	0.337447	-1.11399	0.265282	0.745335	Distal Intergenic	1	52457294	52500679	43386	2	-20665	Nab1
16039	chr12	3425872	3426373	502	*	27.1323	0.483926	0.434348	1.11414	0.265218	0.745335	Promoter (<=1kb)	12	3406706	3426714	20009	2	341	1110002L01Rik
16040	chr15	59435604	59436105	502	*	37.3225	-0.905735	0.813068	-1.11397	0.265291	0.745335	Intron (ENSMUST00000168722.2/68501, intron 3 of 4)	15	59374287	59601684	227398	1	61317	Nsmce2
16041	chr2	6212927	6213428	502	*	79.8382	-0.327168	0.293637	-1.11419	0.265196	0.745335	Promoter (<=1kb)	2	6206006	6212979	6974	2	0	Echdc3
16042	chr4	149578823	149579324	502	*	30.5004	-0.91291	0.8194	-1.11412	0.265227	0.745335	Distal Intergenic	4	149586468	149648899	62432	1	-7144	Clstn1
16043	chr4	154402905	154403406	502	*	21.3941	0.82264	0.73834	1.11417	0.265204	0.745335	Intron (ENSMUST00000030902.12/70673, intron 3 of 16)	4	154346139	154348457	2319	2	-54448	Prdm16
16044	chr6	94577932	94578433	502	*	21.5944	-1.25013	1.1222	-1.114	0.265281	0.745335	Promoter (<=1kb)	6	94578190	94603582	25393	1	0	Slc25a26
16045	chr8	40388919	40389420	502	*	23.2882	1.33509	1.19842	1.11404	0.265263	0.745335	Distal Intergenic	8	40357122	40375594	18473	1	31797	Micu3
16046	chr9	62560074	62560575	502	*	22.5307	-0.712599	0.639547	-1.11423	0.265183	0.745335	Distal Intergenic	9	62419492	62537044	117553	2	-23030	Coro2b
16047	chr2	80638557	80639058	502	*	72.9647	0.329998	0.296279	1.11381	0.265361	0.745475	Promoter (<=1kb)	2	80638816	80658902	20087	1	0	Nup35
16048	chr2	157914422	157914923	502	*	20.7428	0.4694	0.421448	1.11378	0.265374	0.745475	Promoter (<=1kb)	2	157914653	157944719	30067	1	0	Vstm2l
16049	chr10	71344631	71345132	502	*	99.2715	-0.321196	0.288416	-1.11365	0.265428	0.745548	Promoter (<=1kb)	10	71330480	71344954	14475	2	0	Cisd1
16050	chr11	52086423	52086924	502	*	64.13	0.670176	0.601845	1.11354	0.265478	0.745548	Intron (ENSMUST00000150736.7/213084, intron 4 of 4)	11	52098681	52127778	29098	1	-11757	Ppp2ca
16051	chr14	61188574	61189075	502	*	30.2375	-1.24613	1.11909	-1.11352	0.265483	0.745548	Promoter (<=1kb)	14	61188807	61204920	16114	1	0	Sacs
16052	chr17	73709980	73710481	502	*	45.7177	0.377215	0.338757	1.11353	0.265483	0.745548	Promoter (<=1kb)	17	73519625	73710066	190442	2	0	Galnt14
16053	chr8	108704255	108704756	502	*	28.2901	0.408624	0.366937	1.11361	0.265448	0.745548	Promoter (1-2kb)	8	108703100	108800270	97171	1	1155	Zfhx3
16054	chr1	74601162	74601663	502	*	57.0667	0.391575	0.351796	1.11308	0.265676	0.74571	Promoter (<=1kb)	1	74598363	74601345	2983	2	0	Rnf25
16055	chr1	190128694	190129195	502	*	20.953	-1.24608	1.11977	-1.1128	0.265795	0.74571	Intron (ENSMUST00000175916.7/19130, intron 4 of 4)	1	190122453	190169399	46947	2	40204	Prox1
16056	chr10	59916495	59916996	502	*	26.1196	-0.906786	0.814772	-1.11293	0.265737	0.74571	Distal Intergenic	10	59949669	59951834	2166	2	34838	Ddit4
16057	chr10	88376661	88377162	502	*	25.6333	-0.546232	0.490646	-1.11329	0.265583	0.74571	Promoter (1-2kb)	10	88340563	88379080	38518	2	1918	Dram1
16058	chr13	24920270	24920771	502	*	22.5711	-0.652426	0.586372	-1.11265	0.26586	0.74571	Intron (ENSMUST00000037615.6/214579, intron 4 of 9)	13	24905620	24911780	6161	1	14650	4932702P03Rik
16059	chr13	119800837	119801338	502	*	20.5468	-0.599843	0.538822	-1.11325	0.265601	0.74571	Distal Intergenic	13	119765188	119790889	25702	2	-9948	Zfp131
16060	chr14	121589317	121589818	502	*	31.5191	0.46093	0.414041	1.11325	0.265602	0.74571	Promoter (2-3kb)	14	121581334	121592000	10667	2	2182	Dock9
16061	chr15	92975650	92976151	502	*	30.2583	-0.716121	0.643657	-1.11258	0.265888	0.74571	Distal Intergenic	15	92743643	92746699	3057	1	232007	Pdzrn4
16062	chr16	17646217	17646718	502	*	96.021	-0.298964	0.268657	-1.11281	0.26579	0.74571	Promoter (<=1kb)	16	17646470	17649415	2946	1	0	Ccdc74a
16063	chr16	30798088	30798589	502	*	27.2718	0.82283	0.739553	1.1126	0.265879	0.74571	Distal Intergenic	16	30599723	30602797	3075	1	198365	Fam43a
16064	chr16	35165687	35166188	502	*	19.631	-0.644041	0.578821	-1.11268	0.265847	0.74571	Intron (ENSMUST00000114913.2/224129, intron 1 of 20)	16	35154877	35305738	150862	1	10810	Adcy5
16065	chr3	103968249	103968750	502	*	98.257	0.273475	0.245711	1.11299	0.265712	0.74571	Promoter (<=1kb)	3	103968258	104007488	39231	1	0	Phtf1
16066	chr4	22357305	22357806	502	*	157.678	0.256582	0.230506	1.11312	0.265655	0.74571	Promoter (<=1kb)	4	22357543	22376725	19183	1	0	Fbxl4
16067	chr5	77282244	77282745	502	*	38.5318	0.451078	0.405402	1.11267	0.26585	0.74571	Exon (ENSMUST00000080359.11/19712, exon 4 of 4)	5	77272757	77272838	82	1	9487	Mir5098
16068	chr5	139389666	139390167	502	*	42.9574	0.517679	0.465238	1.11272	0.265829	0.74571	Promoter (<=1kb)	5	139389785	139396414	6630	1	0	Gpr146
16069	chr6	54809465	54809966	502	*	24.2642	0.520876	0.467974	1.11304	0.265689	0.74571	Distal Intergenic	6	54816916	54893500	76585	1	-6950	Znrf2
16070	chr6	95469463	95469964	502	*	23.6032	0.831071	0.746838	1.11279	0.265801	0.74571	Distal Intergenic	6	95290577	95333993	43417	2	-135470	AY512915
16071	chr7	45739344	45739845	502	*	25.6333	-0.56944	0.511719	-1.1128	0.265795	0.74571	Promoter (2-3kb)	7	45730000	45742483	12484	2	2638	Sult2b1
16072	chr8	105950967	105951468	502	*	61.2585	0.532236	0.478128	1.11317	0.265636	0.74571	Promoter (<=1kb)	8	105951637	105951699	63	2	231	Mir7074
16073	chr8	110618296	110618797	502	*	74.5855	-0.316485	0.284424	-1.11272	0.265827	0.74571	Promoter (<=1kb)	8	110618585	110720396	101812	1	0	Vac14
16074	chr9	89885598	89886099	502	*	26.213	-0.503776	0.452625	-1.11301	0.265704	0.74571	Distal Intergenic	9	89909908	89915847	5940	1	-23809	Rasgrf1
16075	chr8	26298088	26298589	502	*	23.6229	-1.24494	1.11902	-1.11254	0.265908	0.74572	Exon (ENSMUST00000209523.1/ENSMUST00000209523.1, exon 4 of 4)	8	26158793	26160812	2020	1	139295	Thap1
16076	chr1	60428812	60429313	502	*	27.9715	-0.546433	0.491361	-1.11208	0.266104	0.74577	Intron (ENSMUST00000052332.14/329165, intron 1 of 8)	1	60437083	60477758	40676	1	-7770	Abi2
16077	chr11	58097031	58097532	502	*	23.2828	0.452689	0.407139	1.11188	0.26619	0.74577	Exon (ENSMUST00000117585.1/ENSMUST00000117585.1, exon 1 of 1)	11	58104153	58118594	14442	1	-6621	Cnot8
16078	chr12	113012886	113013387	502	*	33.1236	-0.552421	0.496826	-1.1119	0.266182	0.74577	Promoter (1-2kb)	12	113014508	113072138	57631	1	-1121	Pacs2
16079	chr13	108834101	108834602	502	*	28.7766	-0.436831	0.392708	-1.11235	0.265986	0.74577	Intron (ENSMUST00000133929.7/238871, intron 3 of 3)	13	108860166	109951344	1091179	1	-25564	Pde4d
16080	chr14	75369869	75370370	502	*	21.9328	0.822634	0.739683	1.11214	0.266076	0.74577	Intron (ENSMUST00000227736.1/ENSMUST00000227736.1, intron 3 of 4)	14	75338072	75344033	5962	1	31797	Zc3h13
16081	chr15	81523079	81523580	502	*	48.7807	0.375312	0.337495	1.11205	0.266116	0.74577	Distal Intergenic	15	81473622	81475572	1951	1	49457	Rbx1
16082	chr16	33605787	33606288	502	*	74.5924	-0.65592	0.589813	-1.11208	0.266103	0.74577	5' UTR	16	33596627	33663406	66780	1	9160	Slc12a8
16083	chr17	33523932	33524433	502	*	28.1901	0.457914	0.411769	1.11206	0.266111	0.74577	Promoter (<=1kb)	17	33524204	33553768	29565	1	0	Adamts10
16084	chr19	6302574	6303075	502	*	29.326	-0.433472	0.389823	-1.11197	0.26615	0.74577	Distal Intergenic	19	6306456	6325652	19197	1	-3381	Cdc42bpg
16085	chr3	30969196	30969697	502	*	59.2643	0.34852	0.313304	1.1124	0.265966	0.74577	Promoter (<=1kb)	3	30907311	30969399	62089	2	0	Phc3
16086	chr3	65827905	65828406	502	*	26.9007	-0.700494	0.629701	-1.11242	0.265957	0.74577	Intron (ENSMUST00000177434.2/624866, intron 12 of 12)	3	65946782	65947998	1217	2	119592	Ccnl1
16087	chr3	66219700	66220201	502	*	20.9563	-0.913629	0.821513	-1.11213	0.266083	0.74577	Promoter (<=1kb)	3	66219910	66225805	5896	1	0	Ptx3
16088	chr6	122795229	122795730	502	*	23.2474	-0.70853	0.63715	-1.11203	0.266125	0.74577	Intron (ENSMUST00000165884.7/20527, intron 2 of 4)	6	122737085	122801640	64556	2	5910	Slc2a3
16089	chr8	120289560	120290061	502	*	41.2939	-0.410919	0.369431	-1.1123	0.266008	0.74577	Intron (ENSMUST00000127664.1/108148, intron 1 of 15)	8	120228456	120553634	325179	1	61104	Gse1
16090	chr9	40455253	40455754	502	*	35.7947	0.390538	0.35123	1.11192	0.266174	0.74577	Promoter (<=1kb)	9	40293245	40455670	162426	2	0	Gramd1b
16091	chrX	74085534	74086035	502	*	152.947	-0.294112	0.264468	-1.11209	0.2661	0.74577	Promoter (<=1kb)	20	74035670	74085610	49941	2	0	Mecp2
16092	chrX	103186331	103186832	502	*	66.2326	0.369061	0.331955	1.11178	0.266233	0.745843	Promoter (<=1kb)	20	103184176	103186640	2465	2	0	Nap1l2
16093	chr17	88494474	88494975	502	*	36.2014	-0.666598	0.599654	-1.11164	0.266294	0.745866	Distal Intergenic	17	88530118	88588367	58250	1	-35143	Ppp1r21
16094	chr2	130667497	130667998	502	*	70.8795	0.357958	0.322009	1.11164	0.266293	0.745866	Promoter (<=1kb)	2	130667610	130681614	14005	1	0	Itpa
16095	chr3	94974359	94974860	502	*	67.9175	0.333501	0.3	1.11167	0.26628	0.745866	Promoter (<=1kb)	3	94974731	95006843	32113	1	0	Pi4kb
16096	chr7	35118168	35118669	502	*	38.2921	0.411157	0.369877	1.11161	0.266307	0.745866	Promoter (<=1kb)	7	35119303	35121928	2626	1	-634	Cebpa
16097	chr13	62856194	62856695	502	*	42.8896	-0.489459	0.440351	-1.11152	0.266345	0.745879	Promoter (<=1kb)	13	62853974	62856309	2336	2	0	Fbp2
16098	chr19	46623032	46623533	502	*	42.4289	0.530691	0.477448	1.11152	0.266346	0.745879	Promoter (<=1kb)	19	46623401	46652522	29122	1	0	Wbp1l
16099	chr6	103558714	103559215	502	*	28.6448	-0.480114	0.431959	-1.11148	0.266362	0.745879	Intron (ENSMUST00000203912.2/12661, intron 1 of 26)	6	103511330	103664748	153419	1	47384	Chl1
16100	chr11	116643140	116643641	502	*	25.8548	-0.478769	0.430795	-1.11136	0.266413	0.745947	Distal Intergenic	11	116653534	116668092	14559	1	-9893	Prcd
16101	chr17	14693907	14694408	502	*	22.3555	-0.908188	0.817196	-1.11135	0.266419	0.745947	Promoter (<=1kb)	17	14665500	14694235	28736	2	0	Thbs2
16102	chr1	93635574	93636075	502	*	265.741	-0.245336	0.220799	-1.11113	0.266512	0.745977	Promoter (<=1kb)	1	93621902	93635629	13728	2	0	Stk25
16103	chr11	6415529	6416030	502	*	133.996	-0.317902	0.286071	-1.11127	0.266452	0.745977	Promoter (<=1kb)	11	6415868	6418437	2570	1	0	Ppia
16104	chr12	86891776	86892277	502	*	27.2667	-0.540746	0.486629	-1.11121	0.266479	0.745977	Distal Intergenic	12	86880701	86884798	4098	2	-6978	Irf2bpl
16105	chr13	15441803	15442304	502	*	19.5518	-1.24411	1.11967	-1.11115	0.266505	0.745977	Intron (ENSMUST00000181118.1/ENSMUST00000181118.1, intron 1 of 2)	13	15463235	15715091	251857	1	-20931	Gli3
16106	chr16	32939252	32939753	502	*	20.3449	-0.596254	0.536607	-1.11116	0.266501	0.745977	Intron (ENSMUST00000023491.12/70144, intron 1 of 20)	16	32954698	32961734	7037	1	-14945	Lrch3
16107	chr5	35105425	35105926	502	*	108.669	-0.298296	0.268475	-1.11107	0.266537	0.746	Promoter (<=1kb)	5	35093295	35105689	12395	2	0	Lrpap1
16108	chr11	94276900	94277401	502	*	43.2676	-0.418542	0.376722	-1.11101	0.266564	0.746028	Distal Intergenic	11	94291329	94293223	1895	2	15822	Luc7l3
16109	chr1	137786602	137787103	502	*	36.0525	-1.65599	1.49139	-1.11037	0.266842	0.746156	Distal Intergenic	1	137966455	137966541	87	1	-179352	Mir181a-1
16110	chr10	26772859	26773360	502	*	53.4891	0.410323	0.369663	1.10999	0.267002	0.746156	Promoter (<=1kb)	10	26772477	26918648	146172	1	382	Arhgap18
16111	chr10	58604624	58605125	502	*	35.8515	-0.524742	0.472692	-1.11011	0.26695	0.746156	Intron (ENSMUST00000003312.4/13608, intron 11 of 11)	10	58600789	58675654	74866	2	70529	Edar
16112	chr10	80622239	80622740	502	*	303.869	-0.273103	0.246027	-1.11005	0.266975	0.746156	Promoter (<=1kb)	10	80622838	80640741	17904	1	-98	Csnk1g2
16113	chr12	56415228	56415729	502	*	50.0657	0.475259	0.428131	1.11008	0.266965	0.746156	Distal Intergenic	12	56328303	56345894	17592	2	-69334	Mbip
16114	chr13	23411353	23411854	502	*	30.6246	0.419226	0.377621	1.11018	0.266923	0.746156	Distal Intergenic	13	23418361	23423866	5506	2	12012	Abt1
16115	chr13	54688011	54688512	502	*	114.557	0.290092	0.261207	1.11058	0.266748	0.746156	Promoter (<=1kb)	13	54679401	54688094	8694	2	0	Rnf44
16116	chr14	45529472	45529973	502	*	73.1822	0.342944	0.308929	1.11011	0.266952	0.746156	Promoter (<=1kb)	14	45504672	45529786	25115	2	0	Fermt2
16117	chr15	33082983	33083484	502	*	31.99	-0.491255	0.442336	-1.11059	0.266744	0.746156	Promoter (<=1kb)	15	33083129	33594552	511424	1	0	Cpq
16118	chr15	58028500	58029001	502	*	27.2022	-0.498787	0.449298	-1.11015	0.266935	0.746156	Promoter (<=1kb)	15	58022270	58027895	5626	2	-605	9130401M01Rik
16119	chr15	89196319	89196820	502	*	149.669	0.249828	0.224989	1.1104	0.266827	0.746156	Promoter (<=1kb)	15	89184817	89196444	11628	2	0	Dennd6b
16120	chr19	7265805	7266306	502	*	20.3815	-0.571555	0.514763	-1.11033	0.266858	0.746156	Promoter (1-2kb)	19	7267325	7270144	2820	1	-1019	Rcor2
16121	chr19	45047433	45047934	502	*	96.3972	0.306615	0.276188	1.11017	0.266926	0.746156	Promoter (<=1kb)	19	45047503	45049914	2412	1	0	Sfxn3
16122	chr2	131909707	131910208	502	*	121.453	-0.247115	0.222483	-1.11072	0.266691	0.746156	Promoter (<=1kb)	2	131909928	131938429	28502	1	0	Prnp
16123	chr3	103737707	103738208	502	*	33.1026	0.442548	0.398628	1.11018	0.266922	0.746156	Promoter (<=1kb)	3	103733700	103737968	4269	2	0	Olfml3
16124	chr4	8954355	8954856	502	*	23.7311	-0.554758	0.499548	-1.11052	0.266775	0.746156	Distal Intergenic	4	8855231	8858618	3388	1	99124	Chd7
16125	chr4	102275669	102276170	502	*	23.4561	0.818886	0.737401	1.1105	0.266782	0.746156	Intron (ENSMUST00000106911.7/18578, intron 3 of 16)	4	102255230	102506038	250809	1	20439	Pde4b
16126	chr4	136698605	136699106	502	*	27.6557	-0.541693	0.487947	-1.11015	0.266935	0.746156	Intron (ENSMUST00000105845.8/13844, intron 3 of 15)	4	136661463	136694040	32578	2	-4565	Ephb2
16127	chr7	4546443	4546944	502	*	56.2739	0.520318	0.468499	1.11061	0.266738	0.746156	Promoter (<=1kb)	7	4539765	4546567	6803	2	0	Syt5
16128	chr7	44593793	44594294	502	*	78.8113	-0.318967	0.287196	-1.11063	0.26673	0.746156	Promoter (<=1kb)	7	44593995	44595771	1777	1	0	Kcnc3
16129	chr8	125183870	125184371	502	*	23.5495	-0.588934	0.530301	-1.11057	0.266755	0.746156	Intron (ENSMUST00000074562.10/244667, intron 9 of 12)	8	125087987	125102878	14892	1	95883	Disc1
16130	chr9	23250006	23250507	502	*	22.4386	-0.709335	0.63905	-1.10998	0.267006	0.746156	Intron (ENSMUST00000071982.6/73230, intron 2 of 14)	9	23223286	23229349	6064	1	26720	Bmper
16131	chr9	67043752	67044253	502	*	104.933	0.274055	0.246798	1.11044	0.266809	0.746156	Promoter (<=1kb)	9	67022622	67043778	21157	2	0	Tpm1
16132	chr9	96324397	96324898	502	*	63.5599	0.513554	0.462614	1.11011	0.266951	0.746156	Distal Intergenic	9	96310566	96317903	7338	1	13831	Tfdp2
16133	chr5	112944312	112944813	502	*	25.2439	-0.907053	0.817249	-1.10989	0.267048	0.74618	Intron (ENSMUST00000065167.8/320129, intron 11 of 20)	5	112920062	112925798	5737	2	-18514	Grk3
16134	chr7	40901099	40901600	502	*	40.855	-0.521885	0.470206	-1.10991	0.267039	0.74618	Promoter (<=1kb)	7	40818476	40900937	82462	2	-162	A230077H06Rik
16135	chr4	97948277	97948778	502	*	35.0889	0.757114	0.682182	1.10984	0.267067	0.746187	Intron (ENSMUST00000152023.7/18027, intron 2 of 3)	4	97911033	98042595	131563	1	37244	Nfia
16136	chr1	94079027	94079528	502	*	34.811	-0.473505	0.426697	-1.1097	0.267128	0.746265	Distal Intergenic	1	94038305	94052553	14249	2	-26474	Pdcd1
16137	chr5	37436426	37436927	502	*	22.4174	-0.916071	0.825509	-1.1097	0.267126	0.746265	Distal Intergenic	5	37415859	37417915	2057	1	20567	Evc2
16138	chr1	156658553	156659054	502	*	24.5634	-0.438371	0.395076	-1.10959	0.267177	0.746308	Promoter (<=1kb)	1	156655672	156658458	2787	2	-95	Tor3a
16139	chr12	104912508	104913009	502	*	36.9369	0.412327	0.371599	1.1096	0.267171	0.746308	Distal Intergenic	12	104771757	104865076	93320	2	-47432	Clmn
16140	chrX	102071061	102071562	502	*	28.8677	0.519153	0.467918	1.1095	0.267216	0.74637	Promoter (<=1kb)	20	102066544	102071304	4761	2	0	Rtl5
16141	chr10	122525525	122526026	502	*	19.6274	-0.912421	0.822545	-1.10927	0.267316	0.74645	Intron (ENSMUST00000218285.1/ENSMUST00000218285.1, intron 1 of 2)	10	122565023	122569891	4869	2	43865	Sros1
16142	chr11	120310796	120311297	502	*	76.0266	-0.319459	0.287991	-1.10927	0.267315	0.74645	Distal Intergenic	11	120346382	120346977	596	2	35680	Actg1
16143	chr15	79690344	79690845	502	*	280.929	-0.285253	0.257129	-1.10938	0.267266	0.74645	Promoter (<=1kb)	15	79690845	79721479	30635	1	0	Gtpbp1
16144	chr2	168678837	168679338	502	*	79.0455	0.349465	0.315049	1.10924	0.267327	0.74645	Intron (ENSMUST00000109175.8/11981, intron 9 of 27)	2	168662083	168670346	8264	2	-8491	Atp9a
16145	chr4	154160512	154161013	502	*	152.909	-0.305727	0.275605	-1.1093	0.267302	0.74645	Promoter (<=1kb)	4	154159567	154160606	1040	2	0	Tprg1l
16146	chr10	76237683	76238184	502	*	64.7967	-0.359135	0.323855	-1.10894	0.267458	0.746723	Promoter (<=1kb)	10	76221077	76237812	16736	2	0	Prmt2
16147	chr12	100983458	100983959	502	*	36.4969	0.617472	0.556799	1.10897	0.267444	0.746723	Promoter (1-2kb)	12	100969341	100982357	13017	2	-1101	Ccdc88c
16148	chr1	74124376	74124877	502	*	27.1374	-0.502588	0.453258	-1.10884	0.267501	0.746733	Promoter (<=1kb)	1	73910231	74124447	214217	2	0	Tns1
16149	chr17	9032477	9032978	502	*	27.2263	0.530411	0.478329	1.10888	0.267481	0.746733	Distal Intergenic	17	8988383	9005263	16881	1	44094	1700010I14Rik
16150	chr7	143783952	143784453	502	*	59.3526	0.404863	0.365132	1.10881	0.267511	0.746733	Promoter (<=1kb)	7	143778363	143784500	6138	2	47	Mrgpre
16151	chr11	16627626	16628127	502	*	71.9419	0.703183	0.634303	1.10859	0.267606	0.74682	Distal Intergenic	11	16501638	16508484	6847	2	-119142	Sec61g
16152	chr11	23255547	23256048	502	*	488.921	-0.233834	0.210976	-1.10834	0.267713	0.74682	Promoter (<=1kb)	11	23256041	23297597	41557	1	0	Xpo1
16153	chr11	38170699	38171200	502	*	21.835	1.33294	1.20258	1.1084	0.26769	0.74682	Distal Intergenic	11	38493330	38520013	26684	2	348813	Gm12130
16154	chr12	39957894	39958395	502	*	36.5701	0.70966	0.640137	1.10861	0.2676	0.74682	Distal Intergenic	12	40005447	40037367	31921	2	78972	Arl4a
16155	chr12	109975515	109976016	502	*	25.5246	0.469198	0.423279	1.10848	0.267653	0.74682	Distal Intergenic	12	110151654	110158077	6424	2	182061	3110009F21Rik
16156	chr13	59557174	59557675	502	*	94.9914	-0.323649	0.292021	-1.10831	0.26773	0.74682	Promoter (<=1kb)	13	59508001	59557279	49279	2	0	Agtpbp1
16157	chr14	49294010	49294511	502	*	25.3959	0.759072	0.684823	1.10842	0.26768	0.74682	Distal Intergenic	14	49303306	49314209	10904	2	19698	Slc35f4
16158	chr17	25791534	25792035	502	*	23.2578	0.519383	0.468639	1.10828	0.267741	0.74682	Promoter (<=1kb)	17	25790511	25792077	1567	2	42	Antkmt
16159	chr2	109891460	109891961	502	*	22.0545	0.683959	0.617073	1.10839	0.267692	0.74682	Promoter (<=1kb)	2	109890870	109896738	5869	1	590	Lin7c
16160	chr4	32800120	32800621	502	*	74.3111	0.291212	0.262692	1.10857	0.267617	0.74682	Promoter (<=1kb)	4	32800253	32801383	1131	1	0	Lyrm2
16161	chr6	15789996	15790497	502	*	32.34	-0.537054	0.48457	-1.10831	0.267727	0.74682	Intron (ENSMUST00000101663.9/16543, intron 4 of 4)	6	15727799	15770349	42551	1	62197	Mdfic
16162	chrX	99458800	99459301	502	*	24.178	-0.907338	0.818495	-1.10854	0.267627	0.74682	Exon (ENSMUST00000129259.1/ENSMUST00000129259.1, exon 1 of 3)	20	99466146	99470672	4527	2	11371	Pja1
16163	chr12	86715402	86715903	502	*	20.4563	-0.618217	0.557869	-1.10818	0.267785	0.746898	Promoter (<=1kb)	12	86702313	86716642	14330	2	739	Angel1
16164	chr7	135716328	135716829	502	*	78.0451	0.357853	0.32294	1.10811	0.267813	0.746929	Promoter (<=1kb)	7	135689784	135716361	26578	2	0	Mki67
16165	chr19	43524436	43524937	502	*	186.881	-0.235475	0.212533	-1.10795	0.267885	0.746992	Promoter (<=1kb)	19	43512254	43524485	12232	2	0	Got1
16166	chr8	22398255	22398756	502	*	120.27	-0.27015	0.243817	-1.108	0.267862	0.746992	Promoter (<=1kb)	8	22376697	22398544	21848	2	0	Slc25a15
16167	chr9	65201404	65201905	502	*	36.565	0.622025	0.561412	1.10797	0.267876	0.746992	Exon (ENSMUST00000093721.1/ENSMUST00000093721.1, exon 1 of 1)	9	65195353	65238430	43078	1	6051	Parp16
16168	chr11	114066803	114067304	502	*	41.8221	-0.43316	0.390986	-1.10787	0.26792	0.747006	Promoter (<=1kb)	11	113941423	114067029	125607	2	0	Sdk2
16169	chr12	3235176	3235677	502	*	127.471	-0.415291	0.37486	-1.10786	0.267924	0.747006	Promoter (<=1kb)	12	3235504	3241410	5907	1	0	Rab10os
16170	chr19	40544785	40545286	502	*	20.4799	-0.711319	0.64209	-1.10782	0.267941	0.747007	Distal Intergenic	19	40553427	40554741	1315	2	9455	Aldh18a1
16171	chr7	34389457	34389958	502	*	109.196	0.280745	0.253437	1.10775	0.267969	0.747041	Promoter (<=1kb)	7	34353483	34389479	35997	2	0	Lsm14a
16172	chr18	10052247	10052748	502	*	38.8869	0.453248	0.409191	1.10767	0.268004	0.747092	Distal Intergenic	18	10021704	10045119	23416	2	-7128	Usp14
16173	chr4	133790611	133791112	502	*	24.4631	0.76243	0.688397	1.10755	0.268058	0.747197	Distal Intergenic	4	133679941	133756769	76829	2	-33842	Arid1a
16174	chr4	138454615	138455116	502	*	49.0075	0.342442	0.309211	1.10747	0.268091	0.747241	Promoter (<=1kb)	4	138454314	138460123	5810	1	301	Camk2n1
16175	chr14	66909678	66910179	502	*	39.0592	0.516701	0.466729	1.10707	0.268265	0.747336	Promoter (<=1kb)	14	66911170	66921023	9854	1	-991	Pnma2
16176	chr14	117383164	117383665	502	*	23.8233	-1.65406	1.49428	-1.10693	0.268325	0.747336	Intron (ENSMUST00000123239.1/23888, intron 2 of 3)	14	116925936	117975086	1049151	1	457228	Gpc6
16177	chr17	15247805	15248306	502	*	59.0177	-0.620731	0.560734	-1.107	0.268295	0.747336	Promoter (<=1kb)	17	15231581	15247917	16337	2	0	Gm5091
16178	chr17	29975713	29976214	502	*	41.4972	-0.413591	0.373661	-1.10686	0.268354	0.747336	Distal Intergenic	17	29829414	29970087	140674	2	-5626	Mdga1
16179	chr17	43952924	43953425	502	*	32.9987	0.451465	0.40776	1.10718	0.268215	0.747336	Promoter (<=1kb)	17	43952999	44037396	84398	1	0	Rcan2
16180	chr19	29647638	29648139	502	*	66.2154	0.304632	0.275218	1.10688	0.268347	0.747336	Promoter (<=1kb)	19	29610202	29648187	37986	2	48	Ermp1
16181	chr2	139207490	139207991	502	*	23.0514	-1.25161	1.13063	-1.107	0.268296	0.747336	Distal Intergenic	2	139493913	139637056	143144	1	-285922	Sptlc3
16182	chr2	173424826	173425327	502	*	51.1434	0.5065	0.457416	1.10731	0.268161	0.747336	Distal Intergenic	2	173522586	173528501	5916	1	-97259	Cimip1
16183	chr4	9668978	9669479	502	*	318.231	-0.294077	0.265651	-1.107	0.268292	0.747336	Promoter (<=1kb)	4	9668313	9669086	774	2	0	Asph
16184	chr6	83156214	83156715	502	*	47.6792	0.419022	0.378468	1.10715	0.268228	0.747336	Promoter (<=1kb)	6	83152710	83156220	3511	2	0	Wdr54
16185	chr7	98349028	98349529	502	*	21.8351	-0.568376	0.513492	-1.10688	0.268344	0.747336	Distal Intergenic	7	98350786	98360079	9294	2	10550	Tsku
16186	chr8	15027270	15027771	502	*	27.8199	0.450179	0.40664	1.10707	0.268263	0.747336	5' UTR	8	15011306	15027093	15788	1	15964	Kbtbd11
16187	chr8	71595895	71596396	502	*	45.6573	-0.409456	0.369866	-1.10704	0.268277	0.747336	Promoter (1-2kb)	8	71597648	71607936	10289	1	-1252	Niban3
16188	chrX	108747729	108748230	502	*	25.4231	0.431569	0.389906	1.10685	0.268357	0.747336	Intron (ENSMUST00000150434.7/382236, intron 40 of 40)	20	108833800	108926529	92730	1	-85570	2810403D21Rik
16189	chr1	72992952	72993453	502	*	28.0874	-0.469548	0.424556	-1.10597	0.268737	0.747422	Intron (ENSMUST00000188793.1/ENSMUST00000188793.1, intron 1 of 2)	1	73015691	73025507	9817	1	-22238	Teshl
16190	chr1	93803613	93804114	502	*	200.758	-0.230399	0.208196	-1.10665	0.268446	0.747422	Promoter (<=1kb)	1	93803965	93822095	18131	1	0	Ing5
16191	chr10	29146569	29147070	502	*	82.6655	0.291931	0.263901	1.10621	0.268634	0.747422	Promoter (<=1kb)	10	29147335	29180980	33646	1	-265	Mtcl3
16192	chr10	80843789	80844290	502	*	31.4216	-0.396363	0.358285	-1.10628	0.268607	0.747422	Promoter (<=1kb)	10	80835991	80843798	7808	2	0	Lingo3
16193	chr11	19007516	19008017	502	*	29.8076	0.4839	0.437481	1.1061	0.268681	0.747422	Intron (ENSMUST00000144988.7/17268, intron 6 of 9)	11	18880668	19012002	131335	2	3985	Meis1
16194	chr11	54812746	54813247	502	*	49.5092	0.753859	0.681503	1.10617	0.268653	0.747422	Distal Intergenic	11	54819919	54824967	5049	1	-6672	Lyrm7os
16195	chr11	69995353	69995854	502	*	156.063	-0.278927	0.252208	-1.10594	0.268752	0.747422	Promoter (<=1kb)	11	69995777	70000009	4233	1	0	Phf23
16196	chr12	54489622	54490123	502	*	23.9327	-0.589651	0.532947	-1.1064	0.268555	0.747422	Distal Intergenic	12	54388042	54391318	3277	2	-98304	Gm7550
16197	chr12	106432832	106433333	502	*	20.5531	0.774638	0.70018	1.10634	0.268579	0.747422	Distal Intergenic	12	106442653	106447666	5014	2	14333	1700121N20Rik
16198	chr14	21891691	21892192	502	*	24.7673	0.772863	0.698567	1.10635	0.268573	0.747422	Distal Intergenic	14	21845855	21848977	3123	2	-42714	Comtd1
16199	chr15	27575288	27575789	502	*	20.5352	0.582987	0.526973	1.1063	0.268599	0.747422	Intron (ENSMUST00000022875.6/11732, intron 8 of 11)	15	27571494	27571558	65	1	3794	Mir7117
16200	chr19	46305335	46305836	502	*	37.4128	0.456525	0.412566	1.10655	0.268488	0.747422	Promoter (<=1kb)	19	46304826	46305605	780	2	0	4833438C02Rik
16201	chr2	5241533	5242034	502	*	24.7791	-0.645797	0.583868	-1.10607	0.268698	0.747422	Distal Intergenic	2	5137776	5230878	93103	1	103757	Ccdc3
16202	chr2	11362524	11363025	502	*	42.8435	-0.462016	0.417531	-1.10654	0.268491	0.747422	Intron (ENSMUST00000192626.1/77543, intron 1 of 2)	2	11339488	11344111	4624	1	23036	Gm13293
16203	chr2	135764557	135765058	502	*	34.9173	-0.627311	0.567024	-1.10632	0.268587	0.747422	Promoter (<=1kb)	2	135764911	135908408	143498	1	0	Plcb4
16204	chr4	128450894	128451395	502	*	37.2471	-0.660493	0.597112	-1.10615	0.268663	0.747422	Intron (ENSMUST00000184063.2/329942, intron 27 of 70)	4	128477154	128501177	24024	1	-25759	Csmd2
16205	chr5	145083618	145084119	502	*	58.5117	-0.364894	0.329818	-1.10635	0.268575	0.747422	Promoter (<=1kb)	5	145083830	145108761	24932	1	0	Arpc1a
16206	chr6	94699241	94699742	502	*	50.1641	0.310624	0.2808	1.10621	0.268635	0.747422	Promoter (<=1kb)	6	94604536	94700137	95602	2	395	Lrig1
16207	chr8	26961411	26961912	502	*	43.5923	0.711463	0.64331	1.10594	0.268752	0.747422	Distal Intergenic	8	26977325	26978672	1348	1	-15413	Zfp703
16208	chr8	123190659	123191160	502	*	23.2374	-0.711261	0.642955	-1.10624	0.268624	0.747422	Promoter (2-3kb)	8	123193494	123199662	6169	1	-2334	Dpep1
16209	chrX	106026370	106026871	502	*	20.6463	1.12459	1.01652	1.10631	0.268591	0.747422	Promoter (<=1kb)	20	106027276	106124917	97642	1	-405	Atp7a
16210	chrX	163957981	163958482	502	*	57.529	0.387499	0.350372	1.10596	0.268743	0.747422	Promoter (<=1kb)	20	163953591	163958162	4572	2	0	Zrsr2
16211	chr6	52838622	52839123	502	*	29.5477	0.561857	0.508091	1.10582	0.268805	0.747522	Intron (ENSMUST00000136250.5/231986, intron 2 of 4)	6	52768797	52778309	9513	2	-60313	Jazf1
16212	chr9	96971912	96972413	502	*	42.9805	0.591273	0.534734	1.10573	0.268842	0.747579	Promoter (<=1kb)	9	96943972	96971975	28004	2	0	Spsb4
16213	chr15	78447538	78448039	502	*	26.3367	0.465683	0.421199	1.10561	0.268894	0.747623	Intron (ENSMUST00000017086.4/71753, intron 10 of 17)	15	78443783	78444379	597	2	-3159	Tmprss6
16214	chr4	65296952	65297453	502	*	26.0627	-0.902294	0.816128	-1.10558	0.268909	0.747623	Exon (ENSMUST00000084501.3/18491, exon 13 of 22)	4	65124174	65357509	233336	1	172778	Pappa
16215	chr6	28795360	28795861	502	*	25.2957	-0.71737	0.648855	-1.10559	0.268902	0.747623	3' UTR	6	28776548	28880233	103686	1	18812	Snd1
16216	chr6	33060077	33060578	502	*	163.525	-0.325399	0.294334	-1.10554	0.268924	0.747623	Promoter (<=1kb)	6	32851443	33060217	208775	2	0	Chchd3
16217	chr4	41707061	41707562	502	*	23.4557	0.516279	0.467017	1.10548	0.26895	0.74765	Intron (ENSMUST00000108041.7/16157, intron 2 of 13)	4	41712033	41713534	1502	2	5972	Rpp25l
16218	chr3	27983825	27984326	502	*	86.9287	0.560893	0.507416	1.10539	0.268991	0.747717	Promoter (<=1kb)	3	27984171	28133234	149064	1	0	Pld1
16219	chr10	96970659	96971160	502	*	23.0317	-1.65101	1.49379	-1.10525	0.269052	0.74779	Distal Intergenic	10	97035768	97061059	25292	1	-64608	4930556N09Rik
16220	chr11	108023162	108023663	502	*	34.619	0.505028	0.456919	1.10529	0.269034	0.74779	Intron (ENSMUST00000059595.10/18750, intron 5 of 16)	11	107978341	108012805	34465	2	-10357	Prkca
16221	chr3	67568196	67568697	502	*	32.1421	-0.456834	0.413345	-1.10521	0.269067	0.74779	Distal Intergenic	3	67582741	67604237	21497	1	-14044	Mfsd1
16222	chr1	165075131	165075632	502	*	26.695	0.760273	0.687929	1.10516	0.26909	0.747806	Intron (ENSMUST00000195635.1/75857, intron 1 of 4)	1	165064024	165068114	4091	2	-7017	4930568G15Rik
16223	chr1	166280535	166281036	502	*	38.7518	0.530852	0.480362	1.10511	0.269112	0.747823	Intron (ENSMUST00000111416.6/100039795, intron 3 of 9)	1	166254193	166311270	57078	1	26342	Ildr2
16224	chr13	54780488	54780989	502	*	31.726	-0.585829	0.53017	-1.10498	0.269167	0.747837	Intron (ENSMUST00000124055.1/ENSMUST00000124055.1, intron 2 of 2)	13	54783998	54787375	3378	1	-3009	Eif4e1b
16225	chr19	53360192	53360693	502	*	34.9097	0.524363	0.474538	1.105	0.269162	0.747837	Intron (ENSMUST00000003870.14/17859, intron 3 of 5)	19	53370023	53372482	2460	1	-9330	Mxi1
16226	chr5	136135851	136136352	502	*	73.6491	-0.395856	0.358222	-1.10506	0.269134	0.747837	Promoter (<=1kb)	5	136133032	136135997	2966	2	0	Lrwd1
16227	chr10	60964771	60965272	502	*	26.7823	0.50283	0.455342	1.10429	0.269467	0.747863	Distal Intergenic	10	60960723	60960844	122	1	4048	Mir466j
16228	chr10	93471422	93471923	502	*	20.8932	-0.57665	0.522218	-1.10423	0.269492	0.747863	Promoter (<=1kb)	10	93471344	93473348	2005	1	78	Lta4h
16229	chr11	75733169	75733670	502	*	36.818	0.39174	0.354738	1.10431	0.269459	0.747863	Promoter (<=1kb)	11	75733148	75756872	23725	1	21	Ywhae
16230	chr12	111038976	111039477	502	*	226.669	-0.246461	0.223219	-1.10412	0.269541	0.747863	Promoter (<=1kb)	12	111039351	111115901	76551	1	0	Rcor1
16231	chr14	24226342	24226843	502	*	20.2392	-0.712125	0.644742	-1.10451	0.269372	0.747863	Intron (ENSMUST00000073687.12/71228, intron 1 of 30)	14	24190318	24244865	54548	2	18022	Dlg5
16232	chr14	66984202	66984703	502	*	21.0602	0.828248	0.749935	1.10443	0.269408	0.747863	Distal Intergenic	14	66987273	66989841	2569	2	5138	Bnip3l
16233	chr14	122074284	122074785	502	*	25.1667	-0.903806	0.818004	-1.10489	0.269206	0.747863	Intron (ENSMUST00000226452.1/ENSMUST00000226452.1, intron 1 of 4)	14	122103430	122106953	3524	2	32168	A330035P11Rik
16234	chr15	36922636	36923137	502	*	27.7968	-0.911843	0.825627	-1.10443	0.269409	0.747863	Intron (ENSMUST00000227301.1/ENSMUST00000227301.1, intron 1 of 1)	15	37000628	37002035	1408	2	78898	Zfp706
16235	chr15	68014841	68015342	502	*	24.7649	-0.916093	0.829682	-1.10415	0.269528	0.747863	Distal Intergenic	15	68084321	68258787	174467	2	243445	Zfat
16236	chr17	35704513	35705014	502	*	36.6929	-0.65986	0.597551	-1.10427	0.269475	0.747863	Promoter (<=1kb)	17	35681567	35704599	23033	2	0	Ddr1
16237	chr18	76010996	76011497	502	*	50.6444	-0.659315	0.596938	-1.1045	0.269378	0.747863	Intron (ENSMUST00000058997.14/207259, intron 2 of 4)	18	76059458	76146443	86986	1	-47961	Zbtb7c
16238	chr2	31670488	31670989	502	*	53.1669	0.406563	0.36797	1.10488	0.269211	0.747863	Promoter (<=1kb)	2	31670715	31681349	10635	1	0	Exosc2
16239	chr2	94384454	94384955	502	*	31.5221	-0.413032	0.373973	-1.10444	0.269401	0.747863	Exon (ENSMUST00000117207.1/ENSMUST00000117207.1, exon 1 of 1)	2	94300767	94366597	65831	2	-17857	Ttc17
16240	chr2	154543473	154543974	502	*	89.1472	-0.354153	0.320612	-1.10461	0.269326	0.747863	Promoter (2-3kb)	2	154545045	154546794	1750	2	2820	Necab3
16241	chr2	172940110	172940611	502	*	34.9335	-0.47366	0.428954	-1.10422	0.269497	0.747863	Promoter (<=1kb)	2	172868012	172940321	72310	2	0	Bmp7
16242	chr3	30508537	30509038	502	*	36.2462	-0.453623	0.410828	-1.10417	0.269521	0.747863	Promoter (<=1kb)	3	30236569	30509487	272919	2	449	Mecom
16243	chr4	47290949	47291450	502	*	22.1775	-0.513929	0.465176	-1.1048	0.269244	0.747863	Promoter (2-3kb)	4	47288287	47299258	10972	1	2662	Col15a1
16244	chr4	116182714	116183215	502	*	20.5713	-0.552013	0.499896	-1.10426	0.269482	0.747863	Intron (ENSMUST00000216692.1/18710, intron 1 of 9)	4	116173384	116299841	126458	1	9330	Pik3r3
16245	chr4	136260396	136260897	502	*	24.0317	-0.665921	0.602731	-1.10484	0.269229	0.747863	Intron (ENSMUST00000136812.1/21401, intron 5 of 8)	4	136247973	136264484	16512	1	12423	Tcea3
16246	chr5	3543569	3544070	502	*	68.3839	0.311717	0.282246	1.10442	0.269413	0.747863	Promoter (<=1kb)	5	3543833	3570238	26406	1	0	Fam133b
16247	chr5	20951619	20952120	502	*	141.8	-0.263107	0.238202	-1.10455	0.269353	0.747863	Promoter (<=1kb)	5	20893028	20951822	58795	2	0	Rsbn1l
16248	chr8	11830561	11831062	502	*	22.4284	0.759876	0.688175	1.10419	0.269511	0.747863	Promoter (<=1kb)	8	11830238	11832300	2063	1	323	Arhgef7
16249	chr3	95818620	95819121	502	*	52.1791	0.350331	0.317322	1.10402	0.269583	0.747934	Promoter (<=1kb)	3	95760341	95818632	58292	2	0	Rprd2
16250	chr11	95413849	95414350	502	*	90.6064	0.314835	0.2852	1.10391	0.269632	0.747962	Promoter (<=1kb)	11	95414080	95493406	79327	1	0	Spop
16251	chr3	127639844	127640345	502	*	31.1959	-0.660406	0.598256	-1.10388	0.269643	0.747962	Distal Intergenic	3	127633135	127635631	2497	1	6709	Neurog2
16252	chr6	134566583	134567084	502	*	87.7673	0.283862	0.257143	1.10391	0.269634	0.747962	Promoter (<=1kb)	6	134446476	134566913	120438	2	0	Lrp6
16253	chr11	117436616	117437117	502	*	41.1663	-0.660103	0.598012	-1.10383	0.269667	0.747983	Exon (ENSMUST00000151381.1/ENSMUST00000151381.1, exon 3 of 5)	11	117420637	117421717	1081	2	-14899	Gm8624
16254	chr16	28402615	28403116	502	*	25.3357	-0.459853	0.416731	-1.10348	0.269821	0.748336	Intron (ENSMUST00000100024.2/14167, intron 1 of 4)	16	28396945	28446075	49131	2	42959	Fgf12
16255	chr8	70522986	70523487	502	*	63.5569	-0.370286	0.335569	-1.10346	0.269828	0.748336	Promoter (<=1kb)	8	70515395	70523090	7696	2	0	Kxd1
16256	chr8	87962038	87962539	502	*	44.9723	0.343815	0.311606	1.10336	0.26987	0.748408	Promoter (2-3kb)	8	87661810	87959595	297786	2	-2443	Zfp423
16257	chr1	132640297	132640798	502	*	26.5219	0.484763	0.439398	1.10324	0.269921	0.748438	Intron (ENSMUST00000094569.10/269116, intron 3 of 29)	1	132570423	132637091	66669	2	-3206	Nfasc
16258	chr12	29950936	29951437	502	*	26.2305	-1.23683	1.12107	-1.10326	0.269915	0.748438	Intron (ENSMUST00000220271.1/69675, intron 1 of 22)	12	29938050	29989546	51497	1	12886	Pxdn
16259	chr7	125581294	125581795	502	*	33.5517	0.432419	0.39196	1.10322	0.269931	0.748438	Distal Intergenic	7	125603429	125631506	28078	1	-21634	Il21r
16260	chr1	165194268	165194769	502	*	41.7181	0.404565	0.366727	1.10318	0.26995	0.74844	Promoter (<=1kb)	1	165179238	165194317	15080	2	0	Sft2d2
16261	chr14	31557691	31558192	502	*	30.2038	-0.70604	0.640025	-1.10314	0.269965	0.74844	Promoter (<=1kb)	14	31523160	31558140	34981	2	0	Colq
16262	chr4	132946512	132947013	502	*	23.0919	0.520009	0.471478	1.10293	0.270056	0.748647	Distal Intergenic	4	132899213	132922558	23346	2	-23954	Fam76a
16263	chr10	59893009	59893510	502	*	23.9542	-0.553989	0.502317	-1.10287	0.270084	0.74868	3' UTR	10	59879626	59898521	18896	1	13383	Dnajb12
16264	chr13	95764989	95765490	502	*	24.8496	0.818203	0.741917	1.10282	0.270104	0.748688	Promoter (<=1kb)	13	95746450	95764397	17948	2	-592	Iqgap2
16265	chr1	92733620	92734121	502	*	49.2659	0.663078	0.601368	1.10262	0.270194	0.748707	Distal Intergenic	1	92644218	92648841	4624	2	-84779	Otos
16266	chr13	46415989	46416490	502	*	24.7059	-1.23761	1.12236	-1.10269	0.27016	0.748707	Promoter (1-2kb)	13	46418434	46431095	12662	1	-1944	Rbm24
16267	chr14	73217018	73217519	502	*	25.4562	0.545658	0.494846	1.10268	0.270165	0.748707	Intron (ENSMUST00000163932.1/ENSMUST00000163932.1, intron 1 of 1)	14	73206763	73206851	89	2	-10167	Mir687
16268	chr18	26104236	26104737	502	*	20.477	-0.669274	0.606988	-1.10262	0.270194	0.748707	Intron (ENSMUST00000234272.1/ENSMUST00000234272.1, intron 2 of 13)	18	25479115	25754157	275043	2	-350079	Celf4
16269	chr9	37489541	37490042	502	*	44.2502	0.373374	0.338585	1.10275	0.270136	0.748707	Promoter (<=1kb)	9	37489600	37513707	24108	1	0	Msantd2
16270	chr10	107271888	107272389	502	*	61.4452	0.325413	0.295171	1.10246	0.270263	0.748714	Promoter (<=1kb)	10	107272394	107420308	147915	1	-5	Lin7a
16271	chr3	58122613	58123114	502	*	31.6307	-0.462412	0.419418	-1.10251	0.270241	0.748714	Intron (ENSMUST00000197200.1/ENSMUST00000197200.1, intron 1 of 1)	3	58141707	58163807	22101	2	40693	1700007F19Rik
16272	chr3	121336272	121336773	502	*	19.9498	-0.913513	0.828592	-1.10249	0.270249	0.748714	Intron (ENSMUST00000039442.11/66789, intron 3 of 3)	3	121291890	121320661	28772	1	44382	Alg14
16273	chr7	37357573	37358074	502	*	26.5743	-0.53789	0.487898	-1.10246	0.27026	0.748714	Intron (ENSMUST00000206763.2/243937, intron 3 of 3)	7	37318024	37568390	250367	2	210316	Zfp536
16274	chr1	193449593	193450094	502	*	22.9837	-0.577955	0.524426	-1.10207	0.270431	0.748756	Distal Intergenic	1	193507463	193507530	68	2	57436	Mir205
16275	chr11	105362753	105363254	502	*	28.0959	-0.479541	0.435169	-1.10197	0.270477	0.748756	Exon (ENSMUST00000153672.1/ENSMUST00000153672.1, exon 1 of 4)	11	105364091	105371900	7810	2	8646	Marchf10
16276	chr11	119133867	119134368	502	*	31.6494	-0.415739	0.377363	-1.1017	0.270594	0.748756	Intron (ENSMUST00000144096.1/ENSMUST00000144096.1, intron 2 of 5)	11	119154076	119154137	62	2	19769	Mir6934
16277	chr12	53623621	53624122	502	*	23.1633	0.819502	0.743486	1.10224	0.270356	0.748756	Intron (ENSMUST00000223358.1/27386, intron 2 of 10)	12	53253046	54069074	816029	1	370575	Npas3
16278	chr12	80062445	80062946	502	*	110.612	0.432667	0.392653	1.10191	0.270502	0.748756	Intron (ENSMUST00000218323.1/ENSMUST00000218323.1, intron 1 of 1)	12	80108756	80112994	4239	2	50048	Zfp36l1
16279	chr12	85487708	85488209	502	*	43.1588	0.484184	0.43922	1.10237	0.2703	0.748756	Distal Intergenic	12	85474911	85476063	1153	1	12797	Fos
16280	chr15	88876336	88876837	502	*	19.7812	-0.576646	0.523409	-1.10171	0.270587	0.748756	Distal Intergenic	15	88862186	88865726	3541	1	14150	Pim3
16281	chr16	17927973	17928474	502	*	54.6878	0.356152	0.323169	1.10206	0.270435	0.748756	Promoter (<=1kb)	16	17927150	17928129	980	2	0	Slc25a1
16282	chr17	6106263	6106764	502	*	110.22	0.279666	0.253835	1.10176	0.270565	0.748756	Promoter (<=1kb)	17	6106479	6206914	100436	1	0	Tulp4
16283	chr19	12794604	12795105	502	*	66.7231	0.338076	0.306716	1.10224	0.270356	0.748756	Promoter (1-2kb)	19	12767020	12796126	29107	2	1021	Zfp91
16284	chr2	24428164	24428665	502	*	61.0734	0.482363	0.437834	1.1017	0.270591	0.748756	Intron (ENSMUST00000028355.10/18510, intron 10 of 11)	2	24421394	24423082	1689	2	-5082	Pax8
16285	chr2	73572483	73572984	502	*	59.8528	-0.431086	0.391195	-1.10197	0.270474	0.748756	Intron (ENSMUST00000028515.3/11435, intron 4 of 8)	2	73563215	73580338	17124	2	7354	Chrna1
16286	chr4	143118800	143119301	502	*	28.0061	0.469861	0.42642	1.10188	0.270516	0.748756	Intron (ENSMUST00000105778.7/110593, intron 8 of 9)	4	143136100	143136162	63	2	16861	Mir7021
16287	chr4	149144402	149144903	502	*	24.8468	-0.664225	0.602797	-1.10191	0.270503	0.748756	Distal Intergenic	4	149128198	149137629	9432	2	-6773	Cenps
16288	chr5	120680958	120681459	502	*	21.3829	0.540063	0.490137	1.10186	0.270522	0.748756	Promoter (1-2kb)	5	120681452	120682813	1362	2	1354	Dtx1
16289	chr7	138083890	138084391	502	*	43.4538	0.54257	0.492237	1.10225	0.270352	0.748756	Distal Intergenic	7	138209717	138271329	61613	2	186938	Tcerg1l
16290	chr9	28690103	28690604	502	*	30.9643	-0.409036	0.371231	-1.10184	0.270533	0.748756	Intron (ENSMUST00000115243.8/330908, intron 3 of 7)	9	28661629	28675240	13612	1	28474	Opcml
16291	chr9	42472119	42472620	502	*	44.837	-0.368102	0.333995	-1.10212	0.27041	0.748756	Promoter (<=1kb)	9	42415789	42472218	56430	2	0	Tbcel
16292	chr9	56075264	56075765	502	*	41.1647	0.418223	0.379555	1.10188	0.270515	0.748756	Distal Intergenic	9	56089962	56128888	38927	1	-14197	Pstpip1
16293	chr3	145118277	145118778	502	*	200.38	-0.273666	0.248437	-1.10155	0.270658	0.74889	Promoter (<=1kb)	3	145118589	145153895	35307	1	0	Odf2l
16294	chr2	180334594	180335095	502	*	19.5566	-0.659246	0.598517	-1.10147	0.270694	0.748942	Promoter (<=1kb)	2	180325133	180334699	9567	2	0	Gata5
16295	chr7	99290865	99291366	502	*	20.3275	-0.910874	0.827038	-1.10137	0.270736	0.749012	Intron (ENSMUST00000068973.10/17760, intron 1 of 3)	7	99269132	99320582	51451	1	21733	Map6
16296	chr10	13982782	13983283	502	*	34.5172	-0.439744	0.399356	-1.10113	0.270839	0.749167	Intron (ENSMUST00000187083.6/15273, intron 1 of 12)	10	13967024	14079675	112652	1	15758	Hivep2
16297	chr10	58227813	58228314	502	*	34.3278	0.359055	0.32613	1.10096	0.270915	0.749167	Exon (ENSMUST00000177134.2/ENSMUST00000177134.2, exon 1 of 1)	10	58230651	58232675	2025	2	4361	Dux
16298	chr10	111009908	111010409	502	*	167.307	-0.324149	0.294408	-1.10102	0.270888	0.749167	Promoter (<=1kb)	10	110974125	111009977	35853	2	0	Zdhhc17
16299	chr10	128035929	128036430	502	*	23.5776	0.471725	0.428406	1.10112	0.270845	0.749167	Promoter (<=1kb)	10	128035635	128048637	13003	1	294	Naca
16300	chr15	41830613	41831114	502	*	99.7132	-0.361315	0.32813	-1.10113	0.270839	0.749167	Promoter (<=1kb)	15	41830932	41859308	28377	1	0	Oxr1
16301	chr15	101078663	101079164	502	*	38.7814	-0.464687	0.422084	-1.10093	0.270926	0.749167	Distal Intergenic	15	101050194	101054399	4206	2	-24264	Fignl2
16302	chr4	120375249	120375750	502	*	20.9886	-0.703965	0.639352	-1.10106	0.270871	0.749167	Distal Intergenic	4	120405281	120454515	49235	1	-29531	Scmh1
16303	chr4	133407488	133407989	502	*	36.4097	0.498446	0.452764	1.1009	0.270941	0.749167	Intron (ENSMUST00000030669.7/20544, intron 1 of 11)	4	133416306	133420555	4250	1	-8317	Slc9a1
16304	chr6	91411195	91411696	502	*	48.5526	0.383244	0.348099	1.10096	0.270913	0.749167	Promoter (<=1kb)	6	91363981	91411363	47383	2	0	Wnt7a
16305	chr5	64291564	64292065	502	*	25.2504	-0.916499	0.832548	-1.10084	0.270968	0.749195	Intron (ENSMUST00000043893.12/57915, intron 14 of 21)	5	64298530	64351481	52952	1	-6465	Tbc1d1
16306	chr2	38926148	38926649	502	*	71.9315	-0.349488	0.317499	-1.10075	0.271005	0.749229	Promoter (<=1kb)	2	38723374	38926217	202844	2	0	Nr6a1
16307	chr9	14089710	14090211	502	*	41.6058	0.544786	0.494931	1.10073	0.271014	0.749229	Exon (ENSMUST00000216531.1/ENSMUST00000216531.1, exon 1 of 5)	9	14275067	14325817	50751	1	-184856	Sesn3
16308	chr8	125995555	125996056	502	*	22.1894	-0.494035	0.448871	-1.10062	0.271063	0.74932	Promoter (<=1kb)	8	125995436	126030683	35248	1	119	Kcnk1
16309	chr1	92769674	92770175	502	*	26.7328	0.810873	0.736784	1.10056	0.27109	0.749347	Distal Intergenic	1	92831645	92860779	29135	1	-61470	Gpc1
16310	chr13	34345651	34346152	502	*	38.3745	0.453808	0.412361	1.10051	0.271109	0.749355	Promoter (<=1kb)	13	34179158	34345182	166025	2	-469	Slc22a23
16311	chr1	152576764	152577265	502	*	49.2214	0.542534	0.493004	1.10047	0.271129	0.749365	Intron (ENSMUST00000111859.7/19731, intron 4 of 18)	1	152557543	152592759	35217	2	15494	Rgl1
16312	chr11	54860441	54860942	502	*	124.709	-0.317924	0.288949	-1.10028	0.271211	0.749459	Promoter (<=1kb)	11	54850174	54860585	10412	2	0	Lyrm7
16313	chr11	55418059	55418560	502	*	34.4285	0.565129	0.513626	1.10027	0.271213	0.749459	Promoter (1-2kb)	11	55394500	55419898	25399	2	1338	Sparc
16314	chr14	34364033	34364534	502	*	31.6069	0.49922	0.453708	1.10031	0.271197	0.749459	Distal Intergenic	14	34351881	34355433	3553	2	-8600	Fam25a
16315	chr1	170644220	170644721	502	*	84.5966	0.341374	0.310289	1.10018	0.271254	0.74948	Promoter (<=1kb)	1	170644532	170682789	38258	1	0	Olfml2b
16316	chr4	141114557	141115058	502	*	38.0436	0.546757	0.496971	1.10018	0.271254	0.74948	3' UTR	4	141103985	141111546	7562	1	10572	Spata21
16317	chr15	87583909	87584410	502	*	42.5846	0.746685	0.678784	1.10003	0.271317	0.749494	Intron (ENSMUST00000230414.1/106014, intron 1 of 3)	15	87544299	87759362	215064	1	39610	Tafa5
16318	chr2	124090299	124090800	502	*	40.5923	0.439162	0.399228	1.10003	0.27132	0.749494	Promoter (<=1kb)	2	124089969	124667769	577801	1	330	Sema6d
16319	chr3	83486230	83486731	502	*	21.3335	-1.25035	1.1366	-1.10008	0.271296	0.749494	Distal Intergenic	3	83555363	83574122	18760	2	87391	1700028M03Rik
16320	chr6	48445611	48446112	502	*	36.4366	0.375841	0.341669	1.10002	0.271325	0.749494	Promoter (<=1kb)	6	48437640	48445693	8054	2	0	Zfp467
16321	chr7	84044641	84045142	502	*	24.9984	-0.508651	0.462426	-1.09996	0.271349	0.749513	Intron (ENSMUST00000064174.11/80982, intron 1 of 28)	7	83932857	84086502	153646	2	41360	Cemip
16322	chr11	100352016	100352517	502	*	37.3931	0.545024	0.495535	1.09987	0.271389	0.74953	Promoter (<=1kb)	11	100349418	100351905	2488	2	-111	Hap1
16323	chr19	38015417	38015918	502	*	49.3655	0.534016	0.485522	1.09988	0.271384	0.74953	Intron (ENSMUST00000172095.2/226101, intron 3 of 52)	19	37899310	38043351	144042	2	27433	Myof
16324	chr6	72513835	72514336	502	*	22.2553	0.561734	0.510762	1.0998	0.271421	0.749574	3' UTR	6	72544391	72562983	18593	1	-30055	Capg
16325	chr2	112265386	112265887	502	*	130.477	-0.245702	0.223423	-1.09972	0.271455	0.749623	Promoter (<=1kb)	2	112265825	112359127	93303	1	0	Slc12a6
16326	chr1	155146577	155147078	502	*	30.739	0.589316	0.535972	1.09953	0.271538	0.749667	Promoter (<=1kb)	1	155127878	155146783	18906	2	0	Mr1
16327	chr13	96130999	96131500	502	*	94.7632	-0.322381	0.293172	-1.09963	0.271494	0.749667	Promoter (1-2kb)	13	95954594	96132577	177984	2	1077	Sv2c
16328	chr19	46056257	46056758	502	*	116.562	-0.30365	0.276157	-1.09956	0.271524	0.749667	Promoter (<=1kb)	19	46056539	46072911	16373	1	0	Pprc1
16329	chr9	97602392	97602893	502	*	42.0547	0.662507	0.602537	1.09953	0.271537	0.749667	Intron (ENSMUST00000035027.12/64085, intron 2 of 17)	9	97349562	97369958	20397	2	-232434	Trim42
16330	chr11	17417861	17418362	502	*	50.6472	0.698522	0.635335	1.09945	0.27157	0.74971	Distal Intergenic	11	17263621	17266560	2940	1	154240	C1d
16331	chr1	181022194	181022695	502	*	19.9093	-0.545324	0.496016	-1.09941	0.27159	0.74972	Promoter (1-2kb)	1	180996149	181020904	24756	2	-1290	Ephx1
16332	chr9	21031172	21031673	502	*	24.9512	0.47922	0.435926	1.09931	0.271631	0.749787	Promoter (<=1kb)	9	21032073	21039036	6964	1	-400	Icam5
16333	chr13	45465764	45466265	502	*	36.5695	0.54912	0.49959	1.09914	0.271706	0.749788	Distal Intergenic	13	45507444	45546382	38939	1	-41179	Gmpr
16334	chr14	50785280	50785781	502	*	32.7017	0.465575	0.42359	1.09912	0.271716	0.749788	Promoter (<=1kb)	14	50776100	50785493	9394	2	0	Ttc5
16335	chr16	84774005	84774506	502	*	95.9252	0.361374	0.328766	1.09918	0.271688	0.749788	Promoter (<=1kb)	16	84774123	84825928	51806	1	0	Jam2
16336	chr19	37233745	37234246	502	*	25.5214	0.481848	0.438338	1.09926	0.271653	0.749788	Distal Intergenic	19	37217190	37221977	4788	1	16555	Marchf5
16337	chr3	51179679	51180180	502	*	22.0452	0.757094	0.688865	1.09905	0.271748	0.749788	Distal Intergenic	3	51224447	51251644	27198	1	-44267	Noct
16338	chr5	120505259	120505760	502	*	21.4466	0.476394	0.433458	1.09905	0.271745	0.749788	Promoter (1-2kb)	5	120483282	120503625	20344	2	-1634	Plbd2
16339	chr9	65514808	65515309	502	*	26.0462	0.463493	0.421658	1.09922	0.271674	0.749788	Promoter (1-2kb)	9	65501453	65516999	15547	2	1690	Ankdd1a
16340	chr15	12908581	12909082	502	*	22.6356	0.755702	0.687695	1.09889	0.271815	0.749789	Intron (ENSMUST00000169061.7/14000, intron 26 of 34)	15	12878708	12885230	6523	1	29873	Drosha
16341	chr3	56962501	56963002	502	*	48.7598	-0.560355	0.509876	-1.099	0.271768	0.749789	Distal Intergenic	3	57292819	57293703	885	2	330701	Tm4sf1
16342	chr5	118393041	118393542	502	*	20.8986	-0.907409	0.825758	-1.09888	0.27182	0.749789	Distal Intergenic	5	118245227	118266093	20867	1	147814	Spring1
16343	chr6	36858238	36858739	502	*	45.6953	0.528859	0.481282	1.09885	0.271831	0.749789	Intron (ENSMUST00000101532.9/320127, intron 31 of 33)	6	36714929	36810220	95292	2	-48018	Ptn
16344	chr9	71062250	71062751	502	*	35.4823	0.588082	0.535139	1.09893	0.271798	0.749789	Distal Intergenic	9	71110662	71162633	51972	2	99882	Aqp9
16345	chr4	85273407	85273908	502	*	20.2216	-0.717686	0.653204	-1.09872	0.271892	0.74991	Intron (ENSMUST00000107188.9/20404, intron 1 of 11)	4	85205535	85377691	172157	1	67872	Sh3gl2
16346	chr1	160534838	160535339	502	*	23.2698	-0.484362	0.440943	-1.09847	0.272	0.74993	Intron (ENSMUST00000028049.12/29809, intron 13 of 20)	1	160441600	160453773	12174	2	-81065	Rabgap1l
16347	chr13	80962771	80963272	502	*	57.7627	-0.376866	0.343077	-1.09849	0.271991	0.74993	Promoter (<=1kb)	13	80962888	81126424	163537	1	0	9330111N05Rik
16348	chr16	18617553	18618054	502	*	37.3066	0.403128	0.366978	1.09851	0.271983	0.74993	Distal Intergenic	16	18620317	18621640	1324	2	3586	Gp1bb
16349	chr18	36195785	36196286	502	*	46.4078	0.390198	0.355189	1.09857	0.271957	0.74993	Promoter (<=1kb)	18	36027396	36197232	169837	2	946	Nrg2
16350	chr3	51341043	51341544	502	*	91.9422	0.322106	0.293214	1.09854	0.27197	0.74993	Promoter (<=1kb)	3	51252720	51340663	87944	2	-380	Elf2
16351	chr4	22476860	22477361	502	*	34.2216	0.453254	0.412637	1.09843	0.272016	0.74993	Distal Intergenic	4	22482780	22488366	5587	2	11005	Pou3f2
16352	chr8	125285388	125285889	502	*	59.8087	0.658535	0.599495	1.09848	0.271993	0.74993	Distal Intergenic	8	125087987	125102878	14892	1	197401	Disc1
16353	chr11	67153155	67153656	502	*	21.3825	0.760368	0.692369	1.09821	0.272112	0.750143	Distal Intergenic	11	67171027	67197517	26491	1	-17371	Myh2
16354	chr14	25816341	25816842	502	*	32.1263	-0.48138	0.438344	-1.09818	0.272126	0.750143	Distal Intergenic	14	25842156	25886804	44649	1	-25314	Anxa11
16355	chr7	74555367	74555868	502	*	25.263	-0.513795	0.46791	-1.09806	0.272176	0.75019	Promoter (<=1kb)	7	74295371	74554780	259410	2	-587	Slco3a1
16356	chr8	127118244	127118745	502	*	23.9787	-0.710953	0.647456	-1.09807	0.272173	0.75019	Intron (ENSMUST00000162309.7/93742, intron 1 of 24)	8	127073240	127426684	353445	1	45004	Pard3
16357	chr12	108433027	108433528	502	*	23.7521	0.654916	0.596514	1.09791	0.272246	0.750243	Intron (ENSMUST00000138456.7/68519, intron 1 of 6)	12	108423078	108537532	114455	1	9949	Eml1
16358	chr14	66910870	66911371	502	*	26.524	-0.453383	0.412944	-1.09793	0.272235	0.750243	Promoter (<=1kb)	14	66911170	66921023	9854	1	0	Pnma2
16359	chr3	101798050	101798551	502	*	32.0005	0.598659	0.545274	1.09791	0.272246	0.750243	Distal Intergenic	3	101813076	101836223	23148	2	37672	Mab21l3
16360	chr12	102202934	102203435	502	*	41.2201	0.514405	0.468586	1.09778	0.272299	0.750345	Intron (ENSMUST00000159329.7/238384, intron 2 of 15)	12	102129419	102266749	137331	1	73515	Slc24a4
16361	chr14	62879426	62879927	502	*	39.2323	-0.463255	0.422022	-1.0977	0.272334	0.750392	Intron (ENSMUST00000014691.9/268752, intron 1 of 11)	14	62865542	62865651	110	1	13884	Mir6541
16362	chr5	111660414	111660915	502	*	45.7584	-0.59375	0.54092	-1.09767	0.272349	0.750392	Distal Intergenic	5	111582431	111604932	22502	1	77983	C130026L21Rik
16363	chr2	148679295	148679796	502	*	32.5766	0.530944	0.483722	1.09762	0.272369	0.7504	Promoter (1-2kb)	2	148681023	148692949	11927	1	-1227	Gzf1
16364	chr5	39777336	39777837	502	*	21.853	-0.484416	0.441348	-1.09758	0.272387	0.750403	Distal Intergenic	5	39613935	39755475	141541	2	-21861	Hs3st1
16365	chr2	26541478	26541979	502	*	26.3455	0.811146	0.739061	1.09754	0.272407	0.750413	Distal Intergenic	2	26471276	26516663	45388	2	-24815	Notch1
16366	chr4	101356667	101357168	502	*	47.5154	0.373889	0.340706	1.09739	0.272469	0.750538	Promoter (<=1kb)	4	101346531	101356248	9718	2	-419	E130102H24Rik
16367	chr15	78982705	78983206	502	*	99.8462	-0.331978	0.302536	-1.09732	0.272503	0.750585	Promoter (<=1kb)	15	78983041	79005864	22824	1	0	Triobp
16368	chr1	39770381	39770882	502	*	60.3112	0.662511	0.604048	1.09679	0.272735	0.75065	Distal Intergenic	1	39804148	39805332	1185	2	34450	Gm3646
16369	chr1	57406311	57406812	502	*	61.5997	0.298729	0.272546	1.09607	0.273048	0.75065	Promoter (<=1kb)	1	57406328	57417953	11626	1	0	Maip1
16370	chr1	75219090	75219591	502	*	76.2148	-0.332072	0.302987	-1.09599	0.273082	0.75065	Promoter (<=1kb)	1	75216435	75219243	2809	2	0	Tuba4a
16371	chr1	93184106	93184607	502	*	61.3728	0.391748	0.357259	1.09654	0.272843	0.75065	Intron (ENSMUST00000138595.2/381284, intron 4 of 31)	1	93168725	93231072	62348	1	15381	Crocc2
16372	chr1	135645757	135646258	502	*	26.4733	-0.701502	0.640113	-1.0959	0.273122	0.75065	Intron (ENSMUST00000190298.7/215690, intron 1 of 30)	1	135438848	135688105	249258	2	41847	Nav1
16373	chr1	150392922	150393423	502	*	360.878	-0.256978	0.234355	-1.09653	0.272847	0.75065	Promoter (<=1kb)	1	150375532	150392937	17406	2	0	Odr4
16374	chr10	12725926	12726427	502	*	27.4734	0.523991	0.477769	1.09675	0.272753	0.75065	Exon (ENSMUST00000076817.4/22288, exon 16 of 74)	10	12666423	12688862	22440	2	-37064	Utrn
16375	chr10	40638218	40638719	502	*	20.9008	-0.59945	0.546885	-1.09612	0.273028	0.75065	Intron (ENSMUST00000019977.7/70503, intron 4 of 4)	10	40631604	40637784	6181	1	6614	Ddo
16376	chr10	128547546	128548047	502	*	132.806	-0.276438	0.252022	-1.09688	0.272693	0.75065	Promoter (<=1kb)	10	128545080	128547639	2560	2	0	Zc3h10
16377	chr11	72489682	72490183	502	*	56.522	0.351306	0.320495	1.09613	0.27302	0.75065	Promoter (<=1kb)	11	72451638	72489904	38267	2	0	Spns2
16378	chr11	76243499	76244000	502	*	38.8484	0.403759	0.368126	1.09679	0.272731	0.75065	Promoter (<=1kb)	11	76233244	76243610	10367	2	0	Glod4
16379	chr12	39037995	39038496	502	*	21.4841	-0.527478	0.481314	-1.09591	0.273117	0.75065	Distal Intergenic	12	38837398	38865716	28319	1	200597	Etv1
16380	chr12	117107092	117107593	502	*	109.108	0.431893	0.393926	1.09638	0.272913	0.75065	Intron (ENSMUST00000189009.6/19276, intron 13 of 13)	12	117144530	117151215	6686	2	43622	Gm10421
16381	chr14	34200838	34201339	502	*	30.5552	0.43692	0.398508	1.09639	0.272908	0.75065	Promoter (<=1kb)	14	34185688	34201633	15946	2	294	Gprin2
16382	chr14	88470801	88471302	502	*	43.5907	0.503755	0.459473	1.09638	0.272914	0.75065	Promoter (<=1kb)	14	88466857	88471346	4490	2	44	Pcdh20
16383	chr15	80260606	80261107	502	*	26.838	0.470957	0.429401	1.09678	0.272739	0.75065	3' UTR	15	80260995	80264246	3252	2	3139	Rps19bp1
16384	chr15	84640687	84641188	502	*	28.469	0.566633	0.516795	1.09644	0.272888	0.75065	Distal Intergenic	15	84669620	84703673	34054	1	-28432	Prr5
16385	chr16	30283067	30283568	502	*	20.2103	-0.654851	0.59692	-1.09705	0.27262	0.75065	Promoter (<=1kb)	16	30269302	30283256	13955	2	0	Lrrc15
16386	chr17	67353087	67353588	502	*	29.2885	-0.477702	0.435593	-1.09667	0.272786	0.75065	Promoter (<=1kb)	17	66666947	67354073	687127	2	485	Ptprm
16387	chr17	90584856	90585357	502	*	25.3313	0.511272	0.466437	1.09612	0.273026	0.75065	Intron (ENSMUST00000072671.13/18189, intron 13 of 20)	17	90362553	90588693	226141	2	3336	Nrxn1
16388	chr18	35919025	35919526	502	*	31.1754	0.432274	0.394335	1.09621	0.272987	0.75065	Distal Intergenic	18	35964830	36014712	49883	1	-45304	Psd2
16389	chr18	60782962	60783463	502	*	37.6079	0.564081	0.514354	1.09668	0.272782	0.75065	Distal Intergenic	18	60776239	60778545	2307	1	6723	Rps14
16390	chr2	13576007	13576508	502	*	29.3077	0.750611	0.684884	1.09597	0.273093	0.75065	Promoter (1-2kb)	2	13574322	13578604	4283	1	1685	Vim
16391	chr2	119872512	119873013	502	*	67.5997	0.329953	0.300985	1.09624	0.272972	0.75065	Distal Intergenic	2	119897228	119967749	70522	1	-24215	Mga
16392	chr3	133543030	133543531	502	*	23.7345	-0.709499	0.647113	-1.09641	0.2729	0.75065	Promoter (<=1kb)	3	133538762	133544286	5525	2	755	Tet2
16393	chr3	144425137	144425638	502	*	28.5258	0.554783	0.505918	1.09659	0.272822	0.75065	Distal Intergenic	3	144453963	144569881	115919	2	144243	Hs2st1
16394	chr4	126113174	126113675	502	*	28.5788	-0.506102	0.461817	-1.09589	0.273126	0.75065	Intron (ENSMUST00000116286.8/74178, intron 1 of 12)	4	126118272	126128968	10697	1	-4597	Stk40
16395	chr5	32742076	32742577	502	*	46.4956	0.425852	0.388537	1.09604	0.273061	0.75065	Promoter (<=1kb)	5	32738395	32742335	3941	2	0	Pisd
16396	chr5	124162535	124163036	502	*	29.0021	0.526945	0.480364	1.09697	0.272654	0.75065	Intron (ENSMUST00000086123.10/19679, intron 1 of 23)	5	124143606	124185118	41513	2	22082	Pitpnm2
16397	chr6	49096953	49097454	502	*	40.9214	0.430787	0.392872	1.09651	0.272857	0.75065	Promoter (2-3kb)	6	49088128	49094211	6084	2	-2742	Igf2bp3
16398	chr6	84587712	84588213	502	*	20.6944	-0.56516	0.515389	-1.09657	0.27283	0.75065	Promoter (<=1kb)	6	84574241	84588005	13765	2	0	Cyp26b1
16399	chr7	90265491	90265992	502	*	31.0162	0.508698	0.463874	1.09663	0.272804	0.75065	Promoter (<=1kb)	7	90235761	90265432	29672	2	-59	Ccdc83
16400	chr7	105569731	105570232	502	*	53.5951	0.339788	0.3098	1.0968	0.27273	0.75065	Promoter (<=1kb)	7	105567094	105569592	2499	2	-139	Apbb1
16401	chr8	109778318	109778819	502	*	115.814	-0.278285	0.253867	-1.09618	0.272999	0.75065	Promoter (<=1kb)	8	109778554	109864204	85651	1	0	Ap1g1
16402	chr9	24503005	24503506	502	*	160.849	-0.282577	0.257821	-1.09602	0.273069	0.75065	Promoter (<=1kb)	9	24411778	24503140	91363	2	0	Dpy19l1
16403	chr9	44417817	44418318	502	*	55.3801	-0.359397	0.327827	-1.0963	0.272948	0.75065	Promoter (<=1kb)	9	44410774	44417986	7213	2	0	Cenatac
16404	chr1	91062303	91062804	502	*	20.3677	0.759633	0.693299	1.09568	0.273219	0.750679	Intron (ENSMUST00000189505.6/16978, intron 1 of 12)	1	91053586	91128287	74702	1	8717	Lrrfip1
16405	chr12	11265781	11266282	502	*	200.637	-0.273611	0.249712	-1.09571	0.273206	0.750679	Promoter (<=1kb)	12	11260888	11265782	4895	2	0	Gen1
16406	chr5	149353088	149353589	502	*	39.6085	0.440942	0.402417	1.09573	0.273195	0.750679	Distal Intergenic	5	149368476	149430682	62207	1	-14887	Medag
16407	chr7	100561827	100562328	502	*	28.4103	-0.671934	0.613184	-1.09581	0.273161	0.750679	Intron (ENSMUST00000150042.7/52443, intron 4 of 7)	7	100549237	100574514	25278	2	12186	Mrpl48
16408	chr8	121652804	121653305	502	*	251.391	-0.25825	0.235675	-1.09579	0.27317	0.750679	Promoter (<=1kb)	8	121598703	121652901	54199	2	0	Zcchc14
16409	chr11	62575816	62576317	502	*	31.8117	0.383185	0.349751	1.09559	0.273257	0.750685	Promoter (<=1kb)	11	62576125	62600299	24175	1	0	Trpv2
16410	chr12	72373806	72374307	502	*	30.6885	0.820646	0.749087	1.09553	0.273285	0.750685	Intron (ENSMUST00000078505.13/104001, intron 1 of 8)	12	72211752	72409054	197303	2	34747	Rtn1
16411	chr18	50053484	50053985	502	*	47.2816	0.381159	0.347928	1.09551	0.273293	0.750685	Promoter (<=1kb)	18	50052319	50053605	1287	2	0	C030005K06Rik
16412	chr2	35660987	35661488	502	*	43.5752	0.388523	0.354671	1.09545	0.273321	0.750685	Promoter (<=1kb)	2	35661350	35708847	47498	1	0	Dab2ip
16413	chr4	142153474	142153975	502	*	33.5202	-0.485913	0.443576	-1.09545	0.273321	0.750685	Promoter (<=1kb)	4	142146770	142154586	7817	2	611	Kazn
16414	chr9	72958606	72959107	502	*	32.1531	-0.56969	0.52005	-1.09545	0.273318	0.750685	Promoter (<=1kb)	9	72958785	72973061	14277	1	0	Dnaaf4
16415	chr11	120695013	120695514	502	*	32.7038	0.701334	0.640262	1.09539	0.273348	0.750712	Intron (ENSMUST00000026135.14/68938, intron 7 of 15)	11	120689310	120709241	19932	1	5703	Aspscr1
16416	chr1	24302640	24303141	502	*	27.7516	0.517611	0.472695	1.09502	0.273508	0.750712	Intron (ENSMUST00000144297.1/12823, intron 26 of 39)	1	24229517	24230955	1439	1	73123	Col9a1
16417	chr10	122794245	122794746	502	*	24.2333	-0.562113	0.513353	-1.09498	0.273524	0.750712	Intron (ENSMUST00000162853.7/319468, intron 2 of 5)	10	122811244	122815871	4628	1	-16498	Ppm1h
16418	chr12	83631900	83632401	502	*	118.114	-0.316596	0.289081	-1.09518	0.273438	0.750712	Promoter (<=1kb)	12	83632252	83683123	50872	1	0	Rbm25
16419	chr14	122453545	122454046	502	*	94.8606	-0.538214	0.49145	-1.09515	0.273449	0.750712	Promoter (2-3kb)	14	122434854	122451115	16262	2	-2430	Gm5089
16420	chr15	12916263	12916764	502	*	27.002	0.705192	0.644024	1.09498	0.273526	0.750712	Intron (ENSMUST00000169061.7/14000, intron 29 of 34)	15	12878708	12885230	6523	1	37555	Drosha
16421	chr17	47762822	47763323	502	*	93.125	0.408396	0.372945	1.09506	0.273491	0.750712	Promoter (<=1kb)	17	47763170	47786297	23128	1	0	Tfeb
16422	chr19	45614875	45615376	502	*	34.1618	0.481552	0.43967	1.09526	0.273404	0.750712	Intron (ENSMUST00000160718.8/30838, intron 1 of 4)	19	45578254	45631138	52885	2	15762	Fbxw4
16423	chr2	152197182	152197683	502	*	29.6823	0.494237	0.451296	1.09515	0.273451	0.750712	Distal Intergenic	2	152226839	152281852	55014	1	-29156	Csnk2a1
16424	chr5	114565445	114565946	502	*	21.6485	0.454724	0.415285	1.09497	0.273531	0.750712	Promoter (2-3kb)	5	114568016	114613220	45205	1	-2070	Fam222a
16425	chr8	47016246	47016747	502	*	27.1712	-0.552944	0.504913	-1.09513	0.273461	0.750712	Intron (ENSMUST00000039840.14/320981, intron 1 of 7)	8	46986954	47082794	95841	1	29292	Enpp6
16426	chr8	123753053	123753554	502	*	40.4908	0.594484	0.542805	1.09521	0.273426	0.750712	Intron (ENSMUST00000127664.1/108148, intron 1 of 15)	8	123733958	123739941	5984	1	19095	6030466F02Rik
16427	chr1	86670319	86670820	502	*	34.4287	-0.477967	0.436597	-1.09476	0.273624	0.75083	Promoter (<=1kb)	1	86666291	86670571	4281	2	0	Nppc
16428	chr11	54872153	54872654	502	*	41.1687	0.601529	0.549437	1.09481	0.273601	0.75083	Distal Intergenic	11	54866481	54870307	3827	1	5672	Hint1
16429	chr18	89769331	89769832	502	*	46.0925	0.367987	0.336133	1.09477	0.273619	0.75083	Promoter (<=1kb)	18	89292424	89769528	477105	2	0	Dok6
16430	chr16	62786546	62787047	502	*	113.675	-0.294768	0.269285	-1.09463	0.273678	0.750837	Promoter (<=1kb)	16	62779251	62786713	7463	2	0	Nsun3
16431	chr3	96219572	96220073	502	*	63.6723	-0.412307	0.376654	-1.09466	0.273667	0.750837	Promoter (<=1kb)	3	96196863	96219709	22847	2	0	Bola1
16432	chr6	91683738	91684239	502	*	95.3744	0.28524	0.260589	1.0946	0.273693	0.750837	Promoter (<=1kb)	6	91684053	91759066	75014	1	0	Slc6a6
16433	chr8	120339772	120340273	502	*	27.0049	-0.669124	0.611283	-1.09462	0.273682	0.750837	Intron (ENSMUST00000127664.1/108148, intron 1 of 15)	8	120228456	120553634	325179	1	111316	Gse1
16434	chr15	76656772	76657273	502	*	88.1709	-0.301431	0.275407	-1.09449	0.27374	0.750921	Promoter (<=1kb)	15	76646927	76656920	9994	2	0	Zftraf1
16435	chr17	25273172	25273673	502	*	65.3465	0.290368	0.265313	1.09444	0.273763	0.750939	Promoter (<=1kb)	17	25272663	25273259	597	2	0	Ube2i
16436	chr10	75978710	75979211	502	*	24.388	-1.23931	1.13259	-1.09423	0.273856	0.750988	Intron (ENSMUST00000099577.3/333669, intron 6 of 13)	10	75974086	75998354	24269	1	4624	Gm5134
16437	chr10	77510094	77510595	502	*	26.4048	-0.425927	0.389237	-1.09426	0.27384	0.750988	Promoter (2-3kb)	10	77488187	77507315	19129	2	-2779	Slx9
16438	chr17	64130383	64130884	502	*	57.79	-0.37904	0.346383	-1.09428	0.273833	0.750988	Intron (ENSMUST00000233190.1/14158, intron 15 of 17)	17	64281006	64313031	32026	2	182147	Pja2
16439	chr3	152145102	152145603	502	*	72.5926	-0.54575	0.498712	-1.09432	0.273815	0.750988	Promoter (1-2kb)	3	152094194	152146788	52595	2	1185	Gipc2
16440	chr7	70346240	70346741	502	*	46.0208	0.432611	0.395366	1.09421	0.273865	0.750988	Distal Intergenic	7	70308943	70337852	28910	2	-8388	Gm29683
16441	chr17	49527938	49528439	502	*	78.7116	-0.314738	0.287722	-1.0939	0.274	0.751315	Intron (ENSMUST00000224954.1/76441, intron 1 of 23)	17	49495506	49564306	68801	2	35867	Daam2
16442	chr19	43440089	43440590	502	*	53.3932	0.346337	0.316626	1.09384	0.274026	0.751339	Promoter (<=1kb)	19	43440436	43495041	54606	1	0	Cnnm1
16443	chr12	102730326	102730827	502	*	31.0543	-0.568694	0.519933	-1.09378	0.27405	0.75136	Promoter (2-3kb)	12	102673017	102727333	54317	2	-2993	Itpk1
16444	chr5	150522395	150522896	502	*	41.9221	0.416819	0.38111	1.0937	0.274087	0.751416	Promoter (<=1kb)	5	150522630	150529840	7211	1	0	Brca2
16445	chr1	74587935	74588436	502	*	264.682	-0.230184	0.210477	-1.09363	0.274117	0.751428	Promoter (<=1kb)	1	74582232	74587952	5721	2	0	Zfp142
16446	chr7	68749151	68749652	502	*	352.894	-0.254543	0.232755	-1.09361	0.274125	0.751428	Promoter (<=1kb)	7	68741511	68749188	7678	2	0	Arrdc4
16447	chr18	82738107	82738608	502	*	48.8084	-0.559682	0.511792	-1.09357	0.274143	0.75143	Distal Intergenic	18	82720281	82720340	60	1	17826	Mir5112
16448	chr11	113791830	113792331	502	*	36.2217	0.529825	0.484542	1.09346	0.274194	0.751499	Intron (ENSMUST00000041627.13/237979, intron 43 of 44)	11	113793839	113810423	16585	2	18092	Sdk2
16449	chr12	105784513	105785014	502	*	94.8035	-0.279898	0.256009	-1.09331	0.274256	0.751499	Promoter (<=1kb)	12	105784694	105838807	54114	1	0	Papola
16450	chr17	69672406	69672907	502	*	82.4963	-0.374168	0.342289	-1.09314	0.274334	0.751499	Distal Intergenic	17	69439834	69489231	49398	1	232572	Akain1
16451	chr19	6501952	6502453	502	*	26.4733	-0.510229	0.46665	-1.09339	0.274224	0.751499	Intron (ENSMUST00000113462.7/18190, intron 17 of 22)	19	6497835	6544169	46335	1	4117	Nrxn2
16452	chr19	29361622	29362123	502	*	99.2233	-0.279573	0.255713	-1.09331	0.274259	0.751499	Promoter (<=1kb)	19	29351128	29361824	10697	2	0	Plgrkt
16453	chr2	94264533	94265034	502	*	23.5999	0.489918	0.448103	1.09332	0.274255	0.751499	Exon (ENSMUST00000210851.1/ENSMUST00000210851.1, exon 1 of 6)	2	94261300	94261399	100	2	-3134	Mir670
16454	chr2	117342045	117342546	502	*	29.8295	-0.459726	0.420539	-1.09318	0.274313	0.751499	Promoter (<=1kb)	2	117282542	117342709	60168	2	163	Rasgrp1
16455	chr4	148676519	148677020	502	*	21.2413	0.577524	0.528273	1.09323	0.274293	0.751499	Distal Intergenic	4	148643317	148671572	28256	1	33202	Gm572
16456	chr7	29983559	29984060	502	*	101.026	-0.333466	0.305013	-1.09328	0.274269	0.751499	Promoter (<=1kb)	7	29983955	30025111	41157	1	0	Zfp568
16457	chr8	94771965	94772466	502	*	38.6709	0.380178	0.347777	1.09317	0.274321	0.751499	Promoter (<=1kb)	8	94772009	94782427	10419	1	0	Cx3cl1
16458	chr1	157458268	157458769	502	*	46.5374	0.418832	0.383224	1.09292	0.27443	0.751615	Promoter (<=1kb)	1	157458577	157488628	30052	1	0	Cryzl2
16459	chr15	101173686	101174187	502	*	130.691	-0.274849	0.251473	-1.09296	0.274413	0.751615	Promoter (<=1kb)	15	101174067	101213684	39618	1	0	Acvr1b
16460	chr4	58174480	58174981	502	*	51.3308	-0.33101	0.302877	-1.09289	0.274443	0.751615	Intron (ENSMUST00000042850.8/64817, intron 3 of 47)	4	58042442	58206596	164155	2	31615	Svep1
16461	chr7	96865255	96865756	502	*	49.8706	0.580332	0.531002	1.0929	0.274438	0.751615	Intron (ENSMUST00000107162.7/23966, intron 25 of 32)	7	96791433	96801549	10117	2	-63706	Gm15413
16462	chr9	47123111	47123612	502	*	66.5622	-0.502357	0.459696	-1.0928	0.274481	0.751673	Intron (ENSMUST00000214227.1/ENSMUST00000214227.1, intron 2 of 2)	9	46998741	47003860	5120	1	124370	Gm4791
16463	chr5	74283493	74283994	502	*	20.7878	-0.662063	0.605863	-1.09276	0.274499	0.751677	Intron (ENSMUST00000072857.12/212986, intron 5 of 8)	5	74206089	74225484	19396	2	-58009	Scfd2
16464	chr1	172550619	172551120	502	*	22.8278	0.533066	0.487998	1.09235	0.274678	0.751755	Promoter (<=1kb)	1	172538133	172550669	12537	2	0	4933439K11Rik
16465	chr10	71315940	71316441	502	*	32.3454	0.528963	0.484194	1.09246	0.27463	0.751755	Distal Intergenic	10	71310745	71313977	3233	1	5195	Gm20609
16466	chr18	14312650	14313151	502	*	19.6739	-0.51563	0.471931	-1.0926	0.274571	0.751755	Intron (ENSMUST00000234225.1/ENSMUST00000234225.1, intron 3 of 5)	18	14232309	14278542	46234	1	80341	8430422H06Rik
16467	chr19	38729268	38729769	502	*	29.9284	0.814615	0.745588	1.09258	0.274578	0.751755	Intron (ENSMUST00000182481.7/74055, intron 16 of 32)	19	38734914	38751123	16210	1	-5145	Plce1
16468	chr2	91264907	91265408	502	*	220.506	-0.249717	0.228582	-1.09246	0.274629	0.751755	Promoter (<=1kb)	2	91264974	91276931	11958	1	0	Arfgap2
16469	chr2	130597423	130597924	502	*	21.6413	-0.559158	0.511881	-1.09236	0.274675	0.751755	Exon (ENSMUST00000028761.4/140629, exon 5 of 6)	2	130580620	130582554	1935	2	-14869	Avp
16470	chr8	80872591	80873092	502	*	31.6233	-0.410579	0.375831	-1.09246	0.274633	0.751755	Intron (ENSMUST00000210676.1/14388, intron 1 of 10)	8	80764440	80880496	116057	2	7404	Gab1
16471	chr9	29390686	29391187	502	*	40.3777	-0.562024	0.514474	-1.09242	0.274647	0.751755	Intron (ENSMUST00000075069.10/235106, intron 2 of 7)	9	29009102	29411736	402635	2	20549	Ntm
16472	chr9	65016510	65017011	502	*	23.0539	0.814609	0.745617	1.09253	0.2746	0.751755	Intron (ENSMUST00000036615.6/57874, intron 1 of 10)	9	64986983	65021693	34711	2	4682	Hacd3
16473	chr6	8208970	8209471	502	*	195.181	-0.248478	0.227481	-1.0923	0.274699	0.751768	Promoter (<=1kb)	6	8209222	8236274	27053	1	0	Mios
16474	chr1	11090792	11091293	502	*	24.9777	0.74842	0.685237	1.09221	0.274743	0.751773	Intron (ENSMUST00000027056.11/109294, intron 6 of 39)	1	11098530	11150071	51542	1	-7237	Prex2
16475	chr3	66746622	66747123	502	*	27.0958	0.671068	0.614431	1.09218	0.274755	0.751773	Distal Intergenic	3	66972780	66978447	5668	2	231324	Shox2
16476	chr4	120129439	120129940	502	*	27.4226	-0.523423	0.47926	-1.09215	0.274768	0.751773	Intron (ENSMUST00000106307.8/16656, intron 7 of 8)	4	120161206	120167360	6155	1	-31266	Edn2
16477	chr7	132573111	132573612	502	*	34.1072	0.745682	0.682711	1.09224	0.27473	0.751773	Promoter (2-3kb)	7	132570014	132575718	5705	2	2106	Oat
16478	chr1	164138613	164139114	502	*	23.61	0.544425	0.498613	1.09188	0.274886	0.751823	Promoter (2-3kb)	1	164141318	164142792	1475	1	-2204	Selp
16479	chr13	53684488	53684989	502	*	32.9774	-0.803067	0.735442	-1.09195	0.274855	0.751823	Intron (ENSMUST00000220534.1/ENSMUST00000220534.1, intron 3 of 4)	13	53648585	53650080	1496	1	35903	4930555G21Rik
16480	chr15	31342399	31342900	502	*	36.9525	-0.804119	0.736387	-1.09198	0.274843	0.751823	Intron (ENSMUST00000123325.8/67434, intron 1 of 3)	15	31324527	31325249	723	2	-17150	Ankrd33b
16481	chr5	120812350	120812851	502	*	27.9949	-0.453442	0.415278	-1.0919	0.274877	0.751823	Promoter (<=1kb)	5	120803004	120812488	9485	2	0	Oas1c
16482	chr8	48477507	48478008	502	*	36.7861	0.697398	0.638638	1.09201	0.274829	0.751823	Intron (ENSMUST00000033965.13/23965, intron 2 of 28)	8	48335193	48555313	220121	2	77305	Tenm3
16483	chr8	57321877	57322378	502	*	27.0302	1.02946	0.942817	1.0919	0.274878	0.751823	Promoter (<=1kb)	8	57304265	57321228	16964	2	-649	Hand2os1
16484	chr1	150099692	150100193	502	*	22.4755	-0.613272	0.561762	-1.09169	0.274968	0.751931	Promoter (<=1kb)	1	150074873	150099817	24945	2	0	Ptgs2os
16485	chr2	5116780	5117281	502	*	34.7412	0.60698	0.556008	1.09168	0.274975	0.751931	Distal Intergenic	2	5137776	5230878	93103	1	-20495	Ccdc3
16486	chr2	30447267	30447768	502	*	36.1102	0.432734	0.396387	1.09169	0.274967	0.751931	Promoter (1-2kb)	2	30445716	30446776	1061	1	1551	Ptpa
16487	chr10	62410915	62411416	502	*	40.102	-0.441692	0.404734	-1.09131	0.275135	0.752079	Promoter (<=1kb)	10	62409789	62411804	2016	2	388	Hkdc1
16488	chr11	94978878	94979379	502	*	67.901	0.328225	0.300769	1.09129	0.275147	0.752079	Promoter (2-3kb)	11	94963208	94976327	13120	2	-2551	Sgca
16489	chr12	105337271	105337772	502	*	21.7583	0.456379	0.41814	1.09145	0.275074	0.752079	Promoter (<=1kb)	12	105336993	105383930	46938	1	278	Tunar
16490	chr2	9530632	9531133	502	*	31.5394	-0.801838	0.734742	-1.09132	0.275132	0.752079	Distal Intergenic	2	9189515	9197477	7963	1	341117	1700061F12Rik
16491	chr2	122306122	122306623	502	*	41.4551	0.74942	0.686713	1.09131	0.275134	0.752079	Promoter (<=1kb)	2	122303745	122306826	3082	2	203	Duoxa1
16492	chr4	133301725	133302226	502	*	26.3746	-0.484988	0.44441	-1.09131	0.275137	0.752079	Exon (ENSMUST00000043305.13/230796, exon 11 of 16)	4	133313177	133322230	9054	2	20004	Wdtc1
16493	chr9	108067758	108068259	502	*	24.4341	-0.567398	0.519899	-1.09136	0.275114	0.752079	Exon (ENSMUST00000160249.7/84585, exon 15 of 39)	9	108071382	108073121	1740	2	4862	Rnf123
16494	chr5	122621401	122621902	502	*	42.3899	0.602285	0.551927	1.09124	0.275167	0.75209	Distal Intergenic	5	122550204	122614518	64315	2	-6883	Ift81
16495	chr5	36168923	36169424	502	*	45.2924	0.537907	0.492968	1.09116	0.275203	0.752141	Intron (ENSMUST00000037370.13/81840, intron 2 of 26)	5	36204021	36206568	2548	1	-34597	Psapl1
16496	chr16	10415998	10416499	502	*	29.8225	0.433824	0.39761	1.09108	0.275239	0.752195	Intron (ENSMUST00000023146.4/26425, intron 3 of 10)	16	10412064	10421437	9374	1	3934	Nubp1
16497	chr12	17746631	17747132	502	*	43.0967	-0.391081	0.358452	-1.09103	0.27526	0.752208	Intron (ENSMUST00000071858.4/53602, intron 1 of 3)	12	17728226	17791126	62901	1	18405	Hpcal1
16498	chr19	9026570	9027071	502	*	32.8963	0.745452	0.683389	1.09082	0.275354	0.752418	Intron (ENSMUST00000237912.1/66395, intron 4 of 6)	19	8999660	9076914	77255	1	26910	Ahnak
16499	chr3	30226826	30227327	502	*	32.7868	0.637871	0.584852	1.09065	0.275425	0.752521	Exon (ENSMUST00000192320.1/ENSMUST00000192320.1, exon 1 of 1)	3	29952567	30238162	285596	2	10835	Mecom
16500	chrX	166661708	166662209	502	*	22.2557	0.75851	0.695459	1.09066	0.275422	0.752521	Promoter (<=1kb)	20	166662025	166689812	27788	1	0	Gm1720
16501	chr9	102689738	102690239	502	*	34.5738	0.421698	0.386683	1.09055	0.27547	0.752599	Distal Intergenic	9	102716672	102720721	4050	1	-26433	Amotl2
16502	chr10	67547747	67548248	502	*	27.2428	0.418233	0.383532	1.09048	0.275503	0.752644	Promoter (<=1kb)	10	67544511	67549068	4558	2	820	Ado
16503	chr1	43098351	43098852	502	*	132.903	0.272825	0.250331	1.08986	0.275777	0.752724	Promoter (<=1kb)	1	43075616	43098364	22749	2	0	Tgfbrap1
16504	chr11	48855362	48855863	502	*	21.4863	0.497859	0.45681	1.08986	0.275775	0.752724	Distal Intergenic	11	48847902	48852209	4308	1	7460	Trim7
16505	chr12	12261923	12262424	502	*	80.4486	-0.310467	0.28486	-1.08989	0.275761	0.752724	Promoter (<=1kb)	12	12262139	12380965	118827	1	0	Cyria
16506	chr13	21716423	21716924	502	*	38.0158	0.390012	0.357727	1.09025	0.275602	0.752724	Promoter (<=1kb)	13	21716422	21716814	393	1	1	H2ac13
16507	chr16	20619776	20620277	502	*	42.5418	0.423007	0.388162	1.08977	0.275815	0.752724	Promoter (1-2kb)	16	20619215	20621287	2073	2	1010	Camk2n2
16508	chr18	42429082	42429583	502	*	21.6791	-0.660917	0.606476	-1.08977	0.275816	0.752724	Distal Intergenic	18	42394539	42397249	2711	1	34543	Pou4f3
16509	chr19	23531865	23532366	502	*	29.5864	0.661234	0.606607	1.09005	0.27569	0.752724	Distal Intergenic	19	23302745	23448442	145698	2	-83423	Mamdc2
16510	chr2	24048307	24048808	502	*	31.1575	-0.804765	0.738471	-1.08977	0.275814	0.752724	Promoter (<=1kb)	2	24003529	24048866	45338	2	58	Hnmt
16511	chr2	128817878	128818379	502	*	257.914	-0.249065	0.228542	-1.0898	0.275802	0.752724	Promoter (<=1kb)	2	128818118	128854261	36144	1	0	Tmem87b
16512	chr3	87748366	87748867	502	*	21.8863	0.513923	0.471463	1.09006	0.275686	0.752724	Promoter (<=1kb)	3	87745252	87748594	3343	2	0	Lrrc71
16513	chr4	54948497	54948998	502	*	32.6239	0.422052	0.387186	1.09005	0.275691	0.752724	Promoter (<=1kb)	4	54947976	55083563	135588	1	521	Zfp462
16514	chr4	63408604	63409105	502	*	48.2573	-0.508235	0.466254	-1.09004	0.275696	0.752724	Distal Intergenic	4	63367125	63403354	36230	2	-5250	Akna
16515	chr4	99829041	99829542	502	*	43.7269	0.389603	0.357457	1.08993	0.275744	0.752724	Promoter (<=1kb)	4	99781961	99829090	47130	2	0	Itgb3bp
16516	chr6	32203291	32203792	502	*	20.8516	-0.91208	0.836635	-1.09018	0.275636	0.752724	Intron (ENSMUST00000115096.3/243743, intron 14 of 31)	6	32058141	32058621	481	1	145150	1700012A03Rik
16517	chr7	111370216	111370717	502	*	25.3481	0.645673	0.59246	1.08982	0.275794	0.752724	Intron (ENSMUST00000211799.1/ENSMUST00000211799.1, intron 1 of 1)	7	111117636	111122684	5049	2	-247532	Zbed5-ps
16518	chr8	103314565	103315066	502	*	25.8782	0.634455	0.582059	1.09002	0.275705	0.752724	Intron (ENSMUST00000209324.1/ENSMUST00000209324.1, intron 2 of 3)	8	103343878	103347534	3657	2	32468	1600027J07Rik
16519	chr9	21196457	21196958	502	*	26.7511	-0.495938	0.455062	-1.08983	0.27579	0.752724	Promoter (<=1kb)	9	21196705	21211627	14923	1	0	Pde4a
16520	chr11	109363147	109363648	502	*	32.2405	0.387689	0.355818	1.08957	0.275902	0.752809	Promoter (<=1kb)	11	109352835	109363210	10376	2	0	Gm11696
16521	chr13	21396039	21396540	502	*	20.4563	0.504669	0.463193	1.08954	0.275914	0.752809	Promoter (<=1kb)	13	21396578	21396638	61	2	98	Mir6942
16522	chr14	75829339	75829840	502	*	33.7228	-0.42142	0.386754	-1.08963	0.275874	0.752809	Distal Intergenic	14	75843379	75844964	1586	2	15124	Gm4285
16523	chr15	12518589	12519090	502	*	34.7403	0.630235	0.578405	1.08961	0.275885	0.752809	Intron (ENSMUST00000075317.11/68070, intron 1 of 23)	15	12458106	12493559	35454	2	-25030	Pdzd2
16524	chr2	34588557	34589058	502	*	21.1633	-0.912089	0.837171	-1.08949	0.275938	0.752828	Intron (ENSMUST00000124443.7/227743, intron 8 of 10)	2	34619582	34623919	4338	1	-30524	Mapkap1
16525	chr8	70865605	70866106	502	*	94.6957	0.292839	0.268828	1.08932	0.276013	0.752941	Promoter (2-3kb)	8	70843906	70863258	19353	2	-2347	Kcnn1
16526	chrX	99819380	99819881	502	*	56.9332	0.371177	0.340736	1.08934	0.276004	0.752941	Promoter (1-2kb)	20	99821021	99848790	27770	1	-1140	Nalf2
16527	chr11	55371999	55372500	502	*	31.3461	0.701316	0.643924	1.08913	0.276098	0.753036	Distal Intergenic	11	55395386	55399574	4189	2	27074	Sparc
16528	chr2	163602016	163602517	502	*	43.7452	-0.420567	0.386149	-1.08913	0.276096	0.753036	Promoter (<=1kb)	2	163602314	163619012	16699	1	0	Ttpal
16529	chr6	24664849	24665350	502	*	259.216	-0.248464	0.228124	-1.08916	0.276084	0.753036	Promoter (<=1kb)	6	24637855	24664938	27084	2	0	Wasl
16530	chr1	179012196	179012697	502	*	69.7754	-0.312203	0.286752	-1.08876	0.276261	0.753322	Intron (ENSMUST00000128302.7/69726, intron 10 of 11)	1	178957250	178989345	32096	2	-22851	Smyd3
16531	chr10	115250682	115251183	502	*	23.2972	0.460063	0.422571	1.08872	0.276276	0.753322	Promoter (<=1kb)	10	115229200	115251253	22054	2	70	Tbc1d15
16532	chr11	59505238	59505739	502	*	20.1144	0.497414	0.456888	1.0887	0.276286	0.753322	Promoter (<=1kb)	11	59505662	59513647	7986	1	0	4933439C10Rik
16533	chr8	87037891	87038392	502	*	19.9256	-0.596831	0.548185	-1.08874	0.276268	0.753322	Distal Intergenic	8	86841139	86885258	44120	2	-152633	N4bp1
16534	chr8	123374068	123374569	502	*	85.3561	0.319076	0.293072	1.08873	0.276273	0.753322	Promoter (<=1kb)	8	123373873	123401231	27359	1	195	Tcf25
16535	chr19	46135238	46135739	502	*	39.5699	0.418908	0.384803	1.08863	0.276317	0.753361	Promoter (1-2kb)	19	46136495	46137289	795	2	1550	Pitx3
16536	chr1	25085537	25086038	502	*	60.1433	-0.404588	0.371701	-1.08848	0.276385	0.75341	Intron (ENSMUST00000126626.7/210933, intron 13 of 15)	1	25131252	25204723	73472	2	118685	Adgrb3
16537	chr14	76110533	76111034	502	*	101.459	0.274283	0.251974	1.08854	0.276358	0.75341	Promoter (<=1kb)	14	76086236	76110760	24525	2	0	Gpalpp1
16538	chr2	94241579	94242080	502	*	37.8266	0.369893	0.339823	1.08849	0.276379	0.75341	Promoter (<=1kb)	2	94241364	94241453	90	2	-126	Mir129-2
16539	chr10	81027292	81027793	502	*	29.4901	-0.421474	0.387266	-1.08833	0.276449	0.753538	Promoter (1-2kb)	10	81022091	81025662	3572	2	-1630	Diras1
16540	chr3	86808039	86808540	502	*	50.7967	0.596846	0.54845	1.08824	0.276489	0.753556	Intron (ENSMUST00000191752.5/70762, intron 8 of 13)	3	86787349	86799160	11812	2	-8879	Dclk2
16541	chr6	83775032	83775533	502	*	22.852	0.474771	0.436265	1.08826	0.276479	0.753556	Promoter (<=1kb)	6	83773607	83775758	2152	2	225	Tex261
16542	chr16	54592501	54593002	502	*	34.9413	-0.798067	0.733434	-1.08812	0.27654	0.753605	Distal Intergenic	16	55225175	55283237	58063	2	690235	Zpld1
16543	chr8	19703070	19703571	502	*	45.8243	0.362825	0.333434	1.08815	0.276531	0.753605	Distal Intergenic	8	19729576	19753527	23952	1	-26005	Potefam3e
16544	chr7	25658857	25659358	502	*	97.879	-0.304608	0.279982	-1.08796	0.276615	0.753763	Promoter (<=1kb)	7	25629946	25658981	29036	2	0	Bckdha
16545	chr10	127600233	127600734	502	*	26.8881	0.51893	0.477027	1.08784	0.276665	0.753842	3' UTR	10	127581729	127583460	1732	2	-16773	Lrp1
16546	chr11	87462137	87462638	502	*	39.9455	0.497856	0.45767	1.08781	0.276681	0.753842	Exon (ENSMUST00000184171.1/ENSMUST00000184171.1, exon 1 of 1)	11	87427591	87484766	57176	1	34546	Tex14
16547	chr5	53998126	53998627	502	*	205.577	-0.216264	0.198813	-1.08778	0.276694	0.753842	Promoter (<=1kb)	5	53998499	54121057	122559	1	0	Stim2
16548	chr2	152703587	152704088	502	*	21.6692	0.485288	0.446182	1.08765	0.276751	0.753902	Exon (ENSMUST00000089059.8/14950, exon 12 of 13)	2	152691839	152696241	4403	1	11748	H13
16549	chr6	119347023	119347524	502	*	20.0867	-0.670914	0.616869	-1.08761	0.276766	0.753902	Exon (ENSMUST00000037434.12/319734, exon 35 of 38)	6	119332562	119347238	14677	1	14461	Cacna2d4
16550	chr7	63986654	63987155	502	*	24.1167	0.475576	0.437243	1.08767	0.276741	0.753902	Distal Intergenic	7	63886351	63938915	52565	2	-47739	Klf13
16551	chr1	45502838	45503339	502	*	32.0826	0.659184	0.606167	1.08746	0.276832	0.753905	Promoter (<=1kb)	1	45374321	45503282	128962	2	0	Col5a2
16552	chr13	68707399	68707900	502	*	22.6792	0.6657	0.612161	1.08746	0.276834	0.753905	Intron (ENSMUST00000022013.7/210044, intron 14 of 24)	13	68597439	68613287	15849	1	109960	Cfap90
16553	chr17	72505076	72505577	502	*	29.8754	0.521067	0.479125	1.08754	0.276799	0.753905	Intron (ENSMUST00000086639.5/11682, intron 1 of 28)	17	71868972	72603827	734856	2	98250	Alk
16554	chr2	22622307	22622808	502	*	24.3915	0.475406	0.437153	1.0875	0.276814	0.753905	Promoter (<=1kb)	2	22622205	22693874	71670	1	102	Gad2
16555	chr10	88731208	88731709	502	*	73.4022	0.312255	0.287293	1.08689	0.277087	0.753911	Promoter (<=1kb)	10	88729541	88731101	1561	2	-107	Gm4925
16556	chr10	98645655	98646156	502	*	57.4148	-0.433129	0.398416	-1.08713	0.27698	0.753911	Distal Intergenic	10	98914406	98987122	72717	1	-268250	Atp2b1
16557	chr12	68827725	68828226	502	*	32.4619	0.628398	0.578156	1.0869	0.277081	0.753911	Distal Intergenic	12	69158358	69159054	697	2	330828	Rps29
16558	chr13	3360999	3361500	502	*	39.8383	-0.441231	0.40595	-1.08691	0.277077	0.753911	Exon (ENSMUST00000220976.1/ENSMUST00000220976.1, exon 2 of 3)	13	3478230	3486177	7948	1	-116730	2810429I04Rik
16559	chr14	78482602	78483103	502	*	50.4326	-0.4132	0.380136	-1.08698	0.277046	0.753911	Distal Intergenic	14	78494825	78503971	9147	2	20868	Akap11
16560	chr15	8896264	8896765	502	*	39.6895	-0.520575	0.478869	-1.08709	0.276995	0.753911	Distal Intergenic	15	8967949	8970298	2350	1	-71184	Ranbp3l
16561	chr16	22406023	22406524	502	*	21.3765	-0.555047	0.510511	-1.08724	0.276932	0.753911	Intron (ENSMUST00000079601.12/104156, intron 7 of 12)	16	22383579	22401829	18251	2	-4194	Etv5
16562	chr16	85800634	85801135	502	*	105.975	0.309851	0.285079	1.08689	0.277083	0.753911	Promoter (<=1kb)	16	85795476	85801481	6006	2	346	Adamts1
16563	chr2	170732055	170732556	502	*	49.7392	0.35075	0.322708	1.0869	0.277083	0.753911	Promoter (<=1kb)	2	170731807	170879769	147963	1	248	Dok5
16564	chr4	117002594	117003095	502	*	22.9529	-0.665466	0.612114	-1.08716	0.276966	0.753911	Promoter (<=1kb)	4	117002856	117003449	594	1	0	Hectd3
16565	chr5	139736172	139736673	502	*	90.0682	0.329606	0.303162	1.08722	0.276938	0.753911	Promoter (<=1kb)	5	139706696	139736336	29641	2	0	Micall2
16566	chr7	28168275	28168776	502	*	40.8077	0.746963	0.686917	1.08741	0.276854	0.753911	Promoter (<=1kb)	7	28169710	28179269	9560	1	-934	Fbl
16567	chr7	44591443	44591944	502	*	26.3615	0.430911	0.39631	1.08731	0.276901	0.753911	Promoter (<=1kb)	7	44590886	44604754	13869	1	557	Kcnc3
16568	chr7	100988007	100988508	502	*	29.5449	-0.652001	0.599745	-1.08713	0.27698	0.753911	Distal Intergenic	7	100939478	100974649	35172	2	-13358	P2ry6
16569	chr9	59142490	59142991	502	*	26.9313	0.637984	0.586921	1.087	0.277036	0.753911	Distal Intergenic	9	58874687	59036441	161755	2	-106049	Neo1
16570	chr1	107590156	107590657	502	*	62.2588	-0.395386	0.36381	-1.08679	0.277129	0.753979	Promoter (<=1kb)	1	107590046	107606150	16105	1	110	Serpinb8
16571	chr13	26464179	26464680	502	*	25.4239	-0.807716	0.743434	-1.08647	0.277272	0.754062	Distal Intergenic	13	26283150	26312406	29257	2	-151773	1700092E19Rik
16572	chr14	21252146	21252647	502	*	28.3559	0.698008	0.642473	1.08644	0.277285	0.754062	Intron (ENSMUST00000045376.10/11534, intron 6 of 10)	14	21318125	21326793	8669	1	-65478	Adk
16573	chr14	47004737	47005238	502	*	20.2277	0.631444	0.581185	1.08648	0.277268	0.754062	Intron (ENSMUST00000022386.14/74480, intron 2 of 12)	14	47001340	47003357	2018	1	3397	Samd4
16574	chr17	23546278	23546779	502	*	26.7116	0.463252	0.426417	1.08638	0.27731	0.754062	Distal Intergenic	17	23550799	23565291	14493	1	-4020	6330415G19Rik
16575	chr17	72889955	72890456	502	*	43.6767	-0.482468	0.444055	-1.08651	0.277255	0.754062	Distal Intergenic	17	72918305	72941947	23643	1	-27849	Lbh
16576	chr2	158740813	158741314	502	*	23.4101	-0.627575	0.577543	-1.08663	0.277201	0.754062	Intron (ENSMUST00000129902.1/228852, intron 4 of 10)	2	158768093	158786637	18545	1	-26779	Fam83d
16577	chr2	166592458	166592959	502	*	24.053	-0.507714	0.46727	-1.08655	0.277234	0.754062	Exon (ENSMUST00000036719.11/277360, exon 17 of 40)	2	166599678	166603087	3410	2	10128	Prex1
16578	chr2	168423514	168424015	502	*	24.4058	0.66542	0.612501	1.0864	0.277303	0.754062	Distal Intergenic	2	168476413	168552276	75864	2	128261	Nfatc2
16579	chr4	117903855	117904356	502	*	27.2764	-0.801053	0.737206	-1.08661	0.277211	0.754062	Promoter (<=1kb)	4	117900955	117903867	2913	2	0	Ipo13
16580	chr8	83442309	83442810	502	*	193.112	-0.256093	0.235739	-1.08634	0.277329	0.754068	Promoter (<=1kb)	8	83430510	83442450	11941	2	0	Scoc
16581	chr1	42695467	42695968	502	*	105.244	0.343447	0.316183	1.08623	0.277378	0.754117	Promoter (<=1kb)	1	42695768	42703176	7409	1	0	Pou3f3
16582	chr4	107387391	107387892	502	*	21.7733	0.755382	0.695421	1.08622	0.27738	0.754117	Intron (ENSMUST00000139560.7/72787, intron 10 of 17)	4	107381462	107390292	8831	1	5929	Ndc1
16583	chr12	98746903	98747404	502	*	76.5826	-0.298222	0.274573	-1.08613	0.277422	0.75412	Promoter (<=1kb)	12	98746964	98787753	40790	1	0	Zc3h14
16584	chr17	27920622	27921123	502	*	27.9113	0.744822	0.685772	1.08611	0.277431	0.75412	Intron (ENSMUST00000114842.8/224650, intron 1 of 24)	17	27901126	27909844	8719	2	-10778	Taf11
16585	chr4	40757639	40758140	502	*	82.597	-0.365631	0.336638	-1.08612	0.277424	0.75412	Promoter (<=1kb)	4	40754376	40757831	3456	2	0	Smu1
16586	chr9	37207949	37208450	502	*	237.504	-0.267001	0.245845	-1.08605	0.277455	0.754139	Promoter (<=1kb)	9	37208223	37224700	16478	1	0	Tmem218
16587	chr3	103483286	103483787	502	*	21.93	-0.517252	0.476323	-1.08593	0.277511	0.754201	Distal Intergenic	3	103575231	103630946	55716	1	-91444	Syt6
16588	chr6	70921643	70922144	502	*	19.9843	-0.55549	0.511522	-1.08596	0.277498	0.754201	Promoter (2-3kb)	6	70913087	70918927	5841	2	-2716	Spmip9
16589	chr15	101491300	101491801	502	*	24.4037	0.613772	0.565345	1.08566	0.27763	0.754478	Promoter (<=1kb)	15	101485130	101491512	6383	2	0	Krt83
16590	chr6	127989036	127989537	502	*	21.2759	0.508765	0.4687	1.08548	0.277709	0.754647	Intron (ENSMUST00000112173.7/109246, intron 2 of 7)	6	127965257	127966817	1561	2	-22219	Tspan9
16591	chr13	35905914	35906415	502	*	143.914	-0.270212	0.249025	-1.08508	0.277885	0.754787	Promoter (<=1kb)	13	35896712	35906328	9617	2	0	Rpp40
16592	chr13	55634724	55635225	502	*	48.9594	0.371383	0.342268	1.08506	0.277893	0.754787	Promoter (<=1kb)	13	55635027	55681256	46230	1	0	Ddx46
16593	chr17	13700227	13700728	502	*	21.6503	-0.659483	0.607826	-1.08499	0.277928	0.754787	Intron (ENSMUST00000135850.7/72578, intron 1 of 4)	17	13489273	13668891	179619	2	-31336	2700054A10Rik
16594	chr17	35058755	35059256	502	*	71.695	-0.362646	0.334218	-1.08506	0.277896	0.754787	Promoter (<=1kb)	17	35059035	35062091	3057	1	0	Ddah2
16595	chr17	35262822	35263323	502	*	98.653	-0.369796	0.340742	-1.08527	0.277803	0.754787	Promoter (<=1kb)	17	35263096	35267353	4258	1	0	H2-D1
16596	chr17	47368650	47369151	502	*	28.4979	-0.474215	0.437015	-1.08512	0.277867	0.754787	Promoter (<=1kb)	17	47368887	47378679	9793	1	0	Mrps10
16597	chr4	9844105	9844606	502	*	31.3481	0.446148	0.411198	1.085	0.277924	0.754787	Promoter (<=1kb)	4	9844372	9862345	17974	1	0	Gdf6
16598	chr4	15945117	15945618	502	*	53.3182	0.362241	0.333863	1.085	0.277921	0.754787	Promoter (<=1kb)	4	15932977	15945275	12299	2	0	Decr1
16599	chr4	114459570	114460071	502	*	25.9986	-0.59317	0.546592	-1.08521	0.277827	0.754787	Intron (ENSMUST00000094894.3/666048, intron 2 of 6)	4	114406724	114615098	208375	1	52846	Trabd2b
16600	chr5	73761712	73762213	502	*	20.2584	0.574088	0.529099	1.08503	0.277909	0.754787	Distal Intergenic	5	73659261	73679484	20224	1	102451	Spata18
16601	chr1	118982381	118982882	502	*	56.9524	0.530101	0.488714	1.08469	0.278061	0.754792	Promoter (<=1kb)	1	118868042	118982588	114547	2	0	Gli2
16602	chr10	95725783	95726284	502	*	30.7445	0.489967	0.451681	1.08476	0.278027	0.754792	Distal Intergenic	10	95547007	95564146	17140	2	-161637	Nudt4
16603	chr11	112839708	112840209	502	*	21.8138	0.673058	0.620435	1.08482	0.278003	0.754792	Distal Intergenic	11	112792731	112799008	6278	2	-40700	Gm11681
16604	chr17	17294093	17294594	502	*	95.1175	0.320058	0.295074	1.08467	0.278067	0.754792	Promoter (<=1kb)	17	17294443	17318104	23662	1	0	Gm6712
16605	chr17	56290325	56290826	502	*	28.1332	0.512654	0.47265	1.08464	0.278082	0.754792	Promoter (<=1kb)	17	56277476	56290511	13036	2	0	Plin3
16606	chr4	59190022	59190523	502	*	19.7345	0.516804	0.476397	1.08482	0.278003	0.754792	Promoter (<=1kb)	4	59189558	59212203	22646	1	464	Ugcg
16607	chr5	30951638	30952139	502	*	30.6556	0.601556	0.554563	1.08474	0.278037	0.754792	Promoter (1-2kb)	5	30950106	30955089	4984	1	1532	Abhd1
16608	chr6	89553208	89553709	502	*	29.3052	-0.566454	0.522268	-1.0846	0.278097	0.754792	Intron (ENSMUST00000113550.5/66098, intron 4 of 6)	6	89418347	89595604	177258	2	41895	Chchd6
16609	chr7	16848580	16849081	502	*	23.2077	-0.626491	0.57751	-1.08481	0.278004	0.754792	Promoter (<=1kb)	7	16848709	16853982	5274	1	0	Prkd2
16610	chr7	145317454	145317955	502	*	34.7137	0.695186	0.640774	1.08492	0.277959	0.754792	Promoter (2-3kb)	7	145314835	145324086	9252	1	2619	Mrgprd
16611	chr1	63572173	63572674	502	*	21.1281	-0.617103	0.569139	-1.08428	0.278243	0.754915	Intron (ENSMUST00000182642.7/23792, intron 23 of 23)	1	63585023	63592805	7783	1	-12349	Adam23
16612	chr10	80071092	80071593	502	*	47.1288	0.385067	0.355103	1.08438	0.278197	0.754915	3' UTR	10	80071283	80075400	4118	2	3807	Sbno2
16613	chr2	160621891	160622392	502	*	28.6076	0.527944	0.486908	1.08428	0.278241	0.754915	Distal Intergenic	2	160645888	160722764	76877	1	-23496	Top1
16614	chr4	154109223	154109724	502	*	64.2689	-0.461809	0.425877	-1.08437	0.2782	0.754915	Intron (ENSMUST00000105644.8/22062, intron 1 of 13)	4	154067698	154116605	48908	2	6881	Trp73
16615	chr4	155345487	155345988	502	*	38.3722	0.364973	0.336553	1.08444	0.278169	0.754915	Promoter (<=1kb)	4	155260129	155345772	85644	2	0	Prkcz
16616	chr7	19024048	19024549	502	*	138.732	-0.295405	0.272429	-1.08434	0.278214	0.754915	Promoter (<=1kb)	7	19024377	19054617	30241	1	0	Sympk
16617	chr2	118861725	118862226	502	*	114.667	-0.288432	0.266034	-1.08419	0.278279	0.754968	Promoter (<=1kb)	2	118861954	118882909	20956	1	0	Ivd
16618	chr13	41339721	41340222	502	*	67.7411	0.536749	0.495093	1.08414	0.278304	0.754989	Intron (ENSMUST00000021794.13/18003, intron 2 of 7)	13	41309920	41359247	49328	2	19025	Nedd9
16619	chr16	24193952	24194453	502	*	31.4366	-0.412583	0.380621	-1.08397	0.278377	0.755076	Intron (ENSMUST00000230383.1/ENSMUST00000230383.1, intron 2 of 3)	16	24076388	24082690	6303	2	-111262	Gm46545
16620	chr4	155653002	155653503	502	*	33.2106	0.420095	0.387535	1.08402	0.278357	0.755076	Promoter (<=1kb)	4	155652253	155653207	955	2	0	Mmp23
16621	chr8	117934919	117935420	502	*	21.6203	0.750293	0.692183	1.08395	0.278386	0.755076	Distal Intergenic	8	117791645	117801943	10299	2	-132976	Mphosph6
16622	chr13	43201025	43201526	502	*	21.2509	0.517827	0.477796	1.08378	0.278461	0.755233	Exon (ENSMUST00000055341.6/328232, exon 2 of 2)	13	43151744	43171501	19758	2	-29524	Tbc1d7
16623	chr17	5841001	5841502	502	*	69.6821	0.294247	0.271571	1.0835	0.278587	0.755432	Promoter (<=1kb)	17	5841329	5931954	90626	1	0	Snx9
16624	chr2	155826474	155826975	502	*	63.2832	-0.390271	0.360197	-1.08349	0.27859	0.755432	Promoter (<=1kb)	2	155825166	155826663	1498	2	0	Eif6
16625	chr7	73507453	73507954	502	*	33.7821	-0.620889	0.573048	-1.08349	0.278593	0.755432	Exon (ENSMUST00000169922.8/244059, exon 6 of 39)	7	73497707	73502117	4411	2	-5336	Chd2
16626	chr7	125553642	125554143	502	*	20.4878	-0.656627	0.606042	-1.08347	0.278601	0.755432	Promoter (1-2kb)	7	125552287	125577967	25681	1	1355	Il4ra
16627	chr10	19933919	19934420	502	*	104.091	0.239992	0.221625	1.08287	0.278865	0.755439	Promoter (<=1kb)	10	19934472	20142753	208282	1	-52	Map3k5
16628	chr10	22140837	22141338	502	*	52.1684	0.400713	0.369936	1.0832	0.278721	0.755439	Intron (ENSMUST00000180726.1/319887, intron 1 of 1)	10	22117362	22148610	31249	2	7272	E030030I06Rik
16629	chr10	116472846	116473347	502	*	27.1247	0.408804	0.377469	1.08301	0.278802	0.755439	Promoter (<=1kb)	10	116473163	116474982	1820	1	0	Kcnmb4os2
16630	chr10	117746128	117746629	502	*	71.1452	-0.296599	0.273937	-1.08273	0.278929	0.755439	Promoter (<=1kb)	10	117733679	117746365	12687	2	0	Slc35e3
16631	chr14	23848423	23848924	502	*	26.1831	-0.545043	0.50327	-1.083	0.278807	0.755439	Intron (ENSMUST00000145596.2/16531, intron 1 of 29)	14	23309015	23803304	494290	2	-45119	Kcnma1
16632	chr16	10447174	10447675	502	*	48.5979	-0.40187	0.371109	-1.08289	0.278858	0.755439	Promoter (<=1kb)	16	10424211	10447327	23117	2	0	Tvp23a
16633	chr16	94781841	94782342	502	*	34.253	-0.798608	0.737601	-1.08271	0.278937	0.755439	Intron (ENSMUST00000095873.11/16522, intron 3 of 4)	16	94761653	94856672	95020	2	74330	Kcnj6
16634	chr19	4755501	4756002	502	*	51.7429	0.412955	0.38141	1.08271	0.278938	0.755439	Promoter (<=1kb)	19	4756497	4765467	8971	1	-495	Rbm4b
16635	chr19	47211932	47212433	502	*	22.1354	-0.567635	0.524067	-1.08313	0.278749	0.755439	Intron (ENSMUST00000111808.10/18011, intron 1 of 5)	19	47228911	47259435	30525	1	-16478	Neurl1a
16636	chr2	75938581	75939082	502	*	31.0727	0.524393	0.484325	1.08273	0.278928	0.755439	Promoter (<=1kb)	2	75935849	75938585	2737	2	0	Ift70b
16637	chr3	41021881	41022382	502	*	66.3288	0.430676	0.397651	1.08305	0.278785	0.755439	Exon (ENSMUST00000065411.12/ENSMUST00000065411.12, exon 1 of 4)	3	41068520	41070670	2151	2	48288	Pgrmc2
16638	chr3	96196987	96197488	502	*	72.5344	0.335518	0.309812	1.08297	0.278821	0.755439	Promoter (<=1kb)	3	96196588	96197586	999	2	98	Bola1
16639	chr3	157946924	157947425	502	*	120.189	0.295104	0.272506	1.08293	0.27884	0.755439	Promoter (<=1kb)	3	157947239	158007428	60190	1	0	Ankrd13c
16640	chr6	53470519	53471020	502	*	24.9551	0.508675	0.469549	1.08333	0.278663	0.755439	Intron (ENSMUST00000203528.2/231991, intron 5 of 10)	6	53573300	53700367	127068	1	-102280	Creb5
16641	chr7	68682365	68682866	502	*	23.3941	-0.802792	0.741257	-1.08301	0.278802	0.755439	Distal Intergenic	7	68618838	68619557	720	1	63527	Gm5334
16642	chr7	118747799	118748300	502	*	24.8953	0.582961	0.538281	1.08301	0.278806	0.755439	Promoter (<=1kb)	7	118748197	118766544	18348	1	0	Vps35l
16643	chr8	10965229	10965730	502	*	24.5267	0.697865	0.644473	1.08285	0.278877	0.755439	Exon (ENSMUST00000208277.1/ENSMUST00000208277.1, exon 2 of 2)	8	10924427	10928696	4270	2	-36533	3930402G23Rik
16644	chr8	27361894	27362395	502	*	36.2893	0.424784	0.392242	1.08296	0.278824	0.755439	Distal Intergenic	8	27368711	27399730	31020	1	-6316	Chrnb3
16645	chr9	79875589	79876090	502	*	34.1462	0.601849	0.555861	1.08273	0.278927	0.755439	Intron (ENSMUST00000239133.1/70598, intron 2 of 6)	9	79815057	79830998	15942	2	-44591	Filip1
16646	chr9	101445734	101446235	502	*	38.1386	-0.639564	0.590609	-1.08289	0.278858	0.755439	Distal Intergenic	9	101342194	101348017	5824	1	103540	Gm28979
16647	chr9	71826116	71826617	502	*	100.733	0.337688	0.311913	1.08263	0.278971	0.755481	Distal Intergenic	9	71626509	71771602	145094	2	-54514	Cgnl1
16648	chrX	140456260	140456761	502	*	44.1907	0.414434	0.382832	1.08255	0.279009	0.755539	Promoter (<=1kb)	20	140456613	140465442	8830	1	0	Prps1
16649	chr10	81412570	81413071	502	*	20.143	-0.518998	0.479473	-1.08243	0.27906	0.755541	Promoter (2-3kb)	10	81409575	81411579	2005	1	2995	Gm16104
16650	chr13	105291793	105292294	502	*	26.9783	-0.550101	0.508201	-1.08245	0.279054	0.755541	Promoter (<=1kb)	13	105147494	105293014	145521	2	720	Rnf180
16651	chr9	46061587	46062088	502	*	26.7281	0.745364	0.688564	1.08249	0.279035	0.755541	Intron (ENSMUST00000126865.7/70661, intron 1 of 24)	9	46013000	46221234	208235	1	48587	Sik3
16652	chr6	52861414	52861915	502	*	30.7573	0.628538	0.580713	1.08236	0.279094	0.755589	Intron (ENSMUST00000136250.5/231986, intron 2 of 4)	6	52768797	52909620	140824	2	47705	Jazf1
16653	chr18	61505278	61505779	502	*	78.0316	-0.274876	0.253976	-1.08229	0.279124	0.755597	Exon (ENSMUST00000171629.2/328967, exon 8 of 13)	18	61493794	61509279	15486	2	3500	Arhgef37
16654	chr9	52678322	52678823	502	*	42.1399	-0.487878	0.45079	-1.08227	0.279131	0.755597	Promoter (<=1kb)	9	52673044	52679429	6386	2	606	AI593442
16655	chr3	138858049	138858550	502	*	25.1405	0.556276	0.514018	1.08221	0.279159	0.755627	Promoter (1-2kb)	3	138860493	138902657	42165	1	-1943	Tspan5
16656	chr1	12811167	12811668	502	*	29.6181	-0.795503	0.735173	-1.08206	0.279225	0.755641	Intron (ENSMUST00000177608.7/240725, intron 7 of 21)	1	12836028	12840497	4470	1	-24360	Sulf1
16657	chr10	61452605	61453106	502	*	150.436	-0.282272	0.260843	-1.08215	0.279186	0.755641	Promoter (<=1kb)	10	61432820	61452658	19839	2	0	Eif4ebp2
16658	chr6	76620778	76621279	502	*	24.4492	0.7063	0.652744	1.08205	0.279231	0.755641	Distal Intergenic	6	76882756	76902888	20133	2	281609	Ctnna2
16659	chr9	42964325	42964826	502	*	21.7967	0.670931	0.620052	1.08206	0.279227	0.755641	3' UTR	9	42518135	42944493	426359	2	-19832	Grik4
16660	chr10	89442958	89443459	502	*	22.4081	0.469705	0.434178	1.08182	0.279331	0.755866	Promoter (<=1kb)	10	89429092	89443894	14803	2	435	Gas2l3
16661	chr9	49178539	49179040	502	*	23.7439	-0.441417	0.408063	-1.08174	0.27937	0.755925	Distal Intergenic	9	49109002	49117585	8584	1	69537	Tmprss5
16662	chr1	134103778	134104279	502	*	41.4741	0.69488	0.64241	1.08168	0.279396	0.755952	Distal Intergenic	1	134111242	134151540	40299	1	-6963	Chit1
16663	chr19	45540612	45541113	502	*	20.4056	-0.590113	0.545599	-1.08159	0.279436	0.756014	Distal Intergenic	19	45552275	45560531	8257	2	19418	Poll
16664	chr1	74111411	74111912	502	*	30.6911	-0.588449	0.544193	-1.08132	0.279553	0.75605	Intron (ENSMUST00000169786.7/21961, intron 1 of 34)	1	73910231	74124447	214217	2	12535	Tns1
16665	chr10	84411737	84412238	502	*	32.9752	0.460669	0.426198	1.08088	0.279751	0.75605	Intron (ENSMUST00000020220.14/77976, intron 1 of 6)	10	84375296	84392388	17093	2	-19349	Nuak1
16666	chr10	128888900	128889401	502	*	27.1108	0.490514	0.453645	1.08127	0.279575	0.75605	Promoter (2-3kb)	10	128882295	128891718	9424	2	2317	Gdf11
16667	chr13	40733704	40734205	502	*	25.6332	-0.555413	0.513586	-1.08144	0.279501	0.75605	Promoter (<=1kb)	13	40721104	40733778	12675	2	0	Tfap2a
16668	chr13	53154591	53155092	502	*	26.6167	0.632525	0.585276	1.08073	0.279818	0.75605	Intron (ENSMUST00000130235.7/26564, intron 1 of 8)	13	53131960	53275658	143699	2	120566	Ror2
16669	chr19	41263827	41264328	502	*	93.5645	0.277371	0.256605	1.08093	0.27973	0.75605	Promoter (<=1kb)	19	41213792	41263980	50189	2	0	Tm9sf3
16670	chr2	167476254	167476755	502	*	68.0759	-0.366015	0.338674	-1.08073	0.279817	0.75605	3' UTR	2	167484520	167485830	1311	2	9075	Spata2
16671	chr3	89590423	89590924	502	*	21.1587	0.829736	0.767572	1.08099	0.279702	0.75605	Intron (ENSMUST00000000811.7/140493, intron 2 of 7)	3	89520164	89667761	147598	1	70259	Kcnn3
16672	chr3	108322910	108323411	502	*	28.6237	-0.801728	0.741599	-1.08108	0.279661	0.75605	Intron (ENSMUST00000135636.5/20661, intron 3 of 20)	3	108355467	108361438	5972	1	-32056	Sort1
16673	chr3	122152383	122152884	502	*	42.2665	0.49654	0.459384	1.08088	0.27975	0.75605	Exon (ENSMUST00000198223.1/ENSMUST00000198223.1, exon 1 of 1)	3	122162317	122164319	2003	1	-9433	Abca4
16674	chr4	43523889	43524390	502	*	21.7218	0.462253	0.427422	1.08149	0.279479	0.75605	Promoter (<=1kb)	4	43519668	43523765	4098	2	-124	Tpm2
16675	chr4	71765026	71765527	502	*	96.8705	-0.345671	0.319782	-1.08096	0.279716	0.75605	Distal Intergenic	4	72118220	72120734	2515	2	355207	Tle1
16676	chr4	126277803	126278304	502	*	21.0099	-0.598872	0.554123	-1.08076	0.279806	0.75605	Distal Intergenic	4	126286793	126314330	27538	1	-8489	Col8a2
16677	chr4	126609622	126610123	502	*	45.855	0.342634	0.317019	1.0808	0.279787	0.75605	Promoter (<=1kb)	4	126609818	126614371	4554	1	0	5730409E04Rik
16678	chr5	3928654	3929155	502	*	33.4055	0.429669	0.397427	1.08113	0.279641	0.75605	Promoter (<=1kb)	5	3928274	4081310	153037	1	380	Akap9
16679	chr5	24622712	24623213	502	*	20.5937	0.473533	0.43793	1.0813	0.279564	0.75605	Promoter (1-2kb)	5	24592622	24624411	31790	2	1198	Smarcd3
16680	chr5	139449409	139449910	502	*	30.3606	0.525876	0.486572	1.08078	0.279797	0.75605	Intron (ENSMUST00000066052.11/73212, intron 2 of 4)	5	139414883	139455530	40648	2	5620	3110082I17Rik
16681	chr6	50032847	50033348	502	*	25.4958	0.527578	0.488127	1.08082	0.279777	0.75605	Distal Intergenic	6	50110241	50198598	88358	1	-76893	Pals2
16682	chr7	48749176	48749677	502	*	27.8262	0.543368	0.502746	1.0808	0.279786	0.75605	Distal Intergenic	7	48789003	48827440	38438	1	-39326	Zdhhc13
16683	chr8	126600836	126601337	502	*	21.0132	0.746306	0.690322	1.0811	0.279653	0.75605	Distal Intergenic	8	126588296	126593986	5691	2	-6850	Irf2bp2
16684	chr9	34749158	34749659	502	*	20.0999	0.452669	0.418742	1.08102	0.279687	0.75605	Intron (ENSMUST00000115148.8/67703, intron 2 of 16)	9	34488936	35036310	547375	1	260222	Kirrel3
16685	chr9	101908861	101909362	502	*	25.4832	0.665612	0.615841	1.08082	0.279777	0.75605	Intron (ENSMUST00000214589.1/ENSMUST00000214589.1, intron 1 of 2)	9	101922961	101940567	17607	2	31205	Ephb1
16686	chr14	30218001	30218502	502	*	57.9093	-0.344497	0.318817	-1.08055	0.279898	0.756221	Intron (ENSMUST00000112250.5/12289, intron 3 of 46)	14	30116324	30175391	59068	2	-42610	Cacna1d
16687	chr1	143813826	143814327	502	*	20.2979	-0.701315	0.649082	-1.08047	0.279932	0.756258	Distal Intergenic	1	143794717	143806941	12225	1	19109	Uchl5
16688	chr10	80298783	80299284	502	*	96.4853	-0.350372	0.324304	-1.08038	0.279972	0.756258	Promoter (<=1kb)	10	80299091	80302361	3271	1	0	Apc2
16689	chr10	122782743	122783244	502	*	44.9392	0.514003	0.475767	1.08037	0.279979	0.756258	Intron (ENSMUST00000162853.7/319468, intron 2 of 5)	10	122757198	122811471	54274	1	25545	Ppm1h
16690	chr12	110991427	110991928	502	*	36.754	0.427313	0.395525	1.08037	0.279979	0.756258	Promoter (2-3kb)	12	110994398	111013869	19472	1	-2470	6030440G07Rik
16691	chr15	78078707	78079208	502	*	29.5426	-0.512673	0.474566	-1.0803	0.280009	0.756294	Intron (ENSMUST00000019290.2/12300, intron 1 of 3)	15	77991748	78120028	128281	2	40820	Cacng2
16692	chr4	44300672	44301173	502	*	25.0942	0.528789	0.489508	1.08025	0.280033	0.756313	Promoter (<=1kb)	4	44300876	44364675	63800	1	0	Melk
16693	chr4	128428935	128429436	502	*	29.4834	0.702952	0.650806	1.08012	0.280087	0.756413	Intron (ENSMUST00000184063.2/329942, intron 25 of 70)	4	128477154	128501177	24024	1	-47718	Csmd2
16694	chr1	159519145	159519646	502	*	22.7067	-0.559369	0.5179	-1.08007	0.28011	0.756417	Distal Intergenic	1	159523769	159931729	407961	1	-4123	Tnr
16695	chr11	117930686	117931187	502	*	33.1869	0.60269	0.558023	1.08004	0.280122	0.756417	Distal Intergenic	11	117966079	117969186	3108	2	37999	Socs3
16696	chr13	94564190	94564691	502	*	24.3482	0.710174	0.657563	1.08001	0.280138	0.756417	Intron (ENSMUST00000022196.4/11774, intron 26 of 26)	13	94542303	94547867	5565	1	21887	Ap3b1
16697	chr6	125471830	125472331	502	*	33.5539	0.638708	0.591431	1.07994	0.280171	0.756459	Intron (ENSMUST00000032492.8/12527, intron 2 of 7)	6	125460589	125478302	17714	2	5971	Cd9
16698	chr16	85756009	85756510	502	*	34.5709	0.657984	0.60931	1.07988	0.280194	0.756459	Distal Intergenic	16	85798231	85799638	1408	2	43128	Adamts1
16699	chr2	41982336	41982837	502	*	21.3973	-0.477659	0.442334	-1.07986	0.280204	0.756459	Intron (ENSMUST00000052550.12/94217, intron 2 of 90)	2	40801393	41789078	987686	2	-193258	Lrp1b
16700	chr1	54194455	54194956	502	*	75.9152	0.297386	0.275432	1.07971	0.280272	0.756476	Promoter (<=1kb)	1	53806882	54195034	388153	2	78	Hecw2
16701	chr13	13590047	13590548	502	*	200.138	-0.223518	0.207007	-1.07976	0.280251	0.756476	Promoter (<=1kb)	13	13590397	13636259	45863	1	0	Lyst
16702	chr6	32710154	32710655	502	*	28.5556	0.70129	0.649542	1.07967	0.28029	0.756476	Distal Intergenic	6	32792654	32803992	11339	2	93337	Chchd3
16703	chr7	111014913	111015414	502	*	19.7576	0.67234	0.622734	1.07966	0.280294	0.756476	Distal Intergenic	7	111028951	111056377	27427	1	-13537	Ctr9
16704	chr8	44934901	44935402	502	*	90.3367	0.268965	0.24912	1.07966	0.280294	0.756476	Promoter (<=1kb)	8	44935447	45052257	116811	1	-45	Fat1
16705	chr10	109741559	109742060	502	*	35.7105	-0.353831	0.327738	-1.07962	0.280313	0.75648	Intron (ENSMUST00000032719.14/260315, intron 22 of 38)	10	109714302	109723801	9500	2	-17758	Nav3
16706	chr2	169790650	169791151	502	*	20.9352	-0.664338	0.6154	-1.07952	0.280355	0.756549	Intron (ENSMUST00000109159.2/228911, intron 1 of 2)	2	169884893	170071816	186924	1	-93742	Tshz2
16707	chr13	55474419	55474920	502	*	39.2629	-0.602394	0.558069	-1.07943	0.280397	0.756618	Promoter (2-3kb)	13	55477681	55477776	96	2	2856	Mir6944
16708	chr1	119484383	119484884	502	*	25.2977	-0.670444	0.621254	-1.07918	0.280508	0.756722	Intron (ENSMUST00000004565.14/64143, intron 1 of 4)	1	119472145	119478079	5935	2	-6304	Ralb
16709	chr11	90390693	90391194	502	*	89.3418	0.289113	0.267922	1.07909	0.280547	0.756722	Promoter (<=1kb)	11	90336536	90390895	54360	2	0	Hlf
16710	chr12	32910050	32910551	502	*	43.8011	0.430854	0.39928	1.07908	0.280553	0.756722	Distal Intergenic	12	32924957	32953783	28827	2	43232	4933406C10Rik
16711	chr13	107101508	107102009	502	*	27.373	0.515546	0.477763	1.07908	0.280551	0.756722	Distal Intergenic	13	107032880	107055497	22618	1	68628	3830408C21Rik
16712	chr2	14073407	14073908	502	*	87.73	0.273599	0.253528	1.07916	0.280514	0.756722	Promoter (<=1kb)	2	14070332	14073934	3603	2	26	Stamos
16713	chr6	29212090	29212591	502	*	53.5761	0.346141	0.320722	1.07926	0.280473	0.756722	Promoter (<=1kb)	6	29200437	29212249	11813	2	0	Impdh1
16714	chr8	22776947	22777448	502	*	34.3936	0.750121	0.695138	1.0791	0.280545	0.756722	Intron (ENSMUST00000033941.6/18791, intron 9 of 13)	8	22757795	22759504	1710	1	19152	Plat
16715	chr14	118925216	118925717	502	*	84.8996	0.308737	0.286172	1.07885	0.280653	0.756741	Promoter (<=1kb)	14	118876258	118925387	49130	2	0	Dzip1
16716	chr17	3029708	3030209	502	*	25.6295	0.418407	0.387807	1.07891	0.280629	0.756741	Distal Intergenic	17	3077738	3084040	6303	2	53831	Pisd-ps2
16717	chr17	32036202	32036703	502	*	50.3991	0.336168	0.311583	1.0789	0.28063	0.756741	Promoter (<=1kb)	17	31944769	32036349	91581	2	0	Hsf2bp
16718	chr17	67052931	67053432	502	*	35.7746	0.654424	0.606618	1.07881	0.280673	0.756741	Intron (ENSMUST00000037974.9/19274, intron 5 of 32)	17	66956991	67047985	90995	2	-4946	Ptprm
16719	chr17	78496730	78497231	502	*	21.81	0.763577	0.707693	1.07897	0.280603	0.756741	Distal Intergenic	17	78508064	78627398	119335	1	-10833	Vit
16720	chr17	82199009	82199510	502	*	20.5367	-0.901162	0.835369	-1.07876	0.280695	0.756741	Distal Intergenic	17	81388524	81738377	349854	2	-460632	Slc8a1
16721	chr3	107273736	107274237	502	*	27.5186	-0.599535	0.555684	-1.07891	0.280626	0.756741	Distal Intergenic	3	107278858	107284079	5222	1	-4621	Lamtor5
16722	chr6	90711436	90711937	502	*	20.2245	-0.629693	0.583711	-1.07878	0.280688	0.756741	Intron (ENSMUST00000101153.9/232227, intron 1 of 13)	6	90656088	90716529	60442	2	4592	Iqsec1
16723	chr1	59215324	59215825	502	*	31.5725	-0.435649	0.404439	-1.07717	0.281405	0.756856	Exon (ENSMUST00000027178.12/74018, exon 4 of 34)	1	59164058	59237093	73036	2	21268	Als2
16724	chr1	92837744	92838245	502	*	29.0205	-0.496883	0.461902	-1.07573	0.282046	0.756856	Exon (ENSMUST00000189080.1/ENSMUST00000189080.1, exon 1 of 2)	1	92831969	92835677	3709	1	5775	Gpc1
16725	chr1	157039509	157040010	502	*	29.078	0.656876	0.61057	1.07584	0.281999	0.756856	Intron (ENSMUST00000190681.1/ENSMUST00000190681.1, intron 2 of 2)	1	157099313	157108388	9076	2	68378	Tex35
16726	chr1	183043110	183043611	502	*	23.6405	0.595049	0.552065	1.07786	0.281095	0.756856	Distal Intergenic	1	182954828	182970024	15197	1	88282	Tlr5
16727	chr10	39133652	39134153	502	*	65.9049	-0.309051	0.286927	-1.07711	0.281432	0.756856	Promoter (<=1kb)	10	39118810	39133848	15039	2	0	Fam229b
16728	chr10	49368528	49369029	502	*	20.8236	-0.459889	0.427255	-1.07638	0.281756	0.756856	Intron (ENSMUST00000218823.1/14806, intron 10 of 16)	10	49193630	49433386	239757	2	64357	Grik2
16729	chr10	51677524	51678025	502	*	24.3498	0.473407	0.439344	1.07753	0.281243	0.756856	Promoter (<=1kb)	10	51677756	51721908	44153	1	0	Rfx6
16730	chr10	112160091	112160592	502	*	51.3337	-0.430756	0.400348	-1.07595	0.281948	0.756856	5' UTR	10	112163621	112216555	52935	1	-3029	Caps2
16731	chr11	32324552	32325053	502	*	24.9221	-0.614517	0.570518	-1.07712	0.281426	0.756856	Distal Intergenic	11	32347820	32428173	80354	1	-22767	Sh3pxd2b
16732	chr11	59163243	59163744	502	*	166.148	-0.262979	0.244071	-1.07747	0.28127	0.756856	Promoter (<=1kb)	11	59161123	59163317	2195	2	0	Iba57
16733	chr11	75486485	75486986	502	*	117.305	-0.307256	0.285443	-1.07642	0.281741	0.756856	Promoter (<=1kb)	11	75486816	75509447	22632	1	0	Prpf8
16734	chr11	109754225	109754726	502	*	21.9887	0.512071	0.475573	1.07674	0.281595	0.756856	Distal Intergenic	11	109669749	109722279	52531	2	-31946	Fam20a
16735	chr11	115211989	115212490	502	*	20.7793	-0.487283	0.451998	-1.07806	0.281006	0.756856	Intron (ENSMUST00000061450.6/320534, intron 8 of 9)	11	115184795	115187859	3065	2	-24130	Nat9
16736	chr12	20227567	20228068	502	*	23.5162	0.445229	0.413834	1.07586	0.281988	0.756856	Intron (ENSMUST00000232183.1/ENSMUST00000232183.1, intron 1 of 1)	12	20804381	20815779	11399	2	587711	1700030C10Rik
16737	chr12	101082546	101083047	502	*	33.1848	0.386187	0.358365	1.07764	0.281196	0.756856	Promoter (<=1kb)	12	101064225	101082917	18693	2	0	Ppp4r3a
16738	chr12	108006140	108006641	502	*	52.9646	-0.472069	0.438009	-1.07776	0.281141	0.756856	Promoter (2-3kb)	12	107910403	108003602	93200	2	-2538	Bcl11b
16739	chr12	108041471	108041972	502	*	20.505	-0.625078	0.58078	-1.07627	0.281805	0.756856	Distal Intergenic	12	107910403	108003602	93200	2	-37869	Bcl11b
16740	chr13	21940153	21940654	502	*	30.3717	0.477933	0.44389	1.07669	0.281618	0.756856	Exon (ENSMUST00000124912.1/ENSMUST00000124912.1, exon 2 of 2)	13	21945094	21960485	15392	1	-4440	Zfp184
16741	chr13	64020885	64021386	502	*	75.3451	-0.4697	0.43653	-1.07599	0.281933	0.756856	Distal Intergenic	13	64058284	64063133	4850	2	41747	Hsd17b3
16742	chr13	67060828	67061329	502	*	89.4803	0.279672	0.259293	1.07859	0.28077	0.756856	Promoter (<=1kb)	13	67038596	67061170	22575	2	0	Zfp712
16743	chr14	21402104	21402605	502	*	22.1676	-0.731743	0.680207	-1.07577	0.282032	0.756856	Intron (ENSMUST00000045376.10/11534, intron 9 of 10)	14	21369070	21370334	1265	1	33034	Adk
16744	chr14	31537315	31537816	502	*	22.9211	-0.650392	0.604508	-1.0759	0.281971	0.756856	Intron (ENSMUST00000112027.8/382864, intron 11 of 16)	14	31523160	31558140	34981	2	20324	Colq
16745	chr14	122473193	122473694	502	*	25.6459	0.529085	0.490645	1.07835	0.280879	0.756856	Promoter (<=1kb)	14	122470284	122473579	3296	2	0	2610035F20Rik
16746	chr15	72083615	72084116	502	*	25.112	-0.449146	0.417121	-1.07678	0.281581	0.756856	Distal Intergenic	15	71795795	72034227	238433	2	-49388	Col22a1
16747	chr15	74518706	74519207	502	*	21.641	-0.5994	0.556641	-1.07682	0.281562	0.756856	Promoter (1-2kb)	15	74516831	74589464	72634	1	1875	Adgrb1
16748	chr16	4213960	4214461	502	*	115.545	-0.281077	0.260631	-1.07845	0.280834	0.756856	Promoter (<=1kb)	16	4081328	4213997	132670	2	0	Crebbp
16749	chr16	17722612	17723113	502	*	66.9107	0.380604	0.353523	1.0766	0.281658	0.756856	Promoter (<=1kb)	16	17673205	17722821	49617	2	0	Med15
16750	chr16	18108219	18108720	502	*	33.0163	-0.446347	0.414684	-1.07636	0.281768	0.756856	Distal Intergenic	16	18071726	18090203	18478	2	-18016	Prodh
16751	chr16	45999845	46000346	502	*	41.775	-0.727116	0.675402	-1.07657	0.281673	0.756856	Intron (ENSMUST00000130481.1/433022, intron 1 of 3)	16	45959263	46010218	50956	2	9872	Plcxd2
16752	chr16	56037544	56038045	502	*	68.974	-0.362105	0.335864	-1.07813	0.280976	0.756856	Promoter (<=1kb)	16	56032609	56037819	5211	2	0	Trmt10c
16753	chr16	96945499	96946000	502	*	19.8802	-0.605121	0.561763	-1.07718	0.281399	0.756856	Intron (ENSMUST00000056102.8/13508, intron 3 of 32)	16	96590840	97170752	579913	2	224752	Dscam
16754	chr17	31194929	31195430	502	*	19.9599	0.750038	0.696567	1.07676	0.281586	0.756856	Promoter (2-3kb)	17	31179265	31197749	18485	2	2319	Tmprss3
16755	chr18	10418478	10418979	502	*	31.2733	-0.799542	0.743068	-1.076	0.281926	0.756856	Intron (ENSMUST00000173356.7/381157, intron 1 of 8)	18	10458225	10538289	80065	1	-39246	Greb1l
16756	chr18	37851987	37852488	502	*	84.9243	-0.340952	0.316879	-1.07597	0.281942	0.756856	Promoter (<=1kb)	18	37845100	37853407	8308	2	919	Diaph1
16757	chr18	60480935	60481436	502	*	51.944	-0.541365	0.503024	-1.07622	0.281828	0.756856	Intron (ENSMUST00000042710.7/106878, intron 1 of 1)	18	60474191	60501987	27797	2	20551	Smim3
16758	chr18	61555692	61556193	502	*	22.5289	0.460657	0.427858	1.07666	0.281633	0.756856	Promoter (<=1kb)	18	61555689	61587531	31843	1	3	Csnk1a1
16759	chr19	33224082	33224583	502	*	38.6506	-0.445152	0.413571	-1.07636	0.281765	0.756856	Intron (ENSMUST00000096114.12/67795, intron 4 of 6)	19	33157112	33157201	90	1	66970	Mir3970
16760	chr19	38087151	38087652	502	*	27.1663	0.52659	0.488818	1.07727	0.281358	0.756856	Distal Intergenic	19	38097071	38114263	17193	1	-9419	Ffar4
16761	chr19	47464310	47464811	502	*	40.5057	0.412454	0.383316	1.07602	0.281919	0.756856	Promoter (<=1kb)	19	47260174	47464401	204228	2	0	Sh3pxd2a
16762	chr2	157349025	157349526	502	*	20.3726	-0.626988	0.581468	-1.07828	0.280907	0.756856	Promoter (1-2kb)	2	157329497	157347506	18010	2	-1519	Ghrh
16763	chr2	158146230	158146731	502	*	21.2029	-0.497437	0.461602	-1.07763	0.281198	0.756856	Promoter (<=1kb)	2	158130380	158146366	15987	2	0	Tgm2
16764	chr2	178622791	178623292	502	*	24.7853	0.659392	0.612771	1.07608	0.28189	0.756856	Distal Intergenic	2	178460630	178466572	5943	1	162161	Cdh26
16765	chr2	179975710	179976211	502	*	23.5178	-0.512718	0.475879	-1.07741	0.281296	0.756856	Promoter (<=1kb)	2	179975993	179977987	1995	1	0	4921531C22Rik
16766	chr2	180257033	180257534	502	*	213.501	-0.2426	0.225295	-1.07681	0.281564	0.756856	Promoter (<=1kb)	2	180257377	180258445	1069	1	0	Rps21
16767	chr3	27766316	27766817	502	*	21.8827	0.710888	0.66074	1.0759	0.281974	0.756856	Distal Intergenic	3	27494432	27711307	216876	2	-55009	Fndc3b
16768	chr3	52843862	52844363	502	*	32.8285	0.544378	0.504752	1.07851	0.280808	0.756856	Distal Intergenic	3	52764599	52776654	12056	1	79263	Gm2447
16769	chr3	61340246	61340747	502	*	26.8768	0.695421	0.646171	1.07622	0.28183	0.756856	Distal Intergenic	3	61361638	61368430	6793	1	-20891	Rap2b
16770	chr3	87919244	87919745	502	*	66.4744	-0.406823	0.377679	-1.07716	0.281407	0.756856	Promoter (<=1kb)	3	87919506	87923662	4157	1	0	Mrpl24
16771	chr3	96692446	96692947	502	*	28.2254	0.629921	0.585397	1.07606	0.281902	0.756856	Distal Intergenic	3	96696384	96705962	9579	1	-3437	Pias3
16772	chr3	108389080	108389581	502	*	57.2249	-0.35295	0.328022	-1.076	0.281929	0.756856	Distal Intergenic	3	108386065	108386712	648	1	3015	Psrc1
16773	chr3	145649785	145650286	502	*	45.0909	0.465079	0.432207	1.07606	0.281902	0.756856	Promoter (<=1kb)	3	145646976	145649981	3006	2	0	Ccn1
16774	chr4	43208937	43209438	502	*	20.9355	-0.664364	0.616101	-1.07834	0.280883	0.756856	Promoter (<=1kb)	4	43209498	43263733	54236	1	-60	Unc13b
16775	chr4	83052054	83052555	502	*	23.8281	0.55712	0.517433	1.0767	0.281614	0.756856	Promoter (<=1kb)	4	82897920	83052167	154248	2	0	Frem1
16776	chr4	151088759	151089260	502	*	31.3997	-0.470526	0.43678	-1.07726	0.281364	0.756856	Promoter (<=1kb)	4	151089570	151091449	1880	1	-310	Gm13090
16777	chr4	152212473	152212974	502	*	19.6373	-0.622697	0.577892	-1.07753	0.281242	0.756856	Intron (ENSMUST00000075363.9/70025, intron 2 of 8)	4	152199868	152217876	18009	1	12605	Acot7
16778	chr4	152351324	152351825	502	*	19.7823	-0.658184	0.611413	-1.0765	0.281705	0.756856	Intron (ENSMUST00000030775.11/269610, intron 2 of 41)	4	152341595	152353626	12032	1	9729	Chd5
16779	chr5	71657708	71658209	502	*	59.566	0.324774	0.301302	1.0779	0.281078	0.756856	Promoter (<=1kb)	5	71655196	71657820	2625	2	0	Gabra4
16780	chr5	118027678	118028179	502	*	31.2941	-0.407978	0.37836	-1.07828	0.280908	0.756856	Promoter (<=1kb)	5	118027743	118061878	34136	1	0	Tesc
16781	chr5	119167620	119168121	502	*	33.2398	0.515423	0.478161	1.07793	0.281066	0.756856	Distal Intergenic	5	119194484	119200018	5535	2	31897	Gm7538
16782	chr5	123013536	123014037	502	*	20.2916	0.544241	0.505381	1.07689	0.281529	0.756856	Promoter (<=1kb)	5	122987683	123012874	25192	2	-662	Kdm2b
16783	chr5	135794501	135795002	502	*	47.8633	0.396814	0.368624	1.07647	0.281716	0.756856	Distal Intergenic	5	135806890	135841953	35064	1	-11888	Srrm3
16784	chr6	66962462	66962963	502	*	22.2856	-0.622455	0.577502	-1.07784	0.281105	0.756856	Intron (ENSMUST00000043148.12/14701, intron 3 of 4)	6	66896891	67017567	120677	1	65571	Gng12
16785	chr6	71823509	71824010	502	*	25.2431	-0.552229	0.513023	-1.07642	0.281739	0.756856	Promoter (<=1kb)	6	71816163	71823763	7601	2	0	Mrpl35
16786	chr7	4922471	4922972	502	*	48.1811	0.423397	0.393406	1.07623	0.281823	0.756856	Promoter (<=1kb)	7	4922782	4924294	1513	1	0	Nat14
16787	chr7	6283576	6284077	502	*	54.0358	-0.442531	0.411248	-1.07607	0.281897	0.756856	Promoter (2-3kb)	7	6286579	6307883	21305	1	-2502	Zfp667
16788	chr7	80342868	80343369	502	*	41.7977	0.387672	0.360356	1.0758	0.282016	0.756856	Promoter (<=1kb)	7	80343104	80346714	3611	1	0	Hddc3
16789	chr7	87246494	87246995	502	*	28.4764	-0.589106	0.546425	-1.07811	0.280985	0.756856	Promoter (<=1kb)	7	87246649	87287981	41333	1	0	Nox4
16790	chr7	142368710	142369211	502	*	20.9468	-0.512768	0.476383	-1.07638	0.281758	0.756856	Intron (ENSMUST00000059223.14/320802, intron 2 of 3)	7	142355508	142372259	16752	2	3048	Ifitm10
16791	chr8	12430844	12431345	502	*	32.0929	-0.513569	0.476625	-1.07751	0.281252	0.756856	Intron (ENSMUST00000080795.8/434280, intron 7 of 8)	8	12396403	12396488	86	1	34441	Sox1
16792	chr8	57962645	57963146	502	*	77.1295	-0.333222	0.309018	-1.07833	0.280888	0.756856	Promoter (<=1kb)	8	57776225	57962564	186340	2	-81	Galntl6
16793	chr8	118270664	118271165	502	*	20.3024	0.593249	0.550596	1.07747	0.281272	0.756856	Distal Intergenic	8	118283733	119324921	1041189	1	-12568	Cdh13
16794	chr9	27005164	27005665	502	*	22.2752	0.696554	0.646475	1.07747	0.281272	0.756856	Promoter (<=1kb)	9	27005612	27006872	1261	1	0	Thyn1
16795	chr9	32715963	32716464	502	*	25.8655	0.464633	0.430937	1.07819	0.280948	0.756856	Intron (ENSMUST00000183879.1/23871, intron 3 of 3)	9	32696384	32754428	58045	1	19579	Ets1
16796	chr9	55535886	55536387	502	*	21.7923	-0.798971	0.741352	-1.07772	0.281158	0.756856	Promoter (2-3kb)	9	55538672	55542570	3899	1	-2285	Isl2
16797	chr9	61277523	61278024	502	*	22.5894	0.524509	0.486447	1.07824	0.280925	0.756856	Intron (ENSMUST00000213377.1/622037, intron 3 of 4)	9	61259227	61293809	34583	2	15785	B930092H01Rik
16798	chrX	7879746	7880247	502	*	34.2726	-0.505495	0.468953	-1.07792	0.281068	0.756856	Promoter (1-2kb)	20	7878618	7881402	2785	1	1128	Pim2
16799	chrX	101928983	101929484	502	*	39.8604	0.695409	0.64562	1.07712	0.281428	0.756856	Intron (ENSMUST00000125115.1/100042480, intron 1 of 1)	20	101961797	102077881	116085	1	-32313	Nhsl2
16800	chrX	152366338	152366839	502	*	21.4969	-0.640206	0.593791	-1.07817	0.280958	0.756856	Promoter (1-2kb)	20	152368573	152416698	48126	1	-1734	3010001F23Rik
16801	chr10	21159585	21160086	502	*	21.3875	0.489958	0.455539	1.07556	0.282125	0.756892	Promoter (<=1kb)	10	21138893	21160850	21958	2	764	Myb
16802	chr14	6889616	6890117	502	*	25.1785	0.446305	0.414953	1.07555	0.282127	0.756892	5' UTR	14	7006115	7022599	16485	2	132482	Gm10406
16803	chr2	164879559	164880060	502	*	148.456	-0.279299	0.259671	-1.07559	0.282112	0.756892	Promoter (<=1kb)	2	164880052	164883110	3059	1	0	Pcif1
16804	chr9	59134119	59134620	502	*	38.7901	0.605704	0.563144	1.07557	0.282118	0.756892	Distal Intergenic	9	58874687	59036441	161755	2	-97678	Neo1
16805	chr5	24416142	24416643	502	*	41.9898	-0.470053	0.437075	-1.07545	0.282172	0.756924	Promoter (<=1kb)	5	24416577	24417835	1259	1	0	Asic3
16806	chr8	92855213	92855714	502	*	20.0158	0.459942	0.427671	1.07546	0.282169	0.756924	Promoter (<=1kb)	8	92855339	92919279	63941	1	0	Lpcat2
16807	chr10	89744692	89745193	502	*	82.3033	0.292638	0.272203	1.07508	0.282341	0.756957	Promoter (<=1kb)	10	89744991	89819871	74881	1	0	Bltp3b
16808	chr10	127041713	127042214	502	*	50.9924	-0.371459	0.345477	-1.07521	0.282282	0.756957	Promoter (<=1kb)	10	127041932	127046365	4434	1	0	Mettl1
16809	chr11	7064232	7064733	502	*	19.9027	0.473204	0.440289	1.07476	0.282483	0.756957	Promoter (<=1kb)	11	7063489	7178506	115018	1	743	Adcy1
16810	chr11	69098570	69099071	502	*	71.8139	0.29629	0.275596	1.07509	0.282335	0.756957	Promoter (<=1kb)	11	69098948	69109960	11013	1	0	Per1
16811	chr14	19976811	19977312	502	*	135.365	0.288151	0.268069	1.07492	0.282412	0.756957	Promoter (<=1kb)	14	19875696	19977059	101364	2	0	Gng2
16812	chr14	47298038	47298539	502	*	59.2709	-0.348097	0.323787	-1.07508	0.282339	0.756957	Promoter (<=1kb)	14	47298269	47323095	24827	1	0	Mapk1ip1l
16813	chr15	100923406	100923907	502	*	36.3148	0.448513	0.417171	1.07513	0.282316	0.756957	Intron (ENSMUST00000201484.3/20273, intron 2 of 2)	15	100933429	100940798	7370	1	-9522	Scn8a
16814	chr18	69516402	69516903	502	*	33.5783	0.475344	0.44228	1.07476	0.282483	0.756957	Promoter (2-3kb)	18	69519479	69683254	163776	1	-2576	Tcf4
16815	chr19	10391943	10392444	502	*	23.2114	-0.508176	0.472831	-1.07475	0.282487	0.756957	Promoter (2-3kb)	19	10389483	10448444	58962	1	2460	Syt7
16816	chr2	31061089	31061590	502	*	27.6842	-0.416939	0.387879	-1.07492	0.282411	0.756957	Intron (ENSMUST00000073879.11/14269, intron 6 of 13)	2	31033091	31055444	22354	2	-5645	Fnbp1
16817	chr2	131847440	131847941	502	*	26.5481	0.585722	0.544876	1.07496	0.282392	0.756957	Promoter (<=1kb)	2	131843852	131847623	3772	2	0	5330413P13Rik
16818	chr2	156839691	156840192	502	*	48.4002	-0.535393	0.4981	-1.07487	0.282432	0.756957	Promoter (<=1kb)	2	156840007	156855570	15564	1	0	Tgif2
16819	chr4	62944358	62944859	502	*	20.7319	-0.577851	0.537578	-1.07492	0.282412	0.756957	Distal Intergenic	4	62965573	63115748	150176	1	-20714	Zfp618
16820	chr6	99693303	99693804	502	*	20.5563	-0.468265	0.435482	-1.07528	0.282249	0.756957	Promoter (<=1kb)	6	99692679	99695066	2388	1	624	Gpr27
16821	chr6	133105007	133105508	502	*	96.0342	0.29433	0.273703	1.07536	0.282213	0.756957	Promoter (<=1kb)	6	133105256	133110897	5642	1	0	Smim10l1
16822	chr7	109616273	109616774	502	*	107.614	-0.267631	0.248914	-1.07519	0.282288	0.756957	Promoter (<=1kb)	7	109537747	109616391	78645	2	0	Dennd2b
16823	chr8	116614886	116615387	502	*	33.6682	-0.483332	0.449641	-1.07493	0.282406	0.756957	Intron (ENSMUST00000109102.3/75796, intron 2 of 6)	8	116505015	116515915	10901	1	109871	Dynlrb2
16824	chr8	120309180	120309681	502	*	40.7665	0.495138	0.460658	1.07485	0.282443	0.756957	Intron (ENSMUST00000127664.1/108148, intron 1 of 15)	8	120228456	120553634	325179	1	80724	Gse1
16825	chr17	24169460	24169961	502	*	76.4089	-0.331489	0.308455	-1.07468	0.28252	0.756966	Promoter (<=1kb)	17	24163866	24169461	5596	2	0	Atp6v0c
16826	chr3	105451424	105451925	502	*	23.7563	0.445339	0.414397	1.07467	0.282524	0.756966	Promoter (<=1kb)	3	105441595	105451727	10133	2	0	Kcnd3os
16827	chr18	80256761	80257262	502	*	35.748	0.373728	0.347795	1.07457	0.282569	0.757	Promoter (<=1kb)	18	80256318	80292712	36395	1	443	Slc66a2
16828	chr5	139398327	139398828	502	*	40.351	-0.421816	0.392546	-1.07456	0.28257	0.757	Intron (ENSMUST00000066052.11/73212, intron 2 of 4)	5	139405280	139415621	10342	1	-6452	C130050O18Rik
16829	chr6	125468125	125468626	502	*	24.1538	0.633155	0.589276	1.07446	0.282615	0.757076	Intron (ENSMUST00000032492.8/12527, intron 2 of 7)	6	125462116	125463024	909	2	-5101	Cd9
16830	chr19	40702300	40702801	502	*	21.8997	0.706561	0.657655	1.07436	0.282659	0.75715	Intron (ENSMUST00000134063.7/12495, intron 1 of 9)	19	40681667	40723193	41527	1	20633	Entpd1
16831	chr12	111766188	111766689	502	*	29.6334	0.581876	0.541716	1.07413	0.282762	0.7573	Intron (ENSMUST00000239017.1/16593, intron 1 of 15)	12	111772319	111794895	22577	1	-5630	Klc1
16832	chr13	45001845	45002346	502	*	63.8565	0.31154	0.290022	1.0742	0.282735	0.7573	Promoter (<=1kb)	13	44922075	45001861	79787	2	0	Dtnbp1
16833	chr14	118234595	118235096	502	*	23.8388	0.5039	0.469155	1.07406	0.282796	0.7573	Promoter (1-2kb)	14	118236232	118238759	2528	1	-1136	Sox21os1
16834	chr16	28446892	28447393	502	*	56.4212	0.376737	0.350775	1.07401	0.282816	0.7573	Promoter (<=1kb)	16	28160098	28446277	286180	2	-615	Fgf12
16835	chr6	139821931	139822432	502	*	26.5709	0.700033	0.65177	1.07405	0.2828	0.7573	Intron (ENSMUST00000187069.6/18705, intron 9 of 11)	6	139841445	139969284	127840	1	-19013	Pik3c2g
16836	chrX	75874957	75875458	502	*	66.1138	0.351906	0.327637	1.07407	0.28279	0.7573	Promoter (<=1kb)	20	75873413	75875099	1687	2	0	Pls3
16837	chr10	81600799	81601300	502	*	49.1284	-0.393658	0.366573	-1.07389	0.282874	0.757315	Promoter (<=1kb)	10	81595993	81600857	4865	2	0	Tle6
16838	chr18	38380195	38380696	502	*	37.8014	0.619726	0.577106	1.07385	0.282889	0.757315	Distal Intergenic	18	38410396	38465303	54908	1	-29700	Ndfip1
16839	chr2	178154553	178155054	502	*	23.6405	-0.487719	0.454165	-1.07388	0.282876	0.757315	Intron (ENSMUST00000108917.7/74189, intron 1 of 12)	2	178141933	178336072	194140	1	12620	Phactr3
16840	chr4	9874553	9875054	502	*	34.4786	-0.482385	0.449193	-1.07389	0.282871	0.757315	Distal Intergenic	4	9844372	9862345	17974	1	30181	Gdf6
16841	chr3	52179656	52180157	502	*	88.7914	0.396056	0.368833	1.07381	0.282908	0.757321	Exon (ENSMUST00000193192.1/ENSMUST00000193192.1, exon 1 of 2)	3	51685907	52105076	419170	2	-74580	Maml3
16842	chr10	59894708	59895209	502	*	25.4376	0.481341	0.448284	1.07374	0.282939	0.757323	Intron (ENSMUST00000147914.7/56709, intron 6 of 8)	10	59879626	59898521	18896	1	15082	Dnajb12
16843	chr3	34532445	34532946	502	*	33.8644	-0.796042	0.741378	-1.07373	0.282942	0.757323	Intron (ENSMUST00000196793.4/320478, intron 3 of 3)	3	34560328	34675854	115527	1	-27382	Sox2ot
16844	chr1	135125888	135126389	502	*	25.3207	0.625266	0.582705	1.07304	0.283253	0.7575	Promoter (1-2kb)	1	135126376	135128262	1887	2	1873	Ptprv
16845	chr11	69846236	69846737	502	*	75.6964	-0.353171	0.32908	-1.07321	0.283178	0.7575	Promoter (<=1kb)	11	69846376	69851036	4661	1	0	Plscr3
16846	chr12	17225052	17225553	502	*	29.1331	-0.484094	0.451075	-1.0732	0.283181	0.7575	Distal Intergenic	12	17266545	17281810	15266	1	-40992	Pdia6
16847	chr13	72631377	72631878	502	*	20.8887	-0.483312	0.450385	-1.07311	0.283222	0.7575	Promoter (<=1kb)	13	72632085	72633613	1529	1	-207	Irx2
16848	chr14	15438769	15439270	502	*	80.8615	-0.371074	0.34577	-1.07318	0.28319	0.7575	Promoter (<=1kb)	14	15357522	15438987	81466	2	0	Lrrc3b
16849	chr16	32658839	32659340	502	*	27.769	0.408351	0.380612	1.07288	0.283325	0.7575	Promoter (<=1kb)	16	32658925	32683492	24568	1	0	Tnk2
16850	chr17	88791608	88792109	502	*	23.2252	-0.543094	0.506205	-1.07287	0.283328	0.7575	Promoter (<=1kb)	17	88764877	88791971	27095	2	0	Lhcgr
16851	chr19	8984415	8984916	502	*	25.2509	0.700032	0.652335	1.07312	0.283219	0.7575	Distal Intergenic	19	8989284	9019196	29913	1	-4368	Ahnak
16852	chr19	42471533	42472034	502	*	20.4563	-0.922348	0.859374	-1.07328	0.283146	0.7575	Distal Intergenic	19	42268287	42431785	163499	2	-39748	Crtac1
16853	chr2	27677585	27678086	502	*	31.0915	0.400452	0.373075	1.07338	0.2831	0.7575	Promoter (<=1kb)	2	27677262	27761417	84156	1	323	Rxra
16854	chr2	167834456	167834957	502	*	30.0364	0.625467	0.582809	1.07319	0.283185	0.7575	Distal Intergenic	2	167932057	167974737	42681	1	-97100	Ptpn1
16855	chr3	28805209	28805710	502	*	141.682	-0.253139	0.235938	-1.0729	0.283315	0.7575	Promoter (<=1kb)	3	28805436	28807415	1980	1	0	Rpl22l1
16856	chr3	138876330	138876831	502	*	26.5531	0.658218	0.613367	1.07312	0.283216	0.7575	Intron (ENSMUST00000029800.8/56224, intron 2 of 7)	3	138860493	138902657	42165	1	15837	Tspan5
16857	chr4	16013687	16014188	502	*	249.924	-0.27704	0.258211	-1.07292	0.283305	0.7575	Promoter (<=1kb)	4	16001964	16013796	11833	2	0	Osgin2
16858	chr4	46727117	46727618	502	*	21.3825	-0.661694	0.616698	-1.07296	0.283287	0.7575	Promoter (2-3kb)	4	46677559	46724391	46833	2	-2726	Gabbr2
16859	chr5	139364166	139364667	502	*	30.2189	0.410872	0.382857	1.07317	0.283193	0.7575	Intron (ENSMUST00000066052.11/73212, intron 2 of 4)	5	139369650	139369745	96	2	5078	Mir339
16860	chr6	83185852	83186353	502	*	93.532	-0.303646	0.282866	-1.07346	0.283064	0.7575	Promoter (<=1kb)	6	83185946	83200117	14172	1	0	Dctn1
16861	chr7	92903612	92904113	502	*	31.4027	-0.488141	0.454965	-1.07292	0.283307	0.7575	Intron (ENSMUST00000076052.7/72461, intron 2 of 8)	7	92875300	92934014	58715	1	28312	Prcp
16862	chr9	13425346	13425847	502	*	48.7187	0.594182	0.553666	1.07318	0.283191	0.7575	Intron (ENSMUST00000159294.8/270118, intron 1 of 4)	9	13431361	13432736	1376	1	-5514	Phxr4
16863	chr5	135488691	135489192	502	*	42.245	0.405932	0.378378	1.07282	0.283351	0.757518	Promoter (<=1kb)	5	135449749	135489258	39510	2	66	Hip1
16864	chr12	8450570	8451071	502	*	31.2754	0.691232	0.644358	1.07275	0.283385	0.757564	Distal Intergenic	12	8497661	8500009	2349	2	48938	Rhob
16865	chr8	26287534	26288035	502	*	26.6615	0.565023	0.526737	1.07268	0.283412	0.757592	Distal Intergenic	8	26158793	26160812	2020	1	128741	Thap1
16866	chr5	84416200	84416701	502	*	25.7033	-0.462271	0.430981	-1.0726	0.28345	0.757648	Promoter (<=1kb)	5	84057791	84416806	359016	2	105	Epha5
16867	chr10	125994732	125995233	502	*	34.4632	0.554503	0.517091	1.07235	0.283562	0.757741	Intron (ENSMUST00000217813.1/320398, intron 4 of 7)	10	125986722	125994466	7745	1	8010	Lrig3
16868	chr15	36726732	36727233	502	*	31.4215	0.423038	0.394504	1.07233	0.283573	0.757741	Distal Intergenic	15	36790712	36792414	1703	2	65181	Ywhaz
16869	chr16	95766166	95766667	502	*	21.9462	0.627654	0.585366	1.07224	0.283611	0.757741	Intron (ENSMUST00000233116.1/69776, intron 2 of 4)	16	95715854	95719122	3269	1	50312	Ets2
16870	chr17	13683382	13683883	502	*	37.588	0.573534	0.534808	1.07241	0.283535	0.757741	Exon (ENSMUST00000145030.1/ENSMUST00000145030.1, exon 1 of 2)	17	13489273	13668891	179619	2	-14491	2700054A10Rik
16871	chr3	108588465	108588966	502	*	33.1586	0.696116	0.649216	1.07224	0.283612	0.757741	Promoter (2-3kb)	3	108591279	108645719	54441	1	-2313	Wdr47
16872	chr5	142854743	142855244	502	*	20.9696	0.698948	0.651867	1.07222	0.283619	0.757741	Distal Intergenic	5	142754789	142817662	62874	2	-37081	Tnrc18
16873	chr7	35026707	35027208	502	*	20.1829	0.578682	0.539595	1.07244	0.283523	0.757741	Intron (ENSMUST00000075068.13/18624, intron 11 of 14)	7	35040482	35044707	4226	1	-13274	Pepd
16874	chr7	117494857	117495358	502	*	41.6461	0.52374	0.488408	1.07234	0.283567	0.757741	Intron (ENSMUST00000160035.7/233781, intron 2 of 6)	7	117475492	117549359	73868	1	19365	Xylt1
16875	chr5	110057955	110058456	502	*	70.6136	0.360672	0.336408	1.07213	0.283664	0.757814	Intron (ENSMUST00000210275.1/ENSMUST00000210275.1, intron 1 of 3)	5	110099969	110103815	3847	1	-41513	Plcxd1
16876	chr6	135150275	135150776	502	*	21.9798	0.564527	0.526587	1.07205	0.283698	0.757861	Intron (ENSMUST00000045855.8/15199, intron 3 of 3)	6	135152817	135168192	15376	2	17416	Hebp1
16877	chr7	63911695	63912196	502	*	37.8974	0.441062	0.411459	1.07195	0.283743	0.757938	Intron (ENSMUST00000063694.9/50794, intron 1 of 1)	7	63916857	63920539	3683	1	-4661	E030018B13Rik
16878	chr15	35154160	35154661	502	*	20.0616	0.558743	0.521273	1.07188	0.283773	0.757972	Promoter (1-2kb)	15	35072479	35155669	83191	2	1008	Stk3
16879	chr19	31664488	31664989	502	*	31.896	-0.506066	0.472162	-1.0718	0.283808	0.757976	Promoter (<=1kb)	19	30568547	31664370	1095824	2	-118	Prkg1
16880	chr2	75990847	75991348	502	*	21.5682	-0.760209	0.709262	-1.07183	0.283796	0.757976	3' UTR	2	75978247	75981967	3721	2	-8880	Ift70a1
16881	chr10	62356335	62356836	502	*	43.6066	0.573221	0.534972	1.0715	0.283946	0.758025	Promoter (1-2kb)	10	62269108	62358362	89255	2	1526	Hk1
16882	chr11	69655342	69655843	502	*	33.9088	-0.514699	0.480438	-1.07131	0.284028	0.758025	Promoter (<=1kb)	11	69655314	69656727	1414	1	28	Sox15
16883	chr13	76383815	76384316	502	*	40.1884	0.353898	0.33032	1.07138	0.283999	0.758025	Promoter (<=1kb)	13	76384535	77031810	647276	1	-219	Mctp1
16884	chr15	56344428	56344929	502	*	20.7202	0.660373	0.616247	1.07161	0.283897	0.758025	Distal Intergenic	15	56689944	56694460	4517	1	-345015	Has2os
16885	chr15	91462941	91463442	502	*	35.8251	0.363431	0.339227	1.07135	0.284012	0.758025	Intron (ENSMUST00000109283.1/239606, intron 3 of 9)	15	91396832	91412217	15386	2	-50724	Slc2a13
16886	chr18	23841028	23841529	502	*	20.6369	-0.650632	0.607288	-1.07137	0.284002	0.758025	Intron (ENSMUST00000170802.7/212307, intron 3 of 7)	18	23804103	23890931	86829	1	36925	Mapre2
16887	chr18	66113320	66113821	502	*	21.3769	0.665033	0.620618	1.07157	0.283915	0.758025	Intron (ENSMUST00000146610.1/320924, intron 1 of 9)	18	66059673	66076403	16731	2	-36917	Ccbe1
16888	chr18	80495646	80496147	502	*	21.2447	-0.61846	0.577243	-1.0714	0.283988	0.758025	Distal Intergenic	18	80407959	80469695	61737	2	-25951	Ctdp1
16889	chr6	70806089	70806590	502	*	25.1355	0.526962	0.491743	1.07162	0.283891	0.758025	Distal Intergenic	6	70765720	70792232	26513	2	-13857	Rpia
16890	chr7	139189548	139190049	502	*	28.0881	0.463185	0.432288	1.07147	0.283957	0.758025	Promoter (1-2kb)	7	139103638	139188517	84880	2	-1031	Stk32c
16891	chr7	145195109	145195610	502	*	25.8284	0.525706	0.490577	1.07161	0.283896	0.758025	Intron (ENSMUST00000208328.1/233979, intron 20 of 20)	7	145206389	145207182	794	2	11572	Smim38
16892	chr9	79270162	79270663	502	*	61.5969	0.390803	0.364705	1.07156	0.283918	0.758025	Distal Intergenic	9	79444037	79519302	75266	2	248639	Gm10635
16893	chr18	65640077	65640578	502	*	30.0398	0.581194	0.542563	1.0712	0.284079	0.758109	Intron (ENSMUST00000235822.1/328977, intron 5 of 10)	18	65646893	65685660	38768	1	-6315	Zfp532
16894	chr3	129532988	129533489	502	*	31.8659	0.423951	0.395784	1.07117	0.284094	0.758109	Promoter (<=1kb)	3	129532727	129633437	100711	1	261	Elovl6
16895	chr14	63195695	63196196	502	*	19.5601	0.535571	0.500034	1.07107	0.284138	0.758139	Promoter (1-2kb)	14	63188203	63193856	5654	2	-1839	Neil2
16896	chr15	35371152	35371653	502	*	67.3182	0.316378	0.295384	1.07107	0.284136	0.758139	Promoter (<=1kb)	15	35371160	35931229	560070	1	0	Vps13b
16897	chr5	142874974	142875475	502	*	21.4576	-0.621556	0.580349	-1.071	0.284168	0.758174	Exon (ENSMUST00000181842.1/ENSMUST00000181842.1, exon 2 of 2)	5	142871789	142895238	23450	2	19763	Fbxl18
16898	chr1	114641078	114641579	502	*	20.9314	-0.817915	0.763817	-1.07083	0.284248	0.758176	Distal Intergenic	1	115684756	116587323	902568	1	-1043177	Cntnap5a
16899	chr1	158654069	158654570	502	*	22.7707	-0.604842	0.564907	-1.07069	0.284308	0.758176	Promoter (2-3kb)	1	158657149	158667553	10405	1	-2579	Astn1
16900	chr15	84957842	84958343	502	*	30.2727	0.559408	0.522409	1.07082	0.284249	0.758176	Promoter (2-3kb)	15	84948000	84960983	12984	2	2640	5031439G07Rik
16901	chr17	66815844	66816345	502	*	21.3386	0.661711	0.618042	1.07066	0.284324	0.758176	Promoter (1-2kb)	17	66762179	66817875	55697	2	1530	Ptprm
16902	chr17	79715592	79716093	502	*	56.0952	0.353567	0.330265	1.07056	0.284369	0.758176	Promoter (<=1kb)	17	79706894	79715061	8168	2	-531	Cyp1b1
16903	chr19	46328289	46328790	502	*	107.135	-0.276409	0.258146	-1.07075	0.284282	0.758176	Promoter (<=1kb)	19	46328187	46330445	2259	1	102	Fbxl15
16904	chr2	157054153	157054654	502	*	20.6369	0.632018	0.590206	1.07084	0.28424	0.758176	Intron (ENSMUST00000069098.6/320706, intron 2 of 14)	2	157037050	157040239	3190	2	-13914	Mtcl2
16905	chr4	151738149	151738650	502	*	21.5128	0.673348	0.628965	1.07056	0.284365	0.758176	Intron (ENSMUST00000169423.8/100072, intron 3 of 24)	4	151470176	151861650	391475	2	123000	Camta1
16906	chr6	115762132	115762633	502	*	25.3396	0.697382	0.651325	1.07071	0.284299	0.758176	Promoter (<=1kb)	6	115729633	115762365	32733	2	0	Tmem40
16907	chr7	28576598	28577099	502	*	23.2131	-0.594737	0.5554	-1.07083	0.284247	0.758176	Intron (ENSMUST00000040531.8/233033, intron 1 of 12)	7	28558821	28568237	9417	2	-8361	Pak4
16908	chr8	46686880	46687381	502	*	88.9782	-0.293554	0.274153	-1.07077	0.284274	0.758176	Intron (ENSMUST00000208508.2/100503498, intron 2 of 4)	8	46668808	46739508	70701	2	52127	Gm16675
16909	chr8	93921305	93921806	502	*	26.1701	-0.623789	0.582679	-1.07055	0.284371	0.758176	Intron (ENSMUST00000137202.7/14681, intron 3 of 5)	8	93896231	93968163	71933	1	25074	Gnao1
16910	chr2	34668319	34668820	502	*	20.0538	-0.800884	0.748138	-1.0705	0.284393	0.75819	Distal Intergenic	2	34677894	34684293	6400	2	15473	Gapvd1
16911	chr1	133397918	133398419	502	*	23.7867	0.540896	0.505871	1.06924	0.284963	0.758325	Intron (ENSMUST00000153799.7/20668, intron 1 of 13)	1	133383651	133393270	9620	2	-4648	Sox13
16912	chr10	20966015	20966516	502	*	34.9891	-0.498261	0.465956	-1.06933	0.28492	0.758325	Exon (ENSMUST00000105525.11/52906, exon 6 of 24)	10	20959684	21080429	120746	1	6331	Ahi1
16913	chr11	35798851	35799352	502	*	23.589	0.628933	0.588092	1.06945	0.284869	0.758325	Promoter (<=1kb)	11	35797382	35798884	1503	2	0	Fbll1
16914	chr11	54930414	54930915	502	*	20.418	-0.597779	0.558589	-1.07016	0.284548	0.758325	Exon (ENSMUST00000108889.9/57783, exon 7 of 18)	11	54918611	54921075	2465	2	-9339	Tnip1
16915	chr11	70520064	70520565	502	*	21.4816	-0.594111	0.55569	-1.06914	0.285006	0.758325	Promoter (<=1kb)	11	70519639	70520519	881	1	425	Gltpd2
16916	chr13	92656754	92657255	502	*	27.5795	-0.583352	0.5453	-1.06978	0.284718	0.758325	Intron (ENSMUST00000049488.8/218442, intron 1 of 11)	13	92611174	92686193	75020	1	45580	Serinc5
16917	chr14	21741731	21742232	502	*	38.63	-0.425091	0.397621	-1.06909	0.285031	0.758325	Promoter (<=1kb)	14	21733395	21741519	8125	2	-212	Dusp13b
16918	chr14	31435940	31436441	502	*	131.864	-0.274027	0.256252	-1.06937	0.284905	0.758325	Promoter (<=1kb)	14	31373785	31436065	62281	2	0	Sh3bp5
16919	chr14	57524463	57524964	502	*	25.1202	0.453982	0.424589	1.06923	0.284968	0.758325	Promoter (<=1kb)	14	57524777	57543166	18390	1	0	Il17d
16920	chr14	70443201	70443702	502	*	86.5034	0.294641	0.275295	1.07027	0.284497	0.758325	Promoter (<=1kb)	14	70438796	70443290	4495	2	0	Polr3d
16921	chr15	57692898	57693399	502	*	35.0893	-0.51961	0.485748	-1.06971	0.28475	0.758325	Promoter (1-2kb)	15	57694665	57839832	145168	1	-1266	Zhx2
16922	chr15	75910348	75910849	502	*	35.9559	0.384024	0.359018	1.06965	0.284776	0.758325	Promoter (<=1kb)	15	75909735	75914535	4801	1	613	Tigd5
16923	chr16	94362060	94362561	502	*	26.9545	0.657929	0.615059	1.0697	0.284754	0.758325	Promoter (2-3kb)	16	94364452	94365517	1066	2	2956	Pigp
16924	chr17	14942855	14943356	502	*	116.085	0.275503	0.257697	1.0691	0.285025	0.758325	Promoter (<=1kb)	17	14829331	14943120	113790	2	0	Wdr27
16925	chr18	60732191	60732692	502	*	22.1819	0.604339	0.565116	1.06941	0.284886	0.758325	Promoter (<=1kb)	18	60712948	60733150	20203	2	458	Ndst1
16926	chr19	44295669	44296170	502	*	37.3066	0.378551	0.353892	1.06968	0.284763	0.758325	Promoter (1-2kb)	19	44294076	44303978	9903	1	1593	Scd2
16927	chr2	152437410	152437911	502	*	36.9668	-0.425966	0.398094	-1.07001	0.284614	0.758325	3' UTR	2	152427662	152439643	11982	1	9748	6820408C15Rik
16928	chr2	166676855	166677356	502	*	28.1135	0.595549	0.55697	1.06927	0.28495	0.758325	Intron (ENSMUST00000036719.11/277360, intron 1 of 39)	2	166633423	166703594	70172	2	26238	Prex1
16929	chr3	108211846	108212347	502	*	22.7713	0.603051	0.563709	1.06979	0.284713	0.758325	Promoter (<=1kb)	3	108202222	108210934	8713	2	-912	Atxn7l2
16930	chr4	123572565	123573066	502	*	21.6372	0.662126	0.618768	1.07007	0.284587	0.758325	Promoter (<=1kb)	4	123349716	123573060	223345	2	0	Macf1
16931	chr4	135272669	135273170	502	*	202.465	0.253262	0.236839	1.06934	0.284917	0.758325	Promoter (<=1kb)	4	135213969	135272814	58846	2	0	Clic4
16932	chr4	138107693	138108194	502	*	25.4222	-0.525629	0.491514	-1.06941	0.284886	0.758325	Intron (ENSMUST00000058133.9/230861, intron 9 of 9)	4	138137595	138138518	924	2	30324	1700095J12Rik
16933	chr5	105823066	105823567	502	*	21.5411	-0.796403	0.744719	-1.0694	0.284889	0.758325	Intron (ENSMUST00000140081.7/231549, intron 1 of 2)	5	105876565	105914780	38216	1	-52998	Zfp326
16934	chr6	8951300	8951801	502	*	30.4599	0.39061	0.365151	1.06972	0.284744	0.758325	Promoter (1-2kb)	6	8949676	9249030	299355	1	1624	Nxph1
16935	chr6	41604276	41604777	502	*	27.9877	0.48593	0.454457	1.06925	0.284955	0.758325	Promoter (<=1kb)	6	41605482	41620509	15028	1	-705	Ephb6
16936	chr6	84407791	84408292	502	*	20.1683	-0.596486	0.557863	-1.06923	0.284964	0.758325	Distal Intergenic	6	84412942	84423838	10897	2	15546	Gm10445
16937	chr7	65871748	65872249	502	*	27.3851	0.485479	0.453998	1.06934	0.284916	0.758325	Intron (ENSMUST00000176199.7/18553, intron 1 of 6)	7	65862432	66050340	187909	1	9316	Pcsk6
16938	chr7	79494023	79494524	502	*	29.7732	-0.556243	0.519992	-1.06971	0.284748	0.758325	Distal Intergenic	7	79500026	79531303	31278	1	-5502	Mir9-3hg
16939	chr7	129787026	129787527	502	*	21.403	0.660395	0.617088	1.07018	0.284539	0.758325	Distal Intergenic	7	129629033	129633671	4639	1	157993	Wdr11
16940	chr7	144407543	144408044	502	*	24.2122	0.603474	0.564365	1.0693	0.284936	0.758325	Intron (ENSMUST00000105902.7/210274, intron 20 of 22)	7	144417825	144420664	2840	1	-9781	Shank2
16941	chr8	12434251	12434752	502	*	24.5213	-0.793715	0.741646	-1.07021	0.284526	0.758325	Exon (ENSMUST00000080795.8/434280, exon 9 of 9)	8	12396403	12396488	86	1	37848	Sox1
16942	chr8	72177313	72177814	502	*	26.5493	-0.547304	0.511393	-1.07022	0.284519	0.758325	Exon (ENSMUST00000003121.8/17274, exon 7 of 8)	8	72189638	72201527	11890	1	-11824	Hsh2d
16943	chr8	85456522	85457023	502	*	22.7638	0.578495	0.540473	1.07035	0.284461	0.758325	Distal Intergenic	8	85408759	85432833	24075	2	-23689	4921524J17Rik
16944	chr9	16484826	16485327	502	*	51.0181	0.619598	0.579559	1.06908	0.285032	0.758325	Intron (ENSMUST00000217308.2/270120, intron 1 of 25)	9	15910189	16501285	591097	2	15958	Fat3
16945	chr9	64604276	64604777	502	*	25.6809	0.698916	0.653202	1.06998	0.284626	0.758325	Intron (ENSMUST00000093829.8/214058, intron 4 of 22)	9	64660459	64692405	31947	1	-55682	Megf11
16946	chr10	128696178	128696679	502	*	357.266	-0.244951	0.229143	-1.06899	0.285076	0.758362	Promoter (<=1kb)	10	128681803	128696257	14455	2	0	Rab5b
16947	chr11	100395118	100395619	502	*	22.2634	-0.449571	0.420577	-1.06894	0.285096	0.758362	Promoter (2-3kb)	11	100370619	100397749	27131	2	2130	Jup
16948	chr15	59138665	59139166	502	*	39.2845	0.623291	0.583076	1.06897	0.285083	0.758362	Distal Intergenic	15	59052748	59082005	29258	2	-56660	Mtss1
16949	chr15	41447967	41448468	502	*	35.5584	0.370692	0.346846	1.06875	0.285182	0.758501	Promoter (<=1kb)	15	41447482	41861048	413567	1	485	Oxr1
16950	chr17	5293540	5294041	502	*	19.7216	-0.797527	0.746219	-1.06876	0.28518	0.758501	Intron (ENSMUST00000092723.10/239985, intron 8 of 18)	17	5417323	5418767	1445	2	124726	Ldhal6b
16951	chr1	182341389	182341890	502	*	63.6666	-0.346616	0.324398	-1.06849	0.2853	0.758719	Promoter (<=1kb)	1	182316991	182341571	24581	2	0	Fbxo28
16952	chr17	4778101	4778602	502	*	19.5864	0.551602	0.51623	1.06852	0.285286	0.758719	Distal Intergenic	17	4634978	4637471	2494	1	143123	4930517M08Rik
16953	chr4	128737143	128737644	502	*	23.5826	0.511711	0.478927	1.06845	0.285316	0.758719	Intron (ENSMUST00000030588.12/54383, intron 9 of 14)	4	128727982	128747132	19151	1	9161	Phc2
16954	chr6	90535069	90535570	502	*	69.3126	0.388899	0.363995	1.06842	0.285331	0.758719	Intron (ENSMUST00000127199.1/107747, intron 1 of 2)	6	90550789	90600203	49415	1	-15219	Aldh1l1
16955	chr4	153854368	153854869	502	*	42.0068	-0.725427	0.679051	-1.0683	0.285387	0.758779	Distal Intergenic	4	153947633	153950503	2871	2	95634	BC039966
16956	chr9	103304869	103305370	502	*	73.9355	-0.324892	0.304113	-1.06833	0.285373	0.758779	Promoter (<=1kb)	9	103282561	103305082	22522	2	0	Inhca
16957	chr4	22480000	22480501	502	*	19.6197	0.568296	0.531988	1.06825	0.285408	0.758789	Distal Intergenic	4	22482780	22488366	5587	2	7865	Pou3f2
16958	chr17	88326027	88326528	502	*	50.5348	0.532336	0.498376	1.06814	0.285457	0.758799	Intron (ENSMUST00000234514.1/ENSMUST00000234514.1, intron 1 of 1)	17	88440711	88490533	49823	1	-114183	Foxn2
16959	chr5	51553610	51554111	502	*	26.6196	0.542666	0.50804	1.06816	0.28545	0.758799	Promoter (<=1kb)	5	51457653	51553871	96219	2	0	Ppargc1a
16960	chr5	146712474	146712975	502	*	24.0205	0.605767	0.567129	1.06813	0.285463	0.758799	Distal Intergenic	5	146734839	146758448	23610	2	45473	Usp12
16961	chr11	35668663	35669164	502	*	36.0209	-0.421618	0.394802	-1.06792	0.285555	0.758859	Intron (ENSMUST00000069837.3/20564, intron 26 of 35)	11	35616816	35616925	110	1	51847	Mir218-2
16962	chr12	53328377	53328878	502	*	22.6927	-0.801526	0.750558	-1.06791	0.285562	0.758859	Intron (ENSMUST00000223358.1/27386, intron 1 of 10)	12	53253046	54069074	816029	1	75331	Npas3
16963	chr12	104418410	104418911	502	*	21.1226	0.507416	0.475156	1.06789	0.285569	0.758859	Distal Intergenic	12	104406729	104414329	7601	1	11681	Serpina3n
16964	chr13	37827382	37827883	502	*	26.4606	-0.55308	0.517916	-1.0679	0.285567	0.758859	Promoter (<=1kb)	13	37827393	37932693	105301	1	0	Rreb1
16965	chr9	45677901	45678402	502	*	32.7673	-0.726203	0.679986	-1.06797	0.285535	0.758859	Intron (ENSMUST00000034592.9/114873, intron 8 of 32)	9	45672837	45685366	12530	1	5064	Dscaml1
16966	chr11	63132841	63133342	502	*	29.3515	-0.561755	0.526147	-1.06768	0.285666	0.758983	Promoter (<=1kb)	11	63133068	63158566	25499	1	0	Pmp22
16967	chr17	47428776	47429277	502	*	28.3264	0.583217	0.546312	1.06755	0.285722	0.758983	Intron (ENSMUST00000061885.8/75462, intron 3 of 3)	17	47413375	47421880	8506	2	-6896	Cimip3
16968	chr2	29266872	29267373	502	*	21.5925	-0.622604	0.583156	-1.06765	0.28568	0.758983	Distal Intergenic	2	29203822	29253005	49184	2	-13867	Ntng2
16969	chr2	72123442	72123943	502	*	22.7996	0.541877	0.507568	1.06759	0.285704	0.758983	Intron (ENSMUST00000090826.11/56508, intron 4 of 30)	2	72140711	72196261	55551	1	-16768	Rapgef4
16970	chr3	127363450	127363951	502	*	28.9826	0.535955	0.501957	1.06773	0.285642	0.758983	Intron (ENSMUST00000182078.8/109676, intron 1 of 45)	3	127079945	127408954	329010	2	45003	Ank2
16971	chr4	126468467	126468968	502	*	104.572	-0.32365	0.303178	-1.06753	0.285734	0.758983	Promoter (<=1kb)	4	126435012	126468583	33572	2	0	Ago1
16972	chr9	110249673	110250174	502	*	63.4161	0.565975	0.530173	1.06753	0.285733	0.758983	Intron (ENSMUST00000035058.9/29873, intron 2 of 4)	9	110246065	110262575	16511	1	3608	Cspg5
16973	chr10	37137571	37138072	502	*	39.2026	0.391111	0.366398	1.06745	0.28577	0.759009	Promoter (<=1kb)	10	37133375	37138920	5546	2	848	Marcks
16974	chrX	112311094	112311595	502	*	28.6262	-0.519743	0.48691	-1.06743	0.285777	0.759009	Promoter (<=1kb)	20	112311334	112372755	61422	1	0	Apool
16975	chr9	70657008	70657509	502	*	177.807	-0.254379	0.238331	-1.06733	0.285821	0.75908	Promoter (<=1kb)	9	70626236	70657147	30912	2	0	Mindy2
16976	chr9	51335255	51335756	502	*	28.5425	-0.490101	0.459214	-1.06726	0.285854	0.759125	Distal Intergenic	9	51289686	51328924	39239	2	-6331	Pou2af2
16977	chr1	74084222	74084723	502	*	36.1044	0.481545	0.451296	1.06703	0.28596	0.759161	Intron (ENSMUST00000169786.7/21961, intron 1 of 34)	1	73910232	74091351	181120	2	6628	Tns1
16978	chr17	3336797	3337298	502	*	24.6879	0.597267	0.559723	1.06708	0.285938	0.759161	Intron (ENSMUST00000169838.8/24001, intron 1 of 26)	17	3326573	3518979	192407	1	10224	Tiam2
16979	chr17	66233421	66233922	502	*	55.7829	-0.322464	0.302176	-1.06714	0.285909	0.759161	Intron (ENSMUST00000233985.1/ENSMUST00000233985.1, intron 3 of 4)	17	66143709	66148917	5209	1	89712	Ddx11
16980	chr4	124861991	124862492	502	*	68.4286	-0.327284	0.306731	-1.06701	0.285969	0.759161	Promoter (<=1kb)	4	124855239	124862171	6933	2	0	Maneal
16981	chr4	128221364	128221865	502	*	26.5403	-0.454029	0.425472	-1.06712	0.285919	0.759161	Intron (ENSMUST00000129619.7/329942, intron 5 of 12)	4	128260212	128260957	746	2	39092	Hmgb4
16982	chr7	137963684	137964185	502	*	29.7358	-0.527636	0.494427	-1.06717	0.285897	0.759161	Distal Intergenic	7	138209717	138271329	61613	2	307144	Tcerg1l
16983	chr12	59341499	59342000	502	*	29.6398	-0.80056	0.750389	-1.06686	0.286035	0.759202	Distal Intergenic	12	59200655	59219725	19071	2	-121774	Fbxo33
16984	chr2	11491413	11491914	502	*	27.1014	0.6019	0.564163	1.06689	0.286021	0.759202	Intron (ENSMUST00000192949.5/170768, intron 3 of 14)	2	11492610	11498351	5742	2	6437	Pfkfb3
16985	chr2	162658981	162659482	502	*	20.0383	0.507958	0.476102	1.06691	0.286012	0.759202	Promoter (1-2kb)	2	161526357	162661094	1134738	2	1612	Ptprt
16986	chr10	126905730	126906231	502	*	48.92	0.4216	0.395321	1.06647	0.28621	0.759295	Distal Intergenic	10	126868427	126901355	32929	2	-4375	Atp23
16987	chr10	127591415	127591916	502	*	25.1492	-0.650955	0.61057	-1.06614	0.286359	0.759295	Exon (ENSMUST00000049149.14/16971, exon 11 of 89)	10	127581729	127583460	1732	2	-7955	Lrp1
16988	chr11	74619061	74619562	502	*	46.381	-0.455209	0.426974	-1.06613	0.286366	0.759295	Promoter (<=1kb)	11	74619605	74641516	21912	1	-43	Ccdc92b
16989	chr11	107794534	107795035	502	*	29.6895	-0.520479	0.48817	-1.06618	0.28634	0.759295	Promoter (<=1kb)	11	107732357	107794557	62201	2	0	Cacng4
16990	chr12	112664162	112664663	502	*	56.5725	0.484335	0.454268	1.06619	0.286339	0.759295	Intron (ENSMUST00000001780.9/11651, intron 2 of 13)	12	112659266	112668114	8849	2	3451	Akt1
16991	chr13	12124862	12125363	502	*	35.0414	-0.426102	0.399695	-1.06607	0.286393	0.759295	Distal Intergenic	13	11771040	12106945	335906	2	-17917	Ryr2
16992	chr13	64312423	64312924	502	*	149.977	-0.285768	0.267899	-1.0667	0.286107	0.759295	Promoter (<=1kb)	13	64275628	64312543	36916	2	0	Prxl2c
16993	chr13	102933684	102934185	502	*	24.8623	-0.589688	0.552906	-1.06652	0.286187	0.759295	Intron (ENSMUST00000166726.7/328329, intron 4 of 26)	13	102754128	102958346	204219	2	24161	Mast4
16994	chr13	112119610	112120111	502	*	21.2267	0.693389	0.650481	1.06596	0.28644	0.759295	Distal Intergenic	13	112288451	112344641	56191	1	-168340	Ankrd55
16995	chr15	76332649	76333150	502	*	22.7504	-0.527804	0.495155	-1.06594	0.286452	0.759295	Promoter (<=1kb)	15	76332928	76333718	791	1	0	Gpaa1
16996	chr17	47872034	47872535	502	*	20.4282	0.451158	0.423255	1.06593	0.286457	0.759295	Intron (ENSMUST00000113265.7/74123, intron 13 of 16)	17	47878480	47878953	474	2	6418	Foxp4
16997	chr17	48602497	48602998	502	*	19.7312	-0.535732	0.502325	-1.06651	0.286195	0.759295	Distal Intergenic	17	48462404	48539607	77204	1	140093	Unc5cl
16998	chr19	25374811	25375312	502	*	20.6782	-0.591605	0.554904	-1.06614	0.28636	0.759295	Intron (ENSMUST00000049400.14/107351, intron 3 of 13)	19	25395303	25409772	14470	1	-19991	Kank1
16999	chr2	173342784	173343285	502	*	39.6809	0.479075	0.449444	1.06593	0.286456	0.759295	Distal Intergenic	2	173224458	173276533	52076	2	-66251	Pmepa1
17000	chr3	96219048	96219549	502	*	21.6152	-0.550216	0.516129	-1.06604	0.286404	0.759295	Promoter (<=1kb)	3	96196863	96219709	22847	2	160	Bola1
17001	chr3	153598561	153599062	502	*	29.8308	0.507169	0.47577	1.066	0.286425	0.759295	Intron (ENSMUST00000200397.4/20447, intron 1 of 4)	3	153509132	153720996	211865	2	121934	St6galnac3
17002	chr4	130047626	130048127	502	*	48.734	0.393846	0.369346	1.06633	0.286274	0.759295	Promoter (<=1kb)	4	130047840	130099277	51438	1	0	Col16a1
17003	chr4	137722533	137723034	502	*	20.7326	-0.595376	0.558273	-1.06646	0.286216	0.759295	Promoter (<=1kb)	4	137723989	137729861	5873	1	-955	Rap1gap
17004	chr7	25676400	25676901	502	*	29.9263	-0.465186	0.436297	-1.06622	0.286326	0.759295	Promoter (1-2kb)	7	25669139	25675166	6028	2	-1234	Tmem91
17005	chr7	99106622	99107123	502	*	21.4961	0.585638	0.549086	1.06657	0.286166	0.759295	Intron (ENSMUST00000037968.9/78610, intron 3 of 14)	7	99056063	99099427	43365	2	-7195	Uvrag
17006	chr7	132714187	132714688	502	*	52.0928	-0.497293	0.466463	-1.06609	0.286382	0.759295	3' UTR	7	132713365	132776916	63552	2	62228	Fam53b
17007	chr8	114251232	114251733	502	*	29.4085	-0.38182	0.358041	-1.06641	0.286238	0.759295	Intron (ENSMUST00000049509.6/270097, intron 3 of 8)	8	114205634	114230319	24686	1	45598	Vat1l
17008	chr8	122814575	122815076	502	*	29.0275	0.523091	0.490505	1.06643	0.286228	0.759295	Intron (ENSMUST00000127664.1/108148, intron 1 of 15)	8	122847966	122867397	19432	1	-32890	Cdh15
17009	chr1	192070167	192070668	502	*	23.8991	-0.593875	0.557224	-1.06577	0.286526	0.759391	5' UTR	1	192055377	192059162	3786	2	-11005	Traf5
17010	chr3	101572097	101572598	502	*	56.1914	0.582263	0.54633	1.06577	0.286527	0.759391	Distal Intergenic	3	101576316	101577560	1245	2	4962	Atp1a1
17011	chr11	107728489	107728990	502	*	32.4264	0.573103	0.537814	1.06562	0.286598	0.7594	Distal Intergenic	11	107703218	107716522	13305	2	-11967	Cacng1
17012	chr12	25871043	25871544	502	*	34.0226	-0.538321	0.505159	-1.06565	0.286584	0.7594	Exon (ENSMUST00000221959.1/ENSMUST00000221959.1, exon 1 of 2)	12	26091962	26210505	118544	2	338961	Gm29687
17013	chr17	68840876	68841377	502	*	27.1648	0.431962	0.405357	1.06563	0.286589	0.7594	Exon (ENSMUST00000178545.2/622645, exon 2 of 2)	17	68837136	68843139	6004	1	3740	Tmem200c
17014	chr6	65779041	65779542	502	*	80.0101	-0.32324	0.303335	-1.06562	0.286595	0.7594	Promoter (<=1kb)	6	65779101	65936134	157034	1	0	Prdm5
17015	chr11	65806879	65807380	502	*	89.9719	-0.301865	0.283299	-1.06553	0.286634	0.759452	Promoter (<=1kb)	11	65807175	65829238	22064	1	0	Zkscan6
17016	chrX	159963919	159964420	502	*	55.343	-0.393115	0.368964	-1.06546	0.28667	0.759501	Intron (ENSMUST00000112456.8/58194, intron 15 of 17)	20	159943018	159973190	30173	1	20901	Sh3kbp1
17017	chr4	139590417	139590918	502	*	22.8297	-0.47579	0.446627	-1.0653	0.286742	0.759648	Intron (ENSMUST00000123827.8/212632, intron 4 of 11)	4	139603186	139662691	59506	1	-12268	Aldh4a1
17018	chr15	76009342	76009843	502	*	23.6429	0.431029	0.404677	1.06512	0.286823	0.759728	Promoter (<=1kb)	15	76001093	76009498	8406	2	0	Fam83h
17019	chr4	22477417	22477918	502	*	49.5985	0.372272	0.34951	1.06513	0.286818	0.759728	Distal Intergenic	4	22482780	22488366	5587	2	10448	Pou3f2
17020	chr7	112225534	112226035	502	*	150.553	-0.26734	0.25098	-1.06518	0.286793	0.759728	Promoter (<=1kb)	7	112225856	112355194	129339	1	0	Mical2
17021	chr19	3323093	3323594	502	*	50.4538	0.377706	0.354634	1.06506	0.286849	0.759752	Promoter (<=1kb)	19	3323285	3385733	62449	1	0	Cpt1a
17022	chr18	70652123	70652624	502	*	38.2409	-0.429906	0.403673	-1.06499	0.286882	0.759797	Distal Intergenic	18	70617773	70625777	8005	1	34350	Mbd2
17023	chr9	79346307	79346808	502	*	36.8527	-0.474742	0.445797	-1.06493	0.286908	0.759821	Exon (ENSMUST00000216332.1/ENSMUST00000216332.1, exon 1 of 1)	9	79444037	79519302	75266	2	172494	Gm10635
17024	chr13	52980831	52981332	502	*	127.645	0.289379	0.271778	1.06476	0.286984	0.7599	Promoter (<=1kb)	13	52967209	52981073	13865	2	0	Nfil3
17025	chr13	73763296	73763797	502	*	37.1487	0.444628	0.417604	1.06471	0.287006	0.7599	Promoter (<=1kb)	13	73763697	73816754	53058	1	0	Slc12a7
17026	chr5	135743219	135743720	502	*	24.7538	0.527479	0.495416	1.06472	0.287003	0.7599	Promoter (<=1kb)	5	135737208	135744208	7001	2	488	Tmem120a
17027	chr9	45321385	45321886	502	*	36.7202	0.623952	0.585984	1.06479	0.286969	0.7599	Promoter (<=1kb)	9	45318265	45322058	3794	2	172	Lncbate3
17028	chr13	26657163	26657664	502	*	65.6061	-0.719172	0.675564	-1.06455	0.28708	0.759935	Distal Intergenic	13	26768173	26770165	1993	2	112501	Hdgfl1
17029	chr3	89246156	89246657	502	*	92.3489	0.284417	0.267158	1.0646	0.287056	0.759935	Promoter (<=1kb)	3	89244294	89246309	2016	2	0	Trim46
17030	chr5	123136243	123136744	502	*	32.3849	0.430379	0.40427	1.06458	0.287064	0.759935	Exon (ENSMUST00000192791.2/ENSMUST00000192791.2, exon 1 of 1)	5	123118178	123132692	14515	2	-3551	Rhof
17031	chr8	14763058	14763559	502	*	33.4164	-0.992099	0.931955	-1.06454	0.287086	0.759935	Intron (ENSMUST00000152652.7/244310, intron 6 of 14)	8	14777773	14847398	69626	1	-14214	Dlgap2
17032	chr13	102678488	102678989	502	*	22.033	0.480832	0.451716	1.06446	0.287122	0.759985	Distal Intergenic	13	102693558	102706955	13398	1	-14569	Cd180
17033	chr4	149979751	149980252	502	*	25.8103	-0.458966	0.431189	-1.06442	0.287139	0.759986	3' UTR	4	149995848	150001265	5418	2	21013	H6pd
17034	chr2	27918023	27918524	502	*	29.5439	-0.616985	0.579679	-1.06436	0.287167	0.760016	Intron (ENSMUST00000028280.13/12831, intron 1 of 65)	2	27886425	28039514	153090	1	31598	Col5a1
17035	chr11	105353089	105353590	502	*	94.5294	0.239963	0.225469	1.06428	0.287201	0.760023	Distal Intergenic	11	105340832	105343144	2313	1	12257	Mrc2
17036	chr7	25316531	25317032	502	*	203.597	-0.260443	0.244714	-1.06428	0.287204	0.760023	Promoter (<=1kb)	7	25317164	25365917	48754	1	-132	Megf8
17037	chr1	58504780	58505281	502	*	145.381	-0.312515	0.293789	-1.06374	0.287446	0.760084	Promoter (<=1kb)	1	58483698	58504925	21228	2	0	Orc2
17038	chr1	60851045	60851546	502	*	48.0087	-0.716303	0.674209	-1.06243	0.288038	0.760084	Distal Intergenic	1	60887000	60912716	25717	1	-35454	Ctla4
17039	chr1	72874723	72875224	502	*	33.675	-0.421954	0.396589	-1.06396	0.287347	0.760084	Promoter (<=1kb)	1	72857932	72874884	16953	2	0	Igfbp5
17040	chr1	133177395	133177896	502	*	21.789	0.524857	0.493349	1.06387	0.287389	0.760084	Intron (ENSMUST00000212252.1/240753, intron 3 of 9)	1	133181321	133301219	119899	1	-3425	Plekha6
17041	chr10	81605953	81606454	502	*	122.653	-0.298818	0.28125	-1.06246	0.288026	0.760084	Promoter (<=1kb)	10	81606270	81620703	14434	1	0	BC025920
17042	chr10	103236035	103236536	502	*	37.8127	0.416573	0.392058	1.06253	0.287995	0.760084	Promoter (<=1kb)	10	103215329	103236293	20965	2	0	Lrriq1
17043	chr10	120476493	120476994	502	*	22.4522	0.57704	0.542407	1.06385	0.287397	0.760084	Promoter (<=1kb)	10	120361275	120476469	115195	2	-24	Hmga2
17044	chr11	19010190	19010691	502	*	22.6824	0.624984	0.588336	1.06229	0.288104	0.760084	Promoter (1-2kb)	11	18880668	19012002	131335	2	1311	Meis1
17045	chr11	102296897	102297398	502	*	169.325	-0.261583	0.24592	-1.06369	0.287468	0.760084	Promoter (<=1kb)	11	102289300	102296631	7332	2	-266	Atxn7l3
17046	chr11	108424911	108425412	502	*	91.8964	0.370432	0.348702	1.06232	0.288092	0.760084	Promoter (<=1kb)	11	108425192	108860615	435424	1	0	Cep112
17047	chr11	117783139	117783640	502	*	19.9033	0.518662	0.487792	1.06328	0.287653	0.760084	Promoter (<=1kb)	11	117782658	117793083	10426	1	481	Tmc8
17048	chr12	25033946	25034447	502	*	24.8274	-1.00015	0.941441	-1.06236	0.288074	0.760084	Intron (ENSMUST00000066652.6/77480, intron 22 of 31)	12	25018519	25051187	32669	1	15427	Kidins220
17049	chr12	38778477	38778978	502	*	113.763	0.317849	0.298907	1.06337	0.287613	0.760084	Promoter (<=1kb)	12	38779380	38866249	86870	1	-402	Etv1
17050	chr12	73241862	73242363	502	*	31.8023	-0.722013	0.679582	-1.06244	0.288038	0.760084	Intron (ENSMUST00000189644.6/17420, intron 6 of 6)	12	73280481	73282671	2191	2	40308	Trmt5
17051	chr12	100242254	100242755	502	*	80.832	-0.305621	0.287686	-1.06234	0.288081	0.760084	Exon (ENSMUST00000220782.1/ENSMUST00000220782.1, exon 1 of 3)	12	100276609	100300908	24300	1	-33854	Gm10432
17052	chr13	31558925	31559426	502	*	28.5852	0.427727	0.402149	1.0636	0.287509	0.760084	Promoter (2-3kb)	13	31556134	31560976	4843	1	2791	Foxq1
17053	chr14	19042341	19042842	502	*	23.8416	0.511549	0.481308	1.06283	0.287859	0.760084	Distal Intergenic	14	18630335	18894267	263933	2	-148074	Ube2e2
17054	chr14	54253791	54254292	502	*	221.238	-0.234689	0.220808	-1.06287	0.287842	0.760084	Promoter (<=1kb)	14	54239661	54253914	14254	2	0	Dad1
17055	chr14	74643260	74643761	502	*	29.1074	-0.431439	0.405712	-1.06341	0.287594	0.760084	Promoter (2-3kb)	14	74640840	74709494	68655	1	2420	Htr2a
17056	chr15	43476879	43477380	502	*	233.976	-0.21456	0.201821	-1.06312	0.287727	0.760084	Promoter (<=1kb)	15	43430943	43477036	46094	2	0	Gm10373
17057	chr15	86751538	86752039	502	*	41.5017	-0.511256	0.480631	-1.06372	0.287456	0.760084	Intron (ENSMUST00000230110.1/ENSMUST00000230110.1, intron 3 of 4)	15	86235505	86292162	56658	1	516033	Tbc1d22a
17058	chr15	89523471	89523972	502	*	36.9982	-0.359839	0.338229	-1.06389	0.287378	0.760084	Promoter (<=1kb)	15	89523761	89557760	34000	1	0	Shank3
17059	chr15	99664439	99664940	502	*	24.8875	0.483346	0.454267	1.06401	0.287323	0.760084	Distal Intergenic	15	99670368	99701128	30761	1	-5428	Asic1
17060	chr17	25727353	25727854	502	*	225.466	-0.262076	0.246617	-1.06269	0.287924	0.760084	Promoter (<=1kb)	17	25724781	25727356	2576	2	0	Chtf18
17061	chr17	56018237	56018738	502	*	33.2038	-0.36934	0.347334	-1.06336	0.28762	0.760084	Exon (ENSMUST00000003268.10/20405, exon 7 of 10)	17	56011943	56015120	3178	1	6294	Mpnd
17062	chr2	31245559	31246060	502	*	64.9248	-0.306386	0.288205	-1.06308	0.287744	0.760084	Promoter (<=1kb)	2	31245823	31295989	50167	1	0	Ncs1
17063	chr2	37768899	37769400	502	*	48.3836	0.429699	0.403969	1.06369	0.287468	0.760084	Distal Intergenic	2	37776249	37799103	22855	1	-6849	Crb2
17064	chr2	37802747	37803248	502	*	32.221	-0.497602	0.468087	-1.06305	0.287757	0.760084	Intron (ENSMUST00000102787.9/227801, intron 20 of 21)	2	37795169	37796616	1448	1	7578	Crb2
17065	chr2	145860249	145860750	502	*	79.4701	-0.339006	0.318642	-1.06391	0.28737	0.760084	Promoter (1-2kb)	2	145862644	145878974	16331	1	-1894	Rin2
17066	chr2	150847379	150847880	502	*	23.0017	0.632063	0.594608	1.06299	0.287786	0.760084	Intron (ENSMUST00000056149.14/76192, intron 3 of 12)	2	150843033	150851490	8458	2	3610	Abhd12
17067	chr3	66220673	66221174	502	*	42.2356	-0.408115	0.383827	-1.06328	0.287656	0.760084	Promoter (<=1kb)	3	66219910	66225805	5896	1	763	Ptx3
17068	chr3	88477659	88478160	502	*	23.3146	-0.543044	0.510838	-1.06304	0.287762	0.760084	Distal Intergenic	3	88482077	88482864	788	2	4704	Lmna
17069	chr4	9060163	9060664	502	*	20.3861	0.727266	0.684557	1.06239	0.288059	0.760084	Distal Intergenic	4	8855231	8858618	3388	1	204932	Chd7
17070	chr4	35357122	35357623	502	*	27.7161	-0.790947	0.743368	-1.064	0.287327	0.760084	Distal Intergenic	4	35212423	35226175	13753	2	-130947	C9orf72
17071	chr4	64224915	64225416	502	*	32.37	-0.988345	0.929497	-1.06331	0.287641	0.760084	Distal Intergenic	4	64254053	64276603	22551	2	51187	Gm11217
17072	chr4	124693394	124693895	502	*	76.5454	0.354995	0.33373	1.06372	0.287456	0.760084	Promoter (<=1kb)	4	124678797	124693534	14738	2	0	Utp11
17073	chr4	129742167	129742668	502	*	91.6277	-0.323034	0.303878	-1.06304	0.287764	0.760084	Promoter (<=1kb)	4	129713819	129742296	28478	2	0	Khdrbs1
17074	chr4	150568998	150569499	502	*	47.0795	0.390868	0.367733	1.06291	0.287821	0.760084	Promoter (<=1kb)	4	150569588	150570495	908	1	-89	Rere
17075	chr5	39644502	39645003	502	*	163.531	-0.25266	0.237846	-1.06229	0.288106	0.760084	Promoter (<=1kb)	5	39615074	39644597	29524	2	0	Hs3st1
17076	chr5	99252717	99253218	502	*	101.813	0.256826	0.241658	1.06277	0.287888	0.760084	Promoter (<=1kb)	5	99217426	99252927	35502	2	0	Rasgef1b
17077	chr5	111935305	111935806	502	*	52.0086	-0.411402	0.387191	-1.06253	0.287995	0.760084	Distal Intergenic	5	111734303	111761725	27423	2	-173580	E130006D01Rik
17078	chr5	125283953	125284454	502	*	23.4129	0.509893	0.479877	1.06255	0.287986	0.760084	Promoter (<=1kb)	5	125277787	125284159	6373	2	0	Scarb1
17079	chr6	57536110	57536611	502	*	19.9679	0.50727	0.477541	1.06225	0.28812	0.760084	Promoter (<=1kb)	6	57534435	57535468	1034	2	-642	Ppm1k
17080	chr6	60828079	60828580	502	*	20.1886	-0.495764	0.466409	-1.06294	0.28781	0.760084	Promoter (<=1kb)	6	60814691	60828872	14182	2	292	Snca
17081	chr7	15948343	15948844	502	*	36.9168	-0.423769	0.398665	-1.06297	0.287796	0.760084	Promoter (2-3kb)	7	15936183	15946074	9892	2	-2269	Nop53
17082	chr7	38085762	38086263	502	*	36.0611	0.381945	0.35939	1.06276	0.287891	0.760084	Distal Intergenic	7	38098811	38099369	559	2	13106	Ccne1
17083	chr7	120634953	120635454	502	*	82.7797	0.324713	0.30553	1.06279	0.287878	0.760084	Promoter (<=1kb)	7	120635176	120659524	24349	1	0	Uqcrc2
17084	chr8	26977682	26978183	502	*	37.1242	0.44669	0.420286	1.06282	0.287862	0.760084	Promoter (<=1kb)	8	26978185	26978692	508	1	-2	Zfp703
17085	chr8	89850065	89850566	502	*	23.6648	0.544064	0.511584	1.06349	0.28756	0.760084	Distal Intergenic	8	90257946	90348126	90181	2	497560	Tox3
17086	chr9	75610955	75611456	502	*	79.2391	0.27801	0.261514	1.06308	0.287747	0.760084	Promoter (<=1kb)	9	75592574	75611075	18502	2	0	Tmod2
17087	chr9	86166291	86166792	502	*	24.0772	-0.479779	0.451155	-1.06345	0.28758	0.760084	Distal Intergenic	9	86307306	86464950	157645	2	298158	Ube3d
17088	chr9	101862644	101863145	502	*	83.4161	0.436338	0.410334	1.06337	0.287613	0.760084	Intron (ENSMUST00000214589.1/ENSMUST00000214589.1, intron 1 of 2)	9	101922961	101940567	17607	2	77422	Ephb1
17089	chrX	99216765	99217266	502	*	21.0756	0.51923	0.488094	1.06379	0.287424	0.760084	Distal Intergenic	20	99138131	99147230	9100	1	78634	Efnb1
17090	chr7	28808848	28809349	502	*	92.6018	0.305614	0.287713	1.06222	0.288138	0.760086	Promoter (<=1kb)	7	28808808	28822249	13442	1	40	Hnrnpl
17091	chr6	8949580	8950081	502	*	34.5875	0.397074	0.373842	1.06214	0.288171	0.760129	Promoter (<=1kb)	6	8949676	9249030	299355	1	0	Nxph1
17092	chr1	132758574	132759075	502	*	47.1913	0.363793	0.342597	1.06187	0.288295	0.760185	Distal Intergenic	1	132599835	132741797	141963	2	-16777	Nfasc
17093	chr1	177014199	177014700	502	*	26.0438	0.600727	0.565823	1.06169	0.288378	0.760185	Intron (ENSMUST00000027785.14/76816, intron 17 of 17)	1	176998009	177020437	22429	1	16190	Sdccag8
17094	chr11	90249120	90249621	502	*	213.155	-0.230402	0.216986	-1.06183	0.288313	0.760185	Promoter (<=1kb)	11	90249456	90268465	19010	1	0	Mmd
17095	chr11	96909933	96910434	502	*	40.1035	-0.421983	0.397457	-1.06171	0.288369	0.760185	Promoter (1-2kb)	11	96907816	96908758	943	2	-1175	Cdk5rap3
17096	chr12	17260979	17261480	502	*	36.1689	0.759255	0.715067	1.0618	0.288328	0.760185	Distal Intergenic	12	17266545	17281810	15266	1	-5065	Pdia6
17097	chr16	10968273	10968774	502	*	32.0094	0.624727	0.58838	1.06178	0.288338	0.760185	Intron (ENSMUST00000023143.13/56722, intron 1 of 3)	16	10960824	10975579	14756	2	6805	Litaf
17098	chr17	37002570	37003071	502	*	30.0546	0.49291	0.464256	1.06172	0.288362	0.760185	Promoter (<=1kb)	17	37002577	37003692	1116	1	0	Zfp57
17099	chr4	33642468	33642969	502	*	21.1888	0.653998	0.615827	1.06198	0.288243	0.760185	Distal Intergenic	4	33438081	33438209	129	1	204387	Mir8118
17100	chr7	64741813	64742314	502	*	27.0071	-0.541354	0.509745	-1.06201	0.288231	0.760185	Promoter (1-2kb)	7	64743839	64753366	9528	1	-1525	Apba2
17101	chr7	125471865	125472366	502	*	25.0697	-0.519943	0.489684	-1.06179	0.28833	0.760185	Exon (ENSMUST00000033006.13/67711, exon 3 of 8)	7	125471167	125478559	7393	2	6193	Nsmce1
17102	chr9	25318031	25318532	502	*	36.6169	-0.616912	0.580914	-1.06197	0.28825	0.760185	Distal Intergenic	9	25299336	25304067	4732	1	18695	Septin7
17103	chr19	4282980	4283481	502	*	98.2826	0.294233	0.277165	1.06158	0.288426	0.760249	Promoter (<=1kb)	19	4280646	4283033	2388	2	0	Ankrd13d
17104	chr7	89611162	89611663	502	*	21.7822	0.747277	0.703942	1.06156	0.288435	0.760249	Distal Intergenic	7	89632392	89810197	177806	1	-20729	Me3
17105	chr1	130878091	130878592	502	*	21.1238	0.490933	0.462596	1.06126	0.288573	0.760256	Promoter (<=1kb)	1	130878158	130880779	2622	1	0	Fcmr
17106	chr11	81612241	81612742	502	*	30.0835	0.423653	0.39914	1.06141	0.288502	0.760256	Intron (ENSMUST00000066197.6/11418, intron 1 of 9)	11	81572655	81573473	819	2	-38768	1700071K01Rik
17107	chr16	62537602	62538103	502	*	29.847	-0.988628	0.931369	-1.06148	0.288473	0.760256	Distal Intergenic	16	62735161	62767123	31963	2	229020	Nsun3
17108	chr17	45630255	45630756	502	*	52.1611	0.349145	0.328991	1.06126	0.288572	0.760256	3' UTR	17	45601336	45602102	767	2	-28153	Mymx
17109	chr18	82902428	82902929	502	*	29.584	-0.680046	0.640727	-1.06137	0.288523	0.760256	Intron (ENSMUST00000236957.1/ENSMUST00000236957.1, intron 1 of 2)	18	82910663	82955958	45296	1	-7734	Zfp516
17110	chr2	72038204	72038705	502	*	30.3121	0.440222	0.414805	1.06127	0.288565	0.760256	Intron (ENSMUST00000090826.11/56508, intron 3 of 30)	2	72054604	72257472	202869	1	-15899	Rapgef4
17111	chr3	157114990	157115491	502	*	52.4508	-0.426671	0.402032	-1.06129	0.28856	0.760256	Intron (ENSMUST00000074015.10/320840, intron 4 of 6)	3	157527515	157534090	6576	2	418599	4930592C13Rik
17112	chr7	79994440	79994941	502	*	25.7885	-0.730546	0.688378	-1.06126	0.288573	0.760256	Distal Intergenic	7	80024814	80094173	69360	1	-29873	Zfp710
17113	chr12	80692440	80692941	502	*	31.7215	0.399481	0.376495	1.06105	0.288667	0.760368	Promoter (<=1kb)	12	80686370	80692466	6097	2	0	Plekhd1os
17114	chr16	31347612	31348113	502	*	28.0411	0.539039	0.508024	1.06105	0.288667	0.760368	Distal Intergenic	16	31325235	31327538	2304	1	22377	AV205837
17115	chr2	125782574	125783075	502	*	99.2174	-0.293109	0.276253	-1.06102	0.288683	0.760368	Promoter (<=1kb)	2	125736986	125782870	45885	2	0	Secisbp2l
17116	chr9	71188584	71189085	502	*	21.1328	0.518694	0.488821	1.06111	0.288639	0.760368	Intron (ENSMUST00000214960.1/102635087, intron 2 of 2)	9	71168776	71208124	39349	1	19808	Gm32511
17117	chr1	38786297	38786798	502	*	22.7743	0.747443	0.704611	1.06079	0.288786	0.760462	Distal Intergenic	1	38794509	38821215	26707	2	34417	Lonrf2
17118	chr16	41551738	41552239	502	*	27.9304	-0.725156	0.683589	-1.06081	0.288778	0.760462	Intron (ENSMUST00000187695.6/268890, intron 3 of 8)	16	41533419	41539253	5835	1	18319	Lsamp
17119	chr17	23585999	23586500	502	*	27.8802	-0.500554	0.471823	-1.06089	0.288739	0.760462	Promoter (<=1kb)	17	23584790	23586176	1387	2	0	Zfp13
17120	chr17	47878159	47878660	502	*	19.794	0.492054	0.463853	1.0608	0.288782	0.760462	Promoter (<=1kb)	17	47878480	47878953	474	2	293	Foxp4
17121	chr4	132048202	132048703	502	*	25.5654	0.496971	0.468533	1.0607	0.288828	0.760528	Promoter (<=1kb)	4	131923429	132049078	125650	2	375	Epb41
17122	chr5	147957818	147958319	502	*	22.064	0.468082	0.441332	1.06061	0.288867	0.760586	Promoter (<=1kb)	5	147957342	148076537	119196	1	476	Mtus2
17123	chr12	29547801	29548302	502	*	57.2289	-0.397182	0.374585	-1.06033	0.288997	0.76065	Intron (ENSMUST00000218583.1/17933, intron 1 of 24)	12	29535222	29775585	240364	1	12579	Myt1l
17124	chr14	62760989	62761490	502	*	342.796	-0.229522	0.216464	-1.06032	0.288997	0.76065	Promoter (<=1kb)	14	62676330	62761112	84783	2	0	Ints6
17125	chr16	50736680	50737181	502	*	61.0782	-0.419972	0.396089	-1.0603	0.289009	0.76065	Distal Intergenic	16	50719294	50732773	13480	2	-3907	Dubr
17126	chr2	172206952	172207453	502	*	22.8696	0.515606	0.486251	1.06037	0.288977	0.76065	Distal Intergenic	2	172248492	172251114	2623	1	-41039	Mc3r
17127	chr5	99541161	99541662	502	*	24.8881	0.435811	0.411014	1.06033	0.288993	0.76065	Intron (ENSMUST00000209346.1/320292, intron 3 of 16)	5	99217426	99728812	511387	2	187150	Rasgef1b
17128	chr6	114216958	114217459	502	*	25.1845	0.698448	0.658688	1.06036	0.28898	0.76065	Intron (ENSMUST00000032451.8/243616, intron 6 of 13)	6	114282635	114317532	34898	1	-65176	Slc6a1
17129	chr9	4795402	4795903	502	*	66.4782	0.316813	0.298794	1.06031	0.289006	0.76065	Promoter (<=1kb)	9	4417899	4795519	377621	2	0	Gria4
17130	chr1	75191825	75192326	502	*	169.588	-0.306949	0.289546	-1.0601	0.289097	0.760837	Promoter (<=1kb)	1	75180865	75191923	11059	2	0	Atg9a
17131	chr13	54737512	54738013	502	*	24.9797	-0.475777	0.448841	-1.06001	0.289139	0.760904	3' UTR	13	54736673	54749669	12997	2	11656	Gprin1
17132	chr18	7868945	7869446	502	*	122.658	-0.280914	0.265024	-1.05996	0.289164	0.760925	Promoter (<=1kb)	18	7869066	7926139	57074	1	0	Wac
17133	chr16	29734311	29734812	502	*	25.9666	-0.590877	0.557591	-1.0597	0.289283	0.760984	Distal Intergenic	16	29616625	29618707	2083	1	117686	Opa1
17134	chr2	170507646	170508147	502	*	24.5384	-0.51115	0.482361	-1.05968	0.289288	0.760984	Intron (ENSMUST00000075087.7/109054, intron 1 of 3)	2	170511235	170519123	7889	1	-3088	Pfdn4
17135	chr3	95688062	95688563	502	*	42.069	0.532841	0.502795	1.05976	0.289254	0.760984	Promoter (<=1kb)	3	95676201	95687917	11717	2	-145	Adamtsl4
17136	chr4	107749073	107749574	502	*	27.6608	-0.989195	0.933371	-1.05981	0.289232	0.760984	Intron (ENSMUST00000143064.7/ENSMUST00000143064.7, intron 3 of 3)	4	107801869	107873898	72030	1	-52295	Lrp8
17137	chr8	60631403	60631904	502	*	41.8558	-0.363934	0.343385	-1.05984	0.289217	0.760984	Promoter (<=1kb)	8	60632827	60674933	42107	1	-923	Mfap3l
17138	chr9	45638264	45638765	502	*	21.1994	-0.791311	0.746699	-1.05975	0.28926	0.760984	Intron (ENSMUST00000213919.1/114873, intron 4 of 7)	9	45672837	45685366	12530	1	-34072	Dscaml1
17139	chr17	32947162	32947663	502	*	42.2294	0.431444	0.407159	1.05964	0.289306	0.760988	Promoter (<=1kb)	17	32946150	32947335	1186	2	0	Cyp4f13
17140	chr5	85571347	85571848	502	*	20.2514	0.458568	0.432781	1.05958	0.289334	0.761016	Distal Intergenic	5	86057116	86065522	8407	2	493674	Cenpc1
17141	chr1	92641788	92642289	502	*	70.7473	-0.32949	0.31115	-1.05894	0.289625	0.76107	Promoter (<=1kb)	1	92637145	92641923	4779	2	0	Cops9
17142	chr1	151428252	151428753	502	*	298.69	-0.219048	0.206769	-1.05939	0.289424	0.76107	Promoter (<=1kb)	1	151368364	151428436	60073	2	0	Swt1
17143	chr10	14099162	14099663	502	*	26.9231	-0.482684	0.455682	-1.05926	0.289483	0.76107	Intron (ENSMUST00000187083.6/15273, intron 3 of 12)	10	13967024	14079675	112652	1	132138	Hivep2
17144	chr10	51930331	51930832	502	*	30.14	-0.718803	0.678466	-1.05945	0.289394	0.76107	Intron (ENSMUST00000218243.1/ENSMUST00000218243.1, intron 1 of 2)	10	52022502	52028471	5970	1	-91670	Vgll2
17145	chr12	100988365	100988866	502	*	23.1402	0.599487	0.566061	1.05905	0.289577	0.76107	Intron (ENSMUST00000223029.1/ENSMUST00000223029.1, intron 2 of 4)	12	100969341	100982357	13017	2	-6008	Ccdc88c
17146	chr12	113276428	113276929	502	*	23.9767	0.508052	0.479845	1.05878	0.289699	0.76107	Distal Intergenic	12	113185930	113189523	3594	1	90498	Tmem121
17147	chr14	66844250	66844751	502	*	22.2637	0.628815	0.593901	1.05879	0.289697	0.76107	Intron (ENSMUST00000022629.8/12934, intron 3 of 13)	14	66802864	66868688	65825	2	23937	Dpysl2
17148	chr17	8554148	8554649	502	*	30.8393	-0.386625	0.365102	-1.05895	0.289622	0.76107	Intron (ENSMUST00000115715.7/23984, intron 1 of 21)	17	8527026	8798731	271706	1	27122	Pde10a
17149	chr18	11840084	11840585	502	*	37.8904	0.366105	0.345718	1.05897	0.289613	0.76107	Promoter (<=1kb)	18	11840361	11840438	78	2	0	Mir1901
17150	chr2	24919405	24919906	502	*	104.529	-0.305573	0.288431	-1.05943	0.289402	0.76107	Promoter (<=1kb)	2	24791143	24919574	128432	2	0	Ehmt1
17151	chr2	116065537	116066038	502	*	21.8495	0.516433	0.487759	1.05879	0.289697	0.76107	Promoter (<=1kb)	2	115863064	116065839	202776	2	0	Meis2
17152	chr2	163419418	163419919	502	*	187.891	-0.313158	0.295627	-1.0593	0.289463	0.76107	Promoter (<=1kb)	2	163405822	163419528	13707	2	0	Oser1
17153	chr2	165316804	165317305	502	*	69.6763	0.435173	0.410866	1.05916	0.289527	0.76107	Promoter (<=1kb)	2	165291117	165316903	25787	2	0	Elmo2
17154	chr4	143021167	143021668	502	*	19.6924	0.525725	0.496547	1.05876	0.289709	0.76107	Intron (ENSMUST00000211105.1/ENSMUST00000211105.1, intron 1 of 2)	4	143136100	143136162	63	2	114494	Mir7021
17155	chr5	23616310	23616811	502	*	34.236	0.378236	0.3571	1.05919	0.289515	0.76107	Promoter (<=1kb)	5	23503264	23616534	113271	2	0	Srpk2
17156	chr5	35014029	35014530	502	*	20.234	0.631295	0.596089	1.05906	0.289572	0.76107	Promoter (<=1kb)	5	35014320	35019492	5173	1	0	Rgs12
17157	chr5	67842204	67842705	502	*	30.5621	0.525179	0.495968	1.0589	0.289646	0.76107	Intron (ENSMUST00000135930.7/11980, intron 1 of 35)	5	67620577	67847295	226719	2	4590	Atp8a1
17158	chr5	111799921	111800422	502	*	32.6572	0.553299	0.522262	1.05943	0.289405	0.76107	Intron (ENSMUST00000198395.4/ENSMUST00000198395.4, intron 1 of 2)	5	111734303	111761725	27423	2	-38196	E130006D01Rik
17159	chr8	45887651	45888152	502	*	19.7125	0.803534	0.758738	1.05904	0.289581	0.76107	Promoter (2-3kb)	8	45885520	45919338	33819	1	2131	Pdlim3
17160	chr9	106788805	106789306	502	*	43.1229	0.36007	0.339955	1.05917	0.289523	0.76107	Promoter (<=1kb)	9	106688082	106789194	101113	2	0	Rad54l2
17161	chr9	107562931	107563432	502	*	126.575	-0.327528	0.309196	-1.05929	0.289469	0.76107	Promoter (<=1kb)	9	107563255	107566112	2858	1	0	Tusc2
17162	chr1	60343137	60343638	502	*	159.92	-0.227178	0.214587	-1.05868	0.289747	0.761081	Promoter (<=1kb)	1	60343323	60372707	29385	1	0	Cyp20a1
17163	chr16	18235376	18235877	502	*	35.9948	0.377578	0.356643	1.0587	0.289736	0.761081	Promoter (<=1kb)	16	18220753	18235136	14384	2	-240	Zdhhc8
17164	chr13	95891783	95892284	502	*	75.4521	0.30592	0.288976	1.05864	0.289765	0.761085	Promoter (<=1kb)	13	95627174	95891995	264822	2	0	Iqgap2
17165	chr11	82888440	82888941	502	*	25.0368	0.593711	0.560892	1.05851	0.289822	0.76119	Promoter (1-2kb)	11	82876434	82890589	14156	2	1648	Rad51d
17166	chr6	145865247	145865748	502	*	91.4302	-0.283803	0.268135	-1.05843	0.289858	0.761195	Promoter (<=1kb)	6	145863505	145865302	1798	2	0	Bhlhe41
17167	chr7	89364878	89365379	502	*	23.5686	-0.989261	0.934619	-1.05846	0.289844	0.761195	Intron (ENSMUST00000124477.7/72759, intron 1 of 8)	7	89139714	89338787	199074	2	-26091	Tmem135
17168	chr15	78178382	78178883	502	*	29.8295	-0.579963	0.548012	-1.0583	0.289917	0.761263	Distal Intergenic	15	78159463	78174107	14645	2	-4275	Ift27
17169	chr19	10524929	10525430	502	*	85.6135	0.322694	0.304916	1.0583	0.289917	0.761263	Promoter (<=1kb)	19	10502344	10525092	22749	2	0	Sdhaf2
17170	chr11	16809071	16809572	502	*	19.8596	0.603961	0.570762	1.05817	0.28998	0.761339	Intron (ENSMUST00000102884.9/13649, intron 1 of 15)	11	16752230	16793744	41515	1	56841	Egfr
17171	chr4	22494882	22495383	502	*	91.4151	0.337725	0.319154	1.05819	0.289969	0.761339	Distal Intergenic	4	22490548	22493126	2579	1	4334	Gm30731
17172	chr1	20905440	20905941	502	*	93.8048	0.375912	0.355476	1.05749	0.290289	0.761517	Intron (ENSMUST00000189400.6/74229, intron 1 of 2)	1	20917840	20939055	21216	1	-11899	Paqr8
17173	chr1	167231454	167231955	502	*	24.7618	-0.584244	0.553155	-1.0562	0.290875	0.761517	Intron (ENSMUST00000053686.8/80914, intron 4 of 6)	1	167226227	167236835	10609	2	4880	Uck2
17174	chr10	111972444	111972945	502	*	98.836	-0.342577	0.324229	-1.05659	0.2907	0.761517	Promoter (<=1kb)	10	111972664	111988432	15769	1	0	Krr1
17175	chr11	62731603	62732104	502	*	91.439	-0.299175	0.283224	-1.05632	0.290821	0.761517	Promoter (<=1kb)	11	62700356	62731885	31530	2	0	Zfp287
17176	chr11	69235513	69236014	502	*	55.2301	0.312146	0.29553	1.05623	0.290865	0.761517	Promoter (1-2kb)	11	69218117	69237022	18906	2	1008	Gucy2e
17177	chr12	113073562	113074063	502	*	19.7231	0.549491	0.519778	1.05716	0.290436	0.761517	Promoter (<=1kb)	12	113074502	113088914	14413	1	-439	Tex22
17178	chr13	49173116	49173617	502	*	34.106	-0.444851	0.420587	-1.05769	0.290197	0.761517	Distal Intergenic	13	49187485	49196244	8760	1	-13868	Ninj1
17179	chr14	31251084	31251585	502	*	105.158	-0.267136	0.252517	-1.05789	0.290106	0.761517	Promoter (<=1kb)	14	31245132	31251299	6168	2	0	Phf7
17180	chr14	70576707	70577208	502	*	19.8839	0.509383	0.482028	1.05675	0.290626	0.761517	Promoter (<=1kb)	14	70577637	70582571	4935	1	-429	Nudt18
17181	chr14	70617943	70618444	502	*	71.8554	-0.285324	0.27006	-1.05652	0.290731	0.761517	Promoter (<=1kb)	14	70603670	70618545	14876	2	101	Dmtn
17182	chr16	18052648	18053149	502	*	60.1895	-0.377872	0.357575	-1.05676	0.290619	0.761517	Promoter (<=1kb)	16	18052860	18071360	18501	1	0	Dgcr6
17183	chr17	23993469	23993970	502	*	28.2144	-0.530337	0.501968	-1.05651	0.290733	0.761517	3' UTR	17	23993534	23998100	4567	2	4130	Prss22
17184	chr17	56036434	56036935	502	*	98.6353	-0.272179	0.257328	-1.05771	0.290186	0.761517	Promoter (<=1kb)	17	56017264	56036576	19313	2	0	Sh3gl1
17185	chr18	34779178	34779679	502	*	30.9213	-0.719477	0.681063	-1.0564	0.290784	0.761517	Promoter (2-3kb)	18	34777105	34800202	23098	1	2073	Kdm3b
17186	chr19	4510096	4510597	502	*	322.457	-0.257951	0.24419	-1.05635	0.290808	0.761517	Promoter (<=1kb)	19	4510472	4621752	111281	1	0	Pcx
17187	chr19	6497292	6497793	502	*	82.7755	0.299787	0.283782	1.0564	0.290786	0.761517	Promoter (<=1kb)	19	6497671	6509865	12195	1	0	Nrxn2
17188	chr19	44882586	44883087	502	*	20.5033	-0.576181	0.545001	-1.05721	0.290416	0.761517	Distal Intergenic	19	44828493	44835938	7446	2	-46648	1700039E22Rik
17189	chr19	46045771	46046272	502	*	29.0602	0.403197	0.381656	1.05644	0.290767	0.761517	Promoter (<=1kb)	19	46032593	46045214	12622	2	-557	Ldb1
17190	chr2	25265870	25266371	502	*	67.1375	-0.308207	0.291434	-1.05755	0.290259	0.761517	Promoter (1-2kb)	2	25267564	25269171	1608	1	-1193	Tprn
17191	chr2	35508440	35508941	502	*	21.1103	0.689052	0.651881	1.05702	0.290502	0.761517	Distal Intergenic	2	35432514	35463231	30718	2	-45209	Ggta1
17192	chr2	128312243	128312744	502	*	30.5064	-0.527706	0.499222	-1.05706	0.290486	0.761517	Intron (ENSMUST00000225087.1/100043424, intron 2 of 6)	2	128372107	128428893	56787	2	116149	Morrbid
17193	chr2	156732145	156732646	502	*	19.9052	-0.654647	0.619133	-1.05736	0.290347	0.761517	Intron (ENSMUST00000109567.9/228836, intron 7 of 12)	2	156721492	156764363	42872	1	10653	Dlgap4
17194	chr3	19894479	19894980	502	*	160.118	-0.267913	0.253314	-1.05763	0.290223	0.761517	Promoter (<=1kb)	3	19894886	19901033	6148	1	0	4632415L05Rik
17195	chr3	87929987	87930488	502	*	96.9359	0.278535	0.263644	1.05648	0.290747	0.761517	Promoter (<=1kb)	3	87922601	87930127	7527	2	0	Mettl25b
17196	chr3	90537056	90537557	502	*	33.9761	-0.406742	0.384752	-1.05715	0.290441	0.761517	Promoter (<=1kb)	3	90537254	90543148	5895	1	0	S100a16
17197	chr3	95978256	95978757	502	*	24.2276	0.695116	0.658011	1.05639	0.29079	0.761517	Distal Intergenic	3	95988819	95995668	6850	2	16911	Plekho1
17198	chr3	97928839	97929340	502	*	23.5345	0.576096	0.54474	1.05756	0.290255	0.761517	Promoter (<=1kb)	3	97930173	97967018	36846	1	-833	Gm5544
17199	chr4	9771031	9771532	502	*	24.086	0.45589	0.430974	1.05781	0.290141	0.761517	Promoter (<=1kb)	4	9770797	9820286	49490	1	234	4930412C18Rik
17200	chr4	20778028	20778529	502	*	88.787	0.305492	0.289059	1.05685	0.290581	0.761517	Promoter (<=1kb)	4	20118874	20778567	659694	2	38	Nkain3
17201	chr4	99657692	99658193	502	*	24.3833	0.476502	0.450633	1.05741	0.290326	0.761517	Promoter (<=1kb)	4	99657742	99657830	89	1	0	Foxd3
17202	chr4	123602662	123603163	502	*	28.8891	0.591858	0.559524	1.05779	0.290152	0.761517	Intron (ENSMUST00000097897.10/11426, intron 1 of 97)	4	123511806	123613743	101938	2	10580	Macf1
17203	chr4	133013516	133014017	502	*	44.325	0.338675	0.320257	1.05751	0.290278	0.761517	Promoter (1-2kb)	4	133012204	133077645	65442	1	1312	Ahdc1
17204	chr4	133439803	133440304	502	*	26.1247	-0.507632	0.480587	-1.05627	0.290843	0.761517	Distal Intergenic	4	133419972	133422320	2349	1	19831	Slc9a1
17205	chr4	135730799	135731300	502	*	25.7239	-0.799693	0.756619	-1.05693	0.290544	0.761517	Promoter (2-3kb)	4	135728172	135752140	23969	1	2627	Il22ra1
17206	chr4	137660285	137660786	502	*	29.3385	-0.983324	0.930357	-1.05693	0.290543	0.761517	Distal Intergenic	4	137664726	137716570	51845	1	-3940	Rap1gap
17207	chr5	24751266	24751767	502	*	46.4574	0.41533	0.392832	1.05727	0.290388	0.761517	Promoter (<=1kb)	5	24751003	24751324	322	2	0	Crygn
17208	chr5	121913940	121914441	502	*	21.4271	-0.890971	0.84352	-1.05625	0.290852	0.761517	Promoter (<=1kb)	5	121879815	121915072	35258	2	631	Cux2
17209	chr5	125040160	125040661	502	*	29.0862	0.394079	0.372713	1.05733	0.290363	0.761517	Promoter (2-3kb)	5	125017153	125042812	25660	2	2151	Ncor2
17210	chr5	129611080	129611581	502	*	22.3764	-0.727714	0.688953	-1.05626	0.290849	0.761517	3' UTR	5	129596626	129602451	5826	1	14454	Mmp17
17211	chr5	140178105	140178606	502	*	27.036	-0.583406	0.55168	-1.05751	0.29028	0.761517	Intron (ENSMUST00000110829.6/17120, intron 11 of 16)	5	140008694	140174918	166225	2	-3187	Mad1l1
17212	chr7	80860678	80861179	502	*	98.85	-0.318154	0.300795	-1.05771	0.290187	0.761517	Promoter (<=1kb)	7	80860920	80874969	14050	1	0	Zscan2
17213	chr7	81858832	81859333	502	*	24.5849	-0.504261	0.477217	-1.05667	0.290662	0.761517	Promoter (<=1kb)	7	81859001	81884071	25071	1	0	Tm6sf1
17214	chr7	82479286	82479787	502	*	20.05	0.520648	0.492325	1.05753	0.290271	0.761517	Intron (ENSMUST00000173287.7/269959, intron 7 of 29)	7	82408474	82465844	57371	1	70812	Adamtsl3
17215	chr8	28141926	28142427	502	*	48.7627	-0.984326	0.931281	-1.05696	0.29053	0.761517	Distal Intergenic	8	28083330	28084920	1591	2	-57006	Gm8096
17216	chr8	121083499	121084000	502	*	21.4501	0.500195	0.473164	1.05713	0.290454	0.761517	Promoter (<=1kb)	8	121084386	121088144	3759	1	-386	Foxf1
17217	chr9	65101731	65102232	502	*	26.8062	0.433521	0.410318	1.05655	0.290718	0.761517	Promoter (<=1kb)	9	65101535	65135580	34046	1	196	Igdcc4
17218	chr9	120619603	120620104	502	*	22.3536	-0.561847	0.531375	-1.05735	0.290353	0.761517	Intron (ENSMUST00000214759.1/ENSMUST00000214759.1, intron 1 of 2)	9	120577346	120578072	727	1	42257	5830454E08Rik
17219	chrX	20425341	20425842	502	*	74.1221	0.301202	0.284816	1.05753	0.29027	0.761517	Promoter (<=1kb)	20	20425688	20519939	94252	1	0	Jade3
17220	chrX	94625072	94625573	502	*	22.2284	-0.988031	0.934755	-1.05699	0.290514	0.761517	Distal Intergenic	20	94636069	94638559	2491	1	-10496	Gspt2
17221	chr1	172342786	172343287	502	*	62.9915	-0.41926	0.397096	-1.05581	0.291053	0.761583	Promoter (1-2kb)	1	172341210	172374085	32876	1	1576	Kcnj10
17222	chr10	3973572	3974073	502	*	88.1129	0.286386	0.271207	1.05597	0.290983	0.761583	Promoter (<=1kb)	10	3973144	4156111	182968	1	428	Mthfd1l
17223	chr11	113292112	113292613	502	*	19.529	0.602576	0.570602	1.05603	0.290952	0.761583	Intron (ENSMUST00000071539.9/69806, intron 7 of 9)	11	113203315	113209669	6355	2	-82443	4732490B19Rik
17224	chr11	115400921	115401422	502	*	32.803	-0.519299	0.491837	-1.05584	0.291043	0.761583	Promoter (2-3kb)	11	115403752	115412674	8923	1	-2330	Mrpl58
17225	chr18	11797748	11798249	502	*	19.9936	-0.792064	0.750071	-1.05598	0.290975	0.761583	Distal Intergenic	18	11839220	11945626	106407	1	-40971	Cables1
17226	chr19	4195199	4195700	502	*	23.8211	-0.543614	0.514768	-1.05604	0.290952	0.761583	Promoter (<=1kb)	19	4194649	4195104	456	1	550	Ppp1ca
17227	chr3	34411481	34411982	502	*	21.2924	0.736957	0.698022	1.05578	0.29107	0.761583	Intron (ENSMUST00000196793.4/320478, intron 2 of 3)	3	34560328	34675854	115527	1	-148346	Sox2ot
17228	chr6	29735937	29736438	502	*	40.9784	0.378506	0.358486	1.05584	0.291039	0.761583	Promoter (<=1kb)	6	29735694	29761365	25672	1	243	Smo
17229	chr7	143124187	143124688	502	*	29.9116	-0.417121	0.395027	-1.05593	0.291	0.761583	Exon (ENSMUST00000195053.1/ENSMUST00000195053.1, exon 1 of 1)	7	143109194	143149537	40344	1	14993	Kcnq1
17230	chr8	107399364	107399865	502	*	21.2063	0.529186	0.501192	1.05586	0.291034	0.761583	Intron (ENSMUST00000003947.8/18104, intron 1 of 5)	8	107388225	107403206	14982	2	3341	Nqo1
17231	chr1	190682073	190682574	502	*	62.721	0.388834	0.368307	1.05573	0.291091	0.761595	Distal Intergenic	1	190808888	190810463	1576	2	127889	Rps6kc1
17232	chr10	61879386	61879887	502	*	22.1989	-0.723803	0.685638	-1.05566	0.291122	0.761613	Promoter (<=1kb)	10	61838236	61878392	40157	2	-994	Col13a1
17233	chr5	30343066	30343567	502	*	23.6213	-0.501484	0.475051	-1.05564	0.291132	0.761613	Promoter (1-2kb)	5	30341780	30342770	991	1	1286	Drc1
17234	chr14	108912081	108912582	502	*	24.4552	0.487379	0.46173	1.05555	0.291174	0.761619	Promoter (1-2kb)	14	108908800	108914158	5359	2	1576	Slitrk1
17235	chr14	118437260	118437761	502	*	30.5229	-0.482229	0.456861	-1.05553	0.291185	0.761619	Distal Intergenic	14	118365878	118398170	32293	1	71382	1700044C05Rik
17236	chr3	31095523	31096024	502	*	34.7957	0.382927	0.362764	1.05558	0.29116	0.761619	Promoter (<=1kb)	3	31095125	31119280	24156	1	398	Skil
17237	chr12	75596075	75596576	502	*	245.664	-0.262367	0.248578	-1.05547	0.29121	0.761631	Promoter (<=1kb)	12	75450881	75596200	145320	2	0	Ppp2r5e
17238	chr9	120415452	120415953	502	*	51.0118	0.366937	0.347662	1.05544	0.291223	0.761631	Intron (ENSMUST00000133173.2/245049, intron 3 of 5)	9	120409883	120417204	7322	1	5569	Myrip
17239	chr10	26855786	26856287	502	*	32.238	-0.982277	0.930764	-1.05534	0.291268	0.761679	Intron (ENSMUST00000176060.7/73910, intron 4 of 4)	10	26863342	26918458	55117	1	-7055	Arhgap18
17240	chr17	66067171	66067672	502	*	28.8709	-0.982275	0.930777	-1.05533	0.291275	0.761679	Intron (ENSMUST00000038116.12/106585, intron 1 of 12)	17	66037614	66076464	38851	2	8792	Ankrd12
17241	chr8	70649280	70649781	502	*	21.469	0.553451	0.524475	1.05525	0.291312	0.761731	3' UTR	8	70650475	70655379	4905	2	5598	Pgpep1
17242	chr7	35901862	35902363	502	*	24.9296	-0.495393	0.469519	-1.05511	0.291376	0.761811	Distal Intergenic	7	35772343	35802989	30647	2	-98873	Zfp507
17243	chr9	54661520	54662021	502	*	30.2543	0.550438	0.521674	1.05514	0.291362	0.761811	Promoter (<=1kb)	9	54628567	54661695	33129	2	0	Acsbg1
17244	chr10	127510123	127510624	502	*	23.897	-0.539319	0.51119	-1.05503	0.291413	0.761818	Promoter (2-3kb)	10	127507225	127507992	768	1	2898	Stac3
17245	chr11	77216372	77216873	502	*	39.711	0.358201	0.339509	1.05506	0.2914	0.761818	Promoter (<=1kb)	11	77216287	77460220	243934	1	85	Ssh2
17246	chr10	12129518	12130019	502	*	22.9768	-0.540959	0.512956	-1.05459	0.291612	0.761833	Distal Intergenic	10	12401066	12403075	2010	2	273056	Utrn
17247	chr10	42308107	42308608	502	*	21.848	0.488022	0.462618	1.05491	0.291464	0.761833	Distal Intergenic	10	42247431	42276755	29325	2	-31352	Foxo3
17248	chr10	128747480	128747981	502	*	23.267	-0.480947	0.456068	-1.05455	0.291631	0.761833	Promoter (<=1kb)	10	128747889	128766563	18675	1	0	Pym1
17249	chr11	59336326	59336827	502	*	21.8292	0.600753	0.56968	1.05455	0.291633	0.761833	Distal Intergenic	11	59306930	59333552	26623	1	29396	Wnt9a
17250	chr12	31310578	31311079	502	*	22.2437	0.631546	0.598715	1.05484	0.2915	0.761833	Intron (ENSMUST00000169088.7/16777, intron 24 of 33)	12	31323521	31324454	934	1	-12442	Lamb1
17251	chr15	7810584	7811085	502	*	23.5292	-0.470588	0.446158	-1.05476	0.291537	0.761833	Promoter (<=1kb)	15	7810846	7837575	26730	1	0	Gdnf
17252	chr15	76343852	76344353	502	*	23.3915	-0.460397	0.43655	-1.05462	0.291597	0.761833	Promoter (<=1kb)	15	76343845	76344673	829	1	7	Cyc1
17253	chr5	112997564	112998065	502	*	36.4058	-0.715957	0.678931	-1.05454	0.291638	0.761833	Intron (ENSMUST00000065167.8/320129, intron 1 of 20)	5	112960544	113015503	54960	2	17438	Grk3
17254	chr6	23838858	23839359	502	*	56.5653	0.368988	0.349821	1.05479	0.291522	0.761833	Promoter (<=1kb)	6	23262773	23839137	576365	2	0	Cadps2
17255	chr6	31898991	31899492	502	*	21.052	-0.986874	0.935748	-1.05464	0.291592	0.761833	Intron (ENSMUST00000153328.1/ENSMUST00000153328.1, intron 1 of 2)	6	32050246	32058921	8676	1	-150754	1700012A03Rik
17256	chr6	84210013	84210514	502	*	32.4338	-0.672947	0.637972	-1.05482	0.291507	0.761833	Promoter (<=1kb)	6	84210484	84211041	558	1	0	Dysf
17257	chr8	89786906	89787407	502	*	25.6666	-0.984314	0.933085	-1.0549	0.29147	0.761833	Distal Intergenic	8	90257946	90348126	90181	2	560719	Tox3
17258	chr9	20898367	20898868	502	*	37.448	-0.422885	0.401002	-1.05457	0.291621	0.761833	Promoter (<=1kb)	9	20896140	20898582	2443	2	0	Eif3g
17259	chr4	137736139	137736640	502	*	25.623	-0.653021	0.619373	-1.05433	0.291734	0.761951	Distal Intergenic	4	137728211	137729702	1492	1	7928	Rap1gap
17260	chr6	94647520	94648021	502	*	31.3723	0.440744	0.418032	1.05433	0.291731	0.761951	Intron (ENSMUST00000204645.2/16206, intron 3 of 19)	6	94626450	94655525	29076	2	7504	Lrig1
17261	chr8	31113061	31113562	502	*	56.2953	0.455693	0.432208	1.05434	0.291729	0.761951	Promoter (1-2kb)	8	31111831	31118531	6701	1	1230	Rnf122
17262	chr12	118301858	118302359	502	*	367.575	-0.212172	0.201269	-1.05417	0.291806	0.762079	Promoter (<=1kb)	12	118261792	118301440	39649	2	-418	Sp4
17263	chr5	135579180	135579681	502	*	26.8583	-0.980771	0.930395	-1.05414	0.291817	0.762079	Distal Intergenic	5	135570580	135573049	2470	2	-6131	Ccl24
17264	chr11	84642596	84643097	502	*	26.7469	0.42594	0.404116	1.05401	0.29188	0.7622	Distal Intergenic	11	84716976	84720432	3457	2	77335	1700109G15Rik
17265	chr2	152902594	152903095	502	*	25.6635	0.619784	0.588171	1.05375	0.291998	0.762412	Distal Intergenic	2	152911352	152923068	11717	1	-8257	Mylk2
17266	chr5	110342628	110343129	502	*	27.1294	-0.483782	0.459107	-1.05375	0.291999	0.762412	Promoter (<=1kb)	5	110339812	110342955	3144	2	0	P2rx2
17267	chr6	108783546	108784047	502	*	32.1806	0.430809	0.408846	1.05372	0.292012	0.762412	Promoter (<=1kb)	6	108783099	108825278	42180	1	447	Arl8b
17268	chr2	149666372	149666873	502	*	23.6796	-0.981633	0.931666	-1.05363	0.292051	0.762458	Distal Intergenic	2	149829211	149899714	70504	1	-162338	Syndig1
17269	chr2	164487830	164488331	502	*	56.4324	0.413919	0.392863	1.0536	0.292067	0.762458	Promoter (<=1kb)	2	164487821	164490767	2947	1	9	Dbndd2
17270	chr7	140036448	140036949	502	*	95.4594	0.278563	0.2644	1.05357	0.29208	0.762458	Promoter (<=1kb)	7	140036528	140040602	4075	1	0	Zfp511
17271	chr15	66286515	66287016	502	*	109.806	0.26497	0.25153	1.05343	0.292143	0.762534	Promoter (<=1kb)	15	65986387	66286642	300256	2	0	Kcnq3
17272	chr7	139303182	139303683	502	*	25.5649	-0.515729	0.489559	-1.05346	0.292132	0.762534	Distal Intergenic	7	139248487	139267161	18675	1	54695	Pwwp2b
17273	chr6	52584259	52584760	502	*	26.5593	-0.792878	0.752717	-1.05335	0.292178	0.762582	Intron (ENSMUST00000031788.8/58875, intron 4 of 7)	6	52548852	52556915	8064	2	-27344	Hibadh
17274	chr1	133182223	133182724	502	*	22.5627	0.477381	0.453285	1.05316	0.292268	0.762619	Promoter (<=1kb)	1	133181321	133301219	119899	1	902	Plekha6
17275	chr14	120441946	120442447	502	*	21.549	0.650944	0.618044	1.05323	0.292235	0.762619	Distal Intergenic	14	120478444	120507194	28751	1	-35997	Rap2a
17276	chr16	26967973	26968474	502	*	24.9332	-0.527641	0.501035	-1.0531	0.292294	0.762619	Promoter (<=1kb)	16	26959105	26968245	9141	2	0	Gmnc
17277	chr3	37896771	37897272	502	*	32.1554	-0.7205	0.684117	-1.05318	0.292257	0.762619	Promoter (1-2kb)	3	37898813	37992728	93916	1	-1541	Gm20755
17278	chr6	118013373	118013874	502	*	27.2606	-0.392959	0.373142	-1.05311	0.292292	0.762619	Promoter (1-2kb)	6	118011438	118091546	80109	1	1935	Rasgef1a
17279	chr7	46397512	46398013	502	*	22.6394	-0.481432	0.457108	-1.05321	0.292244	0.762619	Promoter (<=1kb)	7	46397648	46438704	41057	1	0	Kcnc1
17280	chr11	108921552	108922053	502	*	26.9202	0.431248	0.409651	1.05272	0.29247	0.762757	Promoter (<=1kb)	11	108921648	108923494	1847	1	0	Axin2
17281	chr11	115354130	115354631	502	*	20.1241	-0.583067	0.553953	-1.05256	0.292545	0.762757	Promoter (<=1kb)	11	115354112	115355373	1262	2	742	Hid1
17282	chr11	117312576	117313077	502	*	21.9737	0.556566	0.528614	1.05288	0.292397	0.762757	Intron (ENSMUST00000093907.10/53860, intron 3 of 11)	11	117308154	117352212	44059	1	4422	Septin9
17283	chr12	73964261	73964762	502	*	89.9129	-0.320273	0.304294	-1.05251	0.292565	0.762757	Promoter (<=1kb)	12	73964481	73967999	3519	1	0	Snapc1
17284	chr12	109374396	109374897	502	*	21.9327	-0.791542	0.751853	-1.05279	0.292438	0.762757	Distal Intergenic	12	109452823	109453782	960	1	-77926	Dlk1
17285	chr13	41614863	41615364	502	*	23.2828	-0.983133	0.933717	-1.05292	0.292376	0.762757	Intron (ENSMUST00000221694.1/621976, intron 1 of 1)	13	41606216	41641355	35140	1	8647	Tmem170b
17286	chr13	92647586	92648087	502	*	49.0923	-0.370896	0.352455	-1.05232	0.292652	0.762757	Intron (ENSMUST00000049488.8/218442, intron 1 of 11)	13	92611174	92686193	75020	1	36412	Serinc5
17287	chr14	65381484	65381985	502	*	21.65	0.513813	0.48813	1.05262	0.292517	0.762757	Intron (ENSMUST00000224623.1/380912, intron 1 of 2)	14	65375393	65386363	10971	1	6091	Zfp395
17288	chr19	9110151	9110652	502	*	20.2502	-0.624322	0.593299	-1.05229	0.292667	0.762757	3' UTR	19	9083636	9087958	4323	2	-22193	Scgb1a1
17289	chr2	76406285	76406786	502	*	104.304	0.272314	0.258674	1.05273	0.292466	0.762757	Promoter (<=1kb)	2	76406508	76407931	1424	1	0	Osbpl6
17290	chr2	92185189	92185690	502	*	25.1665	0.469183	0.445737	1.0526	0.292524	0.762757	Promoter (<=1kb)	2	92185459	92221592	36134	1	0	Phf21a
17291	chr2	116908183	116908684	502	*	24.2675	-0.609175	0.578865	-1.05236	0.292633	0.762757	Intron (ENSMUST00000126467.1/320975, intron 1 of 2)	2	116900194	116904557	4364	1	7989	D330050G23Rik
17292	chr4	43399041	43399542	502	*	37.7573	0.534496	0.507732	1.05271	0.292472	0.762757	Promoter (1-2kb)	4	43401238	43427073	25836	1	-1696	Rusc2
17293	chr4	137142196	137142697	502	*	25.421	0.600761	0.57093	1.05225	0.292685	0.762757	Distal Intergenic	4	137159082	137165066	5985	2	22369	Gm13003
17294	chr5	121842725	121843226	502	*	29.455	0.413425	0.392876	1.05231	0.29266	0.762757	Distal Intergenic	5	121819107	121837646	18540	2	-5079	Sh2b3
17295	chr5	137600853	137601354	502	*	85.5825	0.324843	0.308558	1.05278	0.292443	0.762757	Promoter (<=1kb)	5	137596645	137601044	4400	2	0	Mospd3
17296	chr6	58965133	58965634	502	*	27.4265	0.449124	0.426662	1.05265	0.292503	0.762757	Exon (ENSMUST00000089860.11/58909, exon 8 of 18)	6	58907262	58916823	9562	1	57871	Herc3
17297	chr6	86371245	86371746	502	*	84.8745	0.304308	0.289129	1.0525	0.292571	0.762757	Promoter (<=1kb)	6	86371304	86379328	8025	1	0	Snrpg
17298	chr8	48222321	48222822	502	*	32.2282	-0.439552	0.417672	-1.05239	0.292623	0.762757	Distal Intergenic	8	48275915	48300099	24185	2	77277	Tenm3
17299	chr8	67848666	67849167	502	*	44.1456	-0.390688	0.37128	-1.05227	0.292674	0.762757	Intron (ENSMUST00000038959.15/234353, intron 8 of 14)	8	67689089	67818295	129207	2	-30371	Psd3
17300	chr1	41555554	41556055	502	*	27.7271	-0.981005	0.932378	-1.05215	0.292729	0.762759	Distal Intergenic	1	41167587	41181252	13666	2	-374302	4930448I06Rik
17301	chr10	22150311	22150812	502	*	21.6602	-0.510969	0.485672	-1.05209	0.29276	0.762759	Promoter (1-2kb)	10	22144421	22149270	4850	2	-1041	E030030I06Rik
17302	chr2	167219299	167219800	502	*	24.8018	-0.533875	0.507455	-1.05206	0.29277	0.762759	Intron (ENSMUST00000088041.10/19223, intron 5 of 9)	2	167206522	167208416	1895	2	-10883	Ptgis
17303	chr6	50775620	50776121	502	*	25.8395	-0.985631	0.936845	-1.05207	0.292765	0.762759	Promoter (<=1kb)	6	50776115	50814894	38780	1	0	C530044C16Rik
17304	chr7	134381365	134381866	502	*	21.4416	0.627471	0.596391	1.05211	0.292748	0.762759	Intron (ENSMUST00000238294.1/71007, intron 2 of 3)	7	134354303	134385661	31359	2	3795	D7Ertd443e
17305	chr18	38853498	38853999	502	*	26.0533	0.55322	0.525905	1.05194	0.292827	0.762776	Intron (ENSMUST00000148850.7/71302, intron 1 of 5)	18	38841907	38858748	16842	2	4749	Fgf1
17306	chr4	152102983	152103484	502	*	21.7288	-0.539439	0.512786	-1.05198	0.292811	0.762776	Promoter (1-2kb)	4	152104500	152106193	1694	1	-1016	Plekhg5
17307	chr5	30945304	30945805	502	*	29.7014	-0.425008	0.40402	-1.05195	0.292823	0.762776	Promoter (<=1kb)	5	30935238	30945406	10169	2	0	Cgref1
17308	chr6	142524846	142525347	502	*	20.1335	-0.636366	0.604968	-1.0519	0.292846	0.762779	Distal Intergenic	6	142490249	142507957	17709	2	-16889	Ldhb
17309	chr9	49722728	49723229	502	*	19.678	-0.726074	0.690287	-1.05184	0.292872	0.762802	Intron (ENSMUST00000193547.5/17967, intron 1 of 17)	9	49531276	49798758	267483	2	75529	Ncam1
17310	chr1	194618714	194619215	502	*	35.6508	0.398306	0.378857	1.05133	0.293105	0.762824	Promoter (<=1kb)	1	194619825	194816869	197045	1	-610	Plxna2
17311	chr10	59942920	59943421	502	*	25.3327	0.465673	0.442911	1.05139	0.293078	0.762824	Distal Intergenic	10	59949669	59951834	2166	2	8413	Ddit4
17312	chr10	93261304	93261805	502	*	34.9985	0.471041	0.447884	1.0517	0.292935	0.762824	Intron (ENSMUST00000215286.1/237459, intron 16 of 16)	10	93239023	93265743	26721	1	22281	Cdk17
17313	chr11	95586197	95586698	502	*	33.6957	0.423537	0.402824	1.05142	0.293066	0.762824	Promoter (1-2kb)	11	95568818	95587735	18918	2	1037	Ngfr
17314	chr13	56828477	56828978	502	*	36.6371	0.635438	0.604317	1.0515	0.29303	0.762824	Intron (ENSMUST00000022023.12/26946, intron 4 of 11)	13	56773764	56888116	114353	2	59138	Trpc7
17315	chr15	57758474	57758975	502	*	31.9555	-0.718846	0.683524	-1.05168	0.292948	0.762824	Intron (ENSMUST00000096430.10/387609, intron 1 of 3)	15	57695729	57821110	125382	1	62745	Zhx2
17316	chr3	95314997	95315498	502	*	63.6616	0.330501	0.314343	1.0514	0.293074	0.762824	Promoter (<=1kb)	3	95315084	95323599	8516	1	0	Cers2
17317	chr3	102995556	102996057	502	*	81.4665	0.28738	0.273241	1.05174	0.292917	0.762824	Promoter (<=1kb)	3	102995708	103008459	12752	1	0	Sike1
17318	chr5	66620162	66620663	502	*	58.8838	-0.328866	0.31279	-1.05139	0.293077	0.762824	Promoter (1-2kb)	5	66298728	66618784	320057	2	-1378	Apbb2
17319	chr6	126340174	126340675	502	*	24.2061	-0.510404	0.485537	-1.05122	0.29316	0.762824	Distal Intergenic	6	126286649	126328686	42038	2	-11488	Gm10415
17320	chr7	96663356	96663857	502	*	27.2453	-0.979401	0.931668	-1.05123	0.293151	0.762824	Intron (ENSMUST00000107162.7/23966, intron 7 of 32)	7	96644172	96732280	88109	1	19184	Tenm4
17321	chr8	78214515	78215016	502	*	19.9918	0.657548	0.625428	1.05136	0.293095	0.762824	Promoter (1-2kb)	8	78213350	78217962	4613	1	1165	Ttc29
17322	chr9	57075984	57076485	502	*	366.06	-0.224272	0.213331	-1.05129	0.293127	0.762824	Promoter (<=1kb)	9	57076376	57128364	51989	1	0	Sin3a
17323	chr9	58438999	58439500	502	*	20.2645	-0.982492	0.934401	-1.05147	0.293044	0.762824	Distal Intergenic	9	58455122	58469635	14514	1	-15622	4930461G14Rik
17324	chr9	80164655	80165156	502	*	227.347	-0.24086	0.229092	-1.05137	0.293089	0.762824	Promoter (<=1kb)	9	80165031	80311729	146699	1	0	Myo6
17325	chr9	88719458	88719959	502	*	37.2821	0.422536	0.401956	1.0512	0.293167	0.762824	Promoter (<=1kb)	9	88693884	88719570	25687	2	0	Mthfsl
17326	chr9	120455831	120456332	502	*	20.0213	0.586953	0.558125	1.05165	0.292959	0.762824	Intron (ENSMUST00000048121.12/245049, intron 12 of 16)	9	120427406	120432483	5078	1	28425	Myrip
17327	chr16	57606756	57607257	502	*	25.8468	0.424274	0.403633	1.05114	0.293195	0.762852	Promoter (<=1kb)	16	57444493	57606776	162284	2	0	Cmss1
17328	chr13	15802350	15802851	502	*	25.0735	0.68599	0.652751	1.05092	0.293295	0.762932	Promoter (<=1kb)	13	15781664	15802630	20967	2	0	4933412O06Rik
17329	chr15	13383449	13383950	502	*	20.0438	0.581879	0.553641	1.051	0.293256	0.762932	Distal Intergenic	15	13059251	13173675	114425	2	-209774	Cdh6
17330	chr2	91929935	91930436	502	*	22.0629	-0.538408	0.512336	-1.05089	0.29331	0.762932	Promoter (1-2kb)	2	91929805	91931688	1884	2	1252	Mdk
17331	chr4	65604785	65605286	502	*	91.3684	-0.288176	0.274211	-1.05093	0.293291	0.762932	Promoter (<=1kb)	4	65604986	65616238	11253	1	0	Trim32
17332	chr7	35668117	35668618	502	*	46.4964	0.460941	0.438612	1.05091	0.2933	0.762932	Distal Intergenic	7	35641982	35647521	5540	2	-20596	Pdcd5
17333	chr15	101973645	101974146	502	*	43.464	0.446289	0.424733	1.05075	0.293372	0.762964	Distal Intergenic	15	101946001	101954287	8287	2	-19358	Krt78
17334	chr4	149484960	149485461	502	*	68.7543	0.324018	0.308355	1.05079	0.293353	0.762964	Promoter (<=1kb)	4	149474432	149485163	10732	2	0	Nmnat1
17335	chr8	71488407	71488908	502	*	55.226	-0.37289	0.35488	-1.05075	0.293373	0.762964	Promoter (<=1kb)	8	71488721	71493400	4680	1	0	Gtpbp3
17336	chr10	70520105	70520606	502	*	25.5488	-0.563118	0.535958	-1.05068	0.293407	0.763007	Intron (ENSMUST00000105436.8/71721, intron 6 of 14)	10	70558877	70592820	33944	2	72214	Phyhipl
17337	chr1	134151641	134152142	502	*	33.3774	-0.464701	0.442332	-1.05057	0.293456	0.763019	Downstream (<=300bp)	1	134138646	134151539	12894	1	12995	Chit1
17338	chr11	5149814	5150315	502	*	21.7827	0.536446	0.51063	1.05056	0.293462	0.763019	Promoter (<=1kb)	11	5135408	5150284	14877	2	0	Emid1
17339	chr5	120423989	120424490	502	*	20.4886	-0.983675	0.936316	-1.05058	0.293451	0.763019	Intron (ENSMUST00000185026.2/ENSMUST00000185026.2, intron 1 of 1)	5	120431699	120441223	9525	1	-7209	Lhx5
17340	chr17	57059553	57060054	502	*	57.1237	0.341775	0.325361	1.05045	0.293513	0.763044	Promoter (<=1kb)	17	57056236	57059819	3584	2	0	Slc25a23
17341	chr2	17698392	17698893	502	*	29.0916	0.579968	0.552131	1.05042	0.293526	0.763044	Intron (ENSMUST00000028080.11/74103, intron 2 of 6)	2	17343909	17731043	387135	2	32150	Nebl
17342	chr2	170791622	170792123	502	*	23.8533	-0.984293	0.937109	-1.05035	0.293557	0.763044	Intron (ENSMUST00000029075.4/76829, intron 1 of 7)	2	170731807	170879769	147963	1	59815	Dok5
17343	chr3	152625341	152625842	502	*	21.1644	-0.985056	0.937788	-1.0504	0.293532	0.763044	Intron (ENSMUST00000045262.10/229949, intron 5 of 13)	3	152666913	152681432	14520	1	-41071	AI115009
17344	chr7	80202066	80202567	502	*	22.1744	0.632236	0.601916	1.05037	0.293547	0.763044	Intron (ENSMUST00000032754.8/20352, intron 2 of 14)	7	80198536	80214065	15530	1	3530	Sema4b
17345	chr1	156754554	156755055	502	*	21.8362	-0.979533	0.932689	-1.05022	0.293615	0.763108	Distal Intergenic	1	156678571	156719086	40516	2	-35468	Fam20b
17346	chr18	64266429	64266930	502	*	40.3557	0.345288	0.328765	1.05026	0.2936	0.763108	Promoter (<=1kb)	18	64266808	64269908	3101	1	0	St8sia3
17347	chr11	29514806	29515307	502	*	65.5807	-0.385685	0.367295	-1.05007	0.293686	0.763118	Promoter (<=1kb)	11	29511757	29515031	3275	2	0	Prorsd1
17348	chr12	77197105	77197606	502	*	33.237	-0.385598	0.367183	-1.05015	0.293649	0.763118	Distal Intergenic	12	77238125	77475985	237861	1	-40519	Fut8
17349	chr16	35154666	35155167	502	*	45.2855	0.356497	0.33948	1.05013	0.293659	0.763118	Promoter (<=1kb)	16	35154877	35305738	150862	1	0	Adcy5
17350	chr8	44935660	44936161	502	*	85.2588	0.348856	0.332216	1.05009	0.293678	0.763118	Promoter (<=1kb)	8	44935447	45052257	116811	1	213	Fat1
17351	chr7	139158896	139159397	502	*	23.9697	-0.721596	0.687262	-1.04996	0.293738	0.763163	Intron (ENSMUST00000016125.11/57740, intron 1 of 11)	7	139103638	139188517	84880	2	29120	Stk32c
17352	chr8	13644059	13644560	502	*	25.352	-0.559764	0.533119	-1.04998	0.293728	0.763163	Intron (ENSMUST00000117551.3/19414, intron 1 of 23)	8	13595810	13677451	81642	2	32891	Rasa3
17353	chr3	96580129	96580630	502	*	50.0886	-0.386154	0.367799	-1.0499	0.293762	0.763183	Promoter (<=1kb)	3	96578402	96580155	1754	2	0	Polr3gl
17354	chr1	135563703	135564204	502	*	27.1839	-0.652603	0.621673	-1.04975	0.293832	0.763319	Intron (ENSMUST00000040599.14/215690, intron 1 of 29)	1	135584773	135599948	15176	1	-20569	Gm4793
17355	chr12	26191574	26192075	502	*	31.5742	-0.373195	0.35553	-1.04969	0.293863	0.763323	Intron (ENSMUST00000223022.1/629481, intron 2 of 4)	12	26091962	26210505	118544	2	18430	Gm29687
17356	chr12	35182592	35183093	502	*	25.0673	-0.503816	0.479989	-1.04964	0.293884	0.763323	Distal Intergenic	12	35194811	35194897	87	2	11804	Mir680-3
17357	chr3	79202107	79202608	502	*	24.973	0.494617	0.471216	1.04966	0.293875	0.763323	Intron (ENSMUST00000195708.1/76089, intron 3 of 29)	3	79212919	79253913	40995	1	-10311	4921511C10Rik
17358	chr4	141538341	141538842	502	*	128.895	-0.251193	0.239363	-1.04942	0.293983	0.763536	Promoter (<=1kb)	4	141467890	141538449	70560	2	0	Spen
17359	chr7	80647351	80647852	502	*	20.3524	0.460591	0.438914	1.04939	0.294	0.763536	Intron (ENSMUST00000122255.7/70461, intron 2 of 14)	7	80636017	80644384	8368	1	11334	Gm15880
17360	chr1	9554419	9554920	502	*	32.3934	-0.807381	0.769586	-1.04911	0.294127	0.76354	Intron (ENSMUST00000144177.7/76187, intron 6 of 13)	1	9548119	9580673	32555	1	6300	Adhfe1
17361	chr10	17947150	17947651	502	*	46.2801	0.339303	0.323385	1.04922	0.294075	0.76354	Promoter (<=1kb)	10	17899035	17948067	49033	2	416	Heca
17362	chr12	85485868	85486369	502	*	161.7	0.251003	0.239258	1.04909	0.294137	0.76354	Distal Intergenic	12	85474911	85476063	1153	1	10957	Fos
17363	chr12	101810455	101810956	502	*	47.6746	-0.427035	0.407023	-1.04916	0.294102	0.76354	Intron (ENSMUST00000021603.8/23876, intron 3 of 10)	12	101749937	101818468	68532	2	7512	Fbln5
17364	chr5	111058608	111059109	502	*	19.931	0.55599	0.529938	1.04916	0.294104	0.76354	Intron (ENSMUST00000040111.9/209683, intron 2 of 23)	5	111004144	111004252	109	1	54464	Mir701
17365	chr5	115652858	115653359	502	*	184.923	-0.253436	0.241561	-1.04916	0.294105	0.76354	Promoter (<=1kb)	5	115648180	115652981	4802	2	0	Bicdl1
17366	chr5	116591602	116592103	502	*	50.1202	-0.312815	0.298122	-1.04928	0.294047	0.76354	Promoter (<=1kb)	5	116439276	116591817	152542	2	0	Srrm4
17367	chr7	44623969	44624470	502	*	20.7481	-0.471196	0.449147	-1.04909	0.294136	0.76354	Exon (ENSMUST00000107899.9/71960, exon 28 of 40)	7	44630032	44630582	551	2	6112	Myh14
17368	chr1	156474062	156474563	502	*	63.5905	0.304853	0.290694	1.04871	0.294312	0.763598	Promoter (<=1kb)	1	156446411	156474197	27787	2	0	Soat1
17369	chr15	23457387	23457888	502	*	22.2828	-0.533687	0.508886	-1.04874	0.2943	0.763598	Intron (ENSMUST00000164787.7/320865, intron 10 of 11)	15	23173864	23474029	300166	1	283523	Cdh18
17370	chr16	11670267	11670768	502	*	36.0395	-0.496697	0.473673	-1.04861	0.294359	0.763598	Intron (ENSMUST00000180792.7/74478, intron 18 of 20)	16	11778429	11781500	3072	1	-107661	4833415N18Rik
17371	chr16	21204385	21204886	502	*	215.865	0.248544	0.236952	1.04892	0.294214	0.763598	Promoter (<=1kb)	16	21204755	21223304	18550	1	0	Ephb3
17372	chr2	30928177	30928678	502	*	20.0346	0.554106	0.528306	1.04884	0.294254	0.763598	Intron (ENSMUST00000132244.1/ENSMUST00000132244.1, intron 1 of 2)	2	30952959	30959015	6057	1	-24281	Tor1b
17373	chr2	165131351	165131852	502	*	20.1303	-0.984287	0.938557	-1.04872	0.294305	0.763598	Intron (ENSMUST00000065438.12/104010, intron 8 of 11)	2	165078693	165090750	12058	2	-40601	1700025C18Rik
17374	chr4	86576131	86576632	502	*	26.2927	0.445688	0.425046	1.04856	0.294379	0.763598	Promoter (<=1kb)	4	86575668	86577285	1618	1	463	Rraga
17375	chr4	133545810	133546311	502	*	101.335	-0.303769	0.289633	-1.04881	0.294267	0.763598	Promoter (<=1kb)	4	133532542	133545996	13455	2	0	Nudc
17376	chr5	8996464	8996965	502	*	42.1218	0.374741	0.357256	1.04894	0.294205	0.763598	Promoter (<=1kb)	5	8986181	8997042	10862	2	77	Crot
17377	chr7	144935557	144936058	502	*	23.4151	-0.47883	0.456633	-1.04861	0.294357	0.763598	Promoter (2-3kb)	7	144937295	144938197	903	2	2139	Ccnd1
17378	chr8	105758357	105758858	502	*	80.4215	0.28224	0.269126	1.04873	0.294304	0.763598	Promoter (<=1kb)	8	105727101	105758596	31496	2	0	Gfod2
17379	chr9	107579441	107579942	502	*	20.3632	-0.5469	0.521377	-1.04895	0.294199	0.763598	Promoter (<=1kb)	9	107580117	107584050	3934	1	-175	Naa80
17380	chr9	121983423	121983924	502	*	26.1139	-0.490434	0.467717	-1.04857	0.294376	0.763598	5' UTR	9	121984868	121996005	11138	2	12081	Pomgnt2
17381	chr14	67071738	67072239	502	*	78.3481	0.27741	0.264591	1.04845	0.294433	0.763694	Promoter (<=1kb)	14	67015674	67072182	56509	2	0	Ppp2r2a
17382	chr11	98296236	98296737	502	*	23.5184	-0.722859	0.689647	-1.04816	0.294566	0.763786	Distal Intergenic	11	98325415	98329648	4234	2	32911	Neurod2
17383	chr14	11823539	11824040	502	*	19.8245	-0.724185	0.690892	-1.04819	0.294552	0.763786	Intron (ENSMUST00000022264.12/19270, intron 2 of 29)	14	12091160	12122132	30973	1	-267120	Ptprg
17384	chr14	27428533	27429034	502	*	100.448	-0.275958	0.263281	-1.04815	0.29457	0.763786	Promoter (<=1kb)	14	27428834	27483555	54722	1	0	Tasor
17385	chr16	32877971	32878472	502	*	30.9207	0.403114	0.384529	1.04833	0.294486	0.763786	Promoter (<=1kb)	16	32878130	32906510	28381	1	0	Fyttd1
17386	chr17	78916314	78916815	502	*	87.7029	-0.269821	0.257415	-1.0482	0.294548	0.763786	Promoter (<=1kb)	17	78916500	78920306	3807	1	0	Cebpzos
17387	chr5	45857587	45858088	502	*	288.1	-0.204439	0.195046	-1.04815	0.294567	0.763786	Promoter (<=1kb)	5	45697181	45857615	160435	2	0	Lcorl
17388	chr14	67878297	67878798	502	*	21.8782	0.655664	0.625613	1.04804	0.294622	0.763877	Intron (ENSMUST00000039135.5/68813, intron 2 of 51)	14	67859636	67859745	110	2	-18552	Mir6539
17389	chr15	73716252	73716753	502	*	38.1056	0.437258	0.417271	1.0479	0.294686	0.763997	Distal Intergenic	15	73723145	73756071	32927	1	-6392	Ptp4a3
17390	chr1	36684051	36684552	502	*	22.6439	-0.538598	0.514373	-1.0471	0.295055	0.763998	Promoter (<=1kb)	1	36599976	36683183	83208	2	-868	Fam178b
17391	chr1	83037964	83038465	502	*	27.5579	-0.51843	0.495034	-1.04726	0.294978	0.763998	Promoter (<=1kb)	1	83013800	83038431	24632	2	0	Slc19a3
17392	chr1	135160362	135160863	502	*	20.8299	0.495659	0.473634	1.0465	0.295329	0.763998	3' UTR	1	135154182	135155328	1147	1	6180	Arl8a
17393	chr1	179803531	179804032	502	*	217.151	-0.273503	0.261032	-1.04778	0.29474	0.763998	Promoter (<=1kb)	1	179798847	179803606	4760	2	0	Ahctf1
17394	chr10	61372411	61372912	502	*	28.6762	-0.550673	0.526118	-1.04667	0.295251	0.763998	Intron (ENSMUST00000020289.9/27355, intron 1 of 19)	10	61350950	61381993	31044	2	9081	Pald1
17395	chr11	59664805	59665306	502	*	20.7697	0.509545	0.486292	1.04782	0.294723	0.763998	Promoter (2-3kb)	11	59662507	59780854	118348	1	2298	Mprip
17396	chr11	115603662	115604163	502	*	76.3549	0.290669	0.277588	1.04712	0.295043	0.763998	Promoter (<=1kb)	11	115592499	115603724	11226	2	0	Gga3
17397	chr12	3309806	3310307	502	*	236.092	-0.228817	0.218593	-1.04677	0.295207	0.763998	Promoter (<=1kb)	12	3247428	3309969	62542	2	0	Rab10
17398	chr12	8306394	8306895	502	*	22.2384	-0.551694	0.527074	-1.04671	0.295233	0.763998	Distal Intergenic	12	8297918	8301954	4037	2	-4440	Gdf7
17399	chr12	69724676	69725177	502	*	130.384	-0.251104	0.239666	-1.04773	0.294764	0.763998	Promoter (<=1kb)	12	69712721	69724773	12053	2	0	L2hgdh
17400	chr12	86802091	86802592	502	*	42.431	0.441715	0.421699	1.04747	0.294884	0.763998	Distal Intergenic	12	86741007	86754394	13388	1	61084	Lrrc74a
17401	chr13	35741019	35741520	502	*	144.695	0.228313	0.218056	1.04704	0.295083	0.763998	Promoter (<=1kb)	13	35741313	35874058	132746	1	0	Cdyl
17402	chr13	112463755	112464256	502	*	203.586	-0.199083	0.190042	-1.04757	0.294836	0.763998	Promoter (<=1kb)	13	112464070	112510086	46017	1	0	Il6st
17403	chr14	45581332	45581833	502	*	33.068	0.704026	0.672449	1.04696	0.295118	0.763998	Intron (ENSMUST00000226558.1/ENSMUST00000226558.1, intron 1 of 2)	14	45594935	45602727	7793	2	20894	Ddhd1
17404	chr14	54935863	54936364	502	*	50.2079	0.422636	0.403517	1.04738	0.294924	0.763998	Promoter (<=1kb)	14	54936261	54939273	3013	1	0	Cmtm5
17405	chr15	6570792	6571293	502	*	20.9223	0.534485	0.5108	1.04637	0.295391	0.763998	Intron (ENSMUST00000226412.1/ENSMUST00000226412.1, intron 1 of 1)	15	6579871	6663304	83434	1	-8578	Fyb1
17406	chr15	99973028	99973529	502	*	56.5941	0.329244	0.314659	1.04635	0.295397	0.763998	Promoter (<=1kb)	15	99972158	99973287	1130	2	0	2310068J16Rik
17407	chr16	4541730	4542231	502	*	99.6428	-0.288557	0.275653	-1.04681	0.295186	0.763998	Promoter (<=1kb)	16	4497498	4541814	44317	2	0	Srl
17408	chr16	28303837	28304338	502	*	20.4971	-0.982122	0.938161	-1.04686	0.295164	0.763998	Intron (ENSMUST00000100024.2/14167, intron 3 of 4)	16	28189435	28291751	102317	2	-12086	Fgf12
17409	chr17	37072268	37072769	502	*	19.6845	0.619302	0.591729	1.0466	0.295285	0.763998	Promoter (1-2kb)	17	37070444	37072230	1787	1	1824	Gabbr1
17410	chr19	34662029	34662530	502	*	29.8635	0.557974	0.532587	1.04767	0.294792	0.763998	Distal Intergenic	19	34640871	34650009	9139	1	21158	Ifit1
17411	chr19	41206640	41207141	502	*	23.9142	-0.537423	0.513027	-1.04755	0.294844	0.763998	Promoter (<=1kb)	19	41083981	41206774	122794	2	0	Tll2
17412	chr2	5236883	5237384	502	*	22.6798	-0.544411	0.519933	-1.04708	0.295062	0.763998	Distal Intergenic	2	5137776	5230878	93103	1	99107	Ccdc3
17413	chr2	38137093	38137594	502	*	27.3165	-0.51812	0.494959	-1.04679	0.295195	0.763998	Intron (ENSMUST00000102787.9/227801, intron 3 of 21)	2	38021266	38166081	144816	2	28487	Dennd1a
17414	chr2	71367448	71367949	502	*	78.514	-0.344318	0.328678	-1.04758	0.29483	0.763998	Promoter (<=1kb)	2	71274690	71367533	92844	2	0	Slc25a12
17415	chr2	173024942	173025443	502	*	23.7752	0.51203	0.489018	1.04706	0.295073	0.763998	Promoter (1-2kb)	2	173023050	173034700	11651	1	1892	Rbm38
17416	chr3	52401531	52402032	502	*	39.7507	0.451598	0.431216	1.04727	0.294977	0.763998	Distal Intergenic	3	52516964	52550219	33256	1	-114932	Gm30173
17417	chr3	68543085	68543586	502	*	37.1587	-0.440199	0.420509	-1.04682	0.295181	0.763998	Intron (ENSMUST00000182006.3/100505386, intron 5 of 10)	3	68572245	68626464	54220	1	-28659	Schip1
17418	chr3	153658359	153658860	502	*	26.3014	-0.444127	0.42428	-1.04678	0.295202	0.763998	Intron (ENSMUST00000200397.4/20447, intron 1 of 4)	3	153509132	153720996	211865	2	62136	St6galnac3
17419	chr4	55721830	55722331	502	*	20.9187	0.607201	0.580277	1.0464	0.295378	0.763998	Distal Intergenic	4	55527143	55532466	5324	2	-189364	Klf4
17420	chr5	43234163	43234664	502	*	51.6533	0.334687	0.319452	1.04769	0.294781	0.763998	Promoter (<=1kb)	5	43233927	43237919	3993	1	236	Cpeb2
17421	chr5	149601985	149602486	502	*	21.9631	-0.98651	0.941984	-1.04727	0.294976	0.763998	Intron (ENSMUST00000110502.6/381693, intron 21 of 22)	5	149617455	149619173	1719	2	16687	Hsph1
17422	chr6	142867340	142867841	502	*	35.7231	-0.629773	0.601757	-1.04656	0.295304	0.763998	Intron (ENSMUST00000032421.3/20449, intron 4 of 4)	6	142828861	142883040	54180	2	15199	St8sia1
17423	chr7	16400905	16401406	502	*	72.5893	-0.303058	0.289458	-1.04698	0.295107	0.763998	Promoter (<=1kb)	7	16400910	16416973	16064	1	0	Zc3h4
17424	chr7	34671831	34672332	502	*	29.7057	-0.427075	0.407816	-1.04722	0.294996	0.763998	Intron (ENSMUST00000126294.1/ENSMUST00000126294.1, intron 1 of 1)	7	34639019	34655509	16491	2	-16322	Kctd15
17425	chr8	10214981	10215482	502	*	36.1277	0.617163	0.589094	1.04765	0.294801	0.763998	Intron (ENSMUST00000208309.1/244281, intron 1 of 16)	8	10249288	10369447	120160	1	-33806	Myo16
17426	chr8	23009591	23010092	502	*	27.3677	-0.43685	0.417489	-1.04637	0.295388	0.763998	Intron (ENSMUST00000110688.8/11733, intron 1 of 42)	8	23035099	23148790	113692	1	-25007	Ank1
17427	chr8	105565921	105566422	502	*	167.369	-0.265205	0.253433	-1.04645	0.295354	0.763998	Promoter (<=1kb)	8	105524465	105566047	41583	2	0	Atp6v0d1
17428	chr9	13246691	13247192	502	*	155.588	-0.24639	0.235335	-1.04698	0.295111	0.763998	Promoter (<=1kb)	9	13246955	13254799	7845	1	0	Ccdc82
17429	chr9	21313201	21313702	502	*	26.1688	-0.51941	0.496315	-1.04653	0.295316	0.763998	Promoter (<=1kb)	9	21294613	21312337	17725	2	-864	Ap1m2
17430	chr9	68116082	68116583	502	*	25.5352	0.588924	0.56224	1.04746	0.294888	0.763998	Distal Intergenic	9	68017964	68025714	7751	2	-90368	Gm20745
17431	chrX	169986710	169987211	502	*	54.095	-0.482107	0.460595	-1.0467	0.295236	0.763998	Exon (ENSMUST00000124513.1/ENSMUST00000124513.1, exon 1 of 2)	20	169979451	169990798	11348	1	7259	Mid1
17432	chr6	30552051	30552552	502	*	38.4608	-0.488446	0.466826	-1.04631	0.295417	0.764005	Promoter (<=1kb)	6	30551903	30564248	12346	1	148	Cpa2
17433	chr1	165120318	165120819	502	*	23.7109	-0.543207	0.519372	-1.04589	0.295611	0.764024	Distal Intergenic	1	165066617	165091928	25312	2	-28390	4930568G15Rik
17434	chr1	185229743	185230244	502	*	20.0442	0.566822	0.541806	1.04617	0.295482	0.764024	Intron (ENSMUST00000194740.5/98732, intron 2 of 34)	1	185242907	185243038	132	1	-12663	Snora36b
17435	chr10	121739589	121740090	502	*	79.9729	0.297324	0.284255	1.04598	0.295572	0.764024	Promoter (<=1kb)	10	121739937	121752865	12929	1	0	Kics2
17436	chr13	83719048	83719549	502	*	20.2828	0.599803	0.57337	1.0461	0.295514	0.764024	Promoter (1-2kb)	13	83721381	83741308	19928	1	-1832	Mir9-2hg
17437	chr13	95973319	95973820	502	*	44.1579	-0.380992	0.364266	-1.04592	0.295599	0.764024	Intron (ENSMUST00000161263.7/75209, intron 12 of 12)	13	95961163	95984850	23688	2	11030	Sv2c
17438	chr2	167764994	167765495	502	*	64.7152	0.437952	0.418702	1.04598	0.295572	0.764024	Distal Intergenic	2	167691181	167697801	6621	1	73813	A530013C23Rik
17439	chr3	31309303	31309804	502	*	42.062	0.30907	0.295504	1.04591	0.295604	0.764024	Promoter (<=1kb)	3	31202858	31310378	107521	2	574	Slc7a14
17440	chr5	30107668	30108169	502	*	46.6587	-0.661048	0.631934	-1.04607	0.295528	0.764024	Promoter (1-2kb)	5	30103584	30106086	2503	2	-1582	3110082J24Rik
17441	chr7	45198419	45198920	502	*	24.1545	-0.534965	0.51138	-1.04612	0.295505	0.764024	Intron (ENSMUST00000121017.4/384619, intron 2 of 19)	7	45183624	45204892	21269	2	5972	Kash5
17442	chr9	20607175	20607676	502	*	56.3717	-0.367121	0.35101	-1.0459	0.295607	0.764024	Promoter (<=1kb)	9	20607481	20617271	9791	1	0	Fbxl12os
17443	chr9	37552483	37552984	502	*	48.2945	0.453963	0.433925	1.04618	0.295478	0.764024	Promoter (<=1kb)	9	37544492	37552904	8413	2	0	Nrgn
17444	chr10	110233165	110233666	502	*	25.017	-0.666606	0.637497	-1.04566	0.295717	0.764066	Intron (ENSMUST00000160159.2/260315, intron 2 of 4)	10	109899103	110456204	557102	2	222538	Nav3
17445	chr2	167659836	167660337	502	*	23.6244	0.524881	0.501972	1.04564	0.295729	0.764066	Promoter (1-2kb)	2	167607850	167661496	53647	2	1159	Ube2v1
17446	chr5	151686778	151687279	502	*	33.7597	0.480605	0.459549	1.04582	0.295645	0.764066	Exon (ENSMUST00000201237.1/ENSMUST00000201237.1, exon 2 of 4)	5	151642756	151651242	8487	2	-35536	Rfc3
17447	chr7	30559506	30560007	502	*	94.2795	-0.301434	0.288253	-1.04572	0.295688	0.764066	Promoter (<=1kb)	7	30557093	30559639	2547	2	0	Lin37
17448	chr9	60951206	60951707	502	*	23.3709	-0.678238	0.648597	-1.0457	0.2957	0.764066	Distal Intergenic	9	61017069	61019797	2729	1	-65362	Gm5122
17449	chrX	38456218	38456719	502	*	45.0442	0.39616	0.378816	1.04578	0.295662	0.764066	Promoter (<=1kb)	20	38452890	38456414	3525	2	0	Lamp2
17450	chr12	10589561	10590062	502	*	32.0721	-0.455919	0.436225	-1.04515	0.295956	0.7641	Distal Intergenic	12	10526775	10531098	4324	1	62786	Gm38407
17451	chr13	83984516	83985017	502	*	26.5262	0.698585	0.668251	1.04539	0.295842	0.7641	Intron (ENSMUST00000223760.1/ENSMUST00000223760.1, intron 1 of 1)	13	84025297	84064772	39476	2	79755	Gm17750
17452	chr14	45455606	45456107	502	*	20.992	0.651293	0.623155	1.04515	0.295951	0.7641	Distal Intergenic	14	45469314	45477861	8548	2	21754	Fermt2
17453	chr14	52257609	52258110	502	*	226.541	-0.244046	0.233474	-1.04528	0.295893	0.7641	Promoter (<=1kb)	14	52198151	52257780	59630	2	0	Chd8
17454	chr16	36817230	36817731	502	*	43.6171	0.433876	0.415166	1.04507	0.295991	0.7641	Intron (ENSMUST00000075946.11/106389, intron 2 of 5)	16	36793746	36808705	14960	2	-8525	Eaf2
17455	chr16	55838679	55839180	502	*	84.0879	-0.317771	0.304024	-1.04522	0.295922	0.7641	Promoter (<=1kb)	16	55811378	55838854	27477	2	0	Nfkbiz
17456	chr19	4625520	4626021	502	*	64.7575	0.337782	0.323175	1.0452	0.295932	0.7641	Promoter (<=1kb)	19	4623854	4625589	1736	2	0	Rce1
17457	chr2	157069708	157070209	502	*	26.4759	-0.458124	0.438169	-1.04554	0.295772	0.7641	Intron (ENSMUST00000069098.6/320706, intron 1 of 14)	2	157015799	157079254	63456	2	9045	Mtcl2
17458	chr2	169814660	169815161	502	*	22.0521	-0.716434	0.685457	-1.04519	0.295934	0.7641	Intron (ENSMUST00000109159.2/228911, intron 1 of 2)	2	169884893	170071816	186924	1	-69732	Tshz2
17459	chr4	101422958	101423459	502	*	23.7986	-0.492863	0.47152	-1.04526	0.295901	0.7641	Promoter (2-3kb)	4	101420497	101463680	43184	1	2461	Ak4
17460	chr5	136881344	136881845	502	*	27.7303	0.443225	0.423988	1.04537	0.295851	0.7641	Promoter (<=1kb)	5	136765341	136882743	117403	2	898	Col26a1
17461	chr6	52158702	52159203	502	*	21.6522	-0.606424	0.580278	-1.04506	0.295996	0.7641	Promoter (<=1kb)	6	52158524	52162020	3497	1	178	Hotairm1
17462	chr9	63967668	63968169	502	*	22.8219	-0.722949	0.691736	-1.04512	0.295967	0.7641	Intron (ENSMUST00000041029.5/17130, intron 3 of 3)	9	63954009	64016987	62979	2	48818	Smad6
17463	chr9	79718495	79718996	502	*	29.9694	0.45956	0.439612	1.04538	0.295848	0.7641	Promoter (<=1kb)	9	79598991	79718518	119528	2	0	Col12a1
17464	chrX	7947689	7948190	502	*	147.134	-0.263041	0.251699	-1.04506	0.295995	0.7641	Promoter (<=1kb)	20	7946994	7947767	774	2	0	Hdac6
17465	chr10	41475985	41476486	502	*	33.6628	0.450429	0.431058	1.04494	0.296052	0.764135	Promoter (<=1kb)	10	41476314	41487030	10717	1	0	Mical1
17466	chr17	24073291	24073792	502	*	81.8455	-0.326911	0.312841	-1.04497	0.296035	0.764135	Promoter (<=1kb)	17	24047734	24073485	25752	2	0	Kctd5
17467	chr17	43265134	43265635	502	*	21.4937	-0.54726	0.523734	-1.04492	0.29606	0.764135	Distal Intergenic	17	43270329	43324737	54409	1	-4694	Adgrf1
17468	chr2	26309766	26310267	502	*	21.1801	-0.979374	0.937387	-1.04479	0.296119	0.764199	Distal Intergenic	2	26315515	26348237	32723	1	-5248	Gpsm1
17469	chr2	130642632	130643133	502	*	116.814	-0.264645	0.253297	-1.0448	0.296115	0.764199	Promoter (<=1kb)	2	130632842	130642803	9962	2	0	Lzts3
17470	chr4	131191364	131191865	502	*	24.3572	0.510636	0.488836	1.0446	0.29621	0.764345	Distal Intergenic	4	131000832	131010474	9643	2	-180890	A930031H19Rik
17471	chr6	52064062	52064563	502	*	58.5643	0.467596	0.447623	1.04462	0.296199	0.764345	Distal Intergenic	6	52102949	52112528	9580	1	-38386	Halr1
17472	chr7	4427203	4427704	502	*	53.4421	-0.369353	0.353611	-1.04452	0.296246	0.764395	3' UTR	7	4435033	4445181	10149	2	17477	Rdh13
17473	chr5	88990116	88990617	502	*	28.243	0.595335	0.569994	1.04446	0.296273	0.764422	Intron (ENSMUST00000148750.7/54403, intron 3 of 25)	5	89027966	89234861	206896	1	-37349	Slc4a4
17474	chr15	64533021	64533522	502	*	20.8014	-0.789164	0.755647	-1.04436	0.296321	0.764457	Distal Intergenic	15	64088541	64382919	294379	2	-150102	Asap1
17475	chr15	100573941	100574442	502	*	29.0754	-0.721175	0.690526	-1.04438	0.296307	0.764457	Distal Intergenic	15	100575321	100580231	4911	2	5789	Pou6f1
17476	chr17	26478595	26479096	502	*	20.3482	0.62415	0.59767	1.0443	0.296345	0.764475	Intron (ENSMUST00000235705.1/ENSMUST00000235705.1, intron 1 of 2)	17	26506516	26507723	1208	2	28627	Dusp1
17477	chr15	81937164	81937665	502	*	21.6174	0.506042	0.484645	1.04415	0.296416	0.764476	Promoter (<=1kb)	15	81936982	81946869	9888	1	182	Csdc2
17478	chr2	72476090	72476591	502	*	32.9352	0.415189	0.397609	1.04421	0.296387	0.764476	Promoter (<=1kb)	2	72476159	72486893	10735	1	0	Cdca7
17479	chr3	152114753	152115254	502	*	21.2685	-0.723442	0.692872	-1.04412	0.29643	0.764476	Intron (ENSMUST00000046614.9/54120, intron 3 of 5)	3	152093533	152108522	14990	2	-6231	Gipc2
17480	chr7	132810279	132810780	502	*	29.5966	0.48533	0.464806	1.04416	0.296413	0.764476	Promoter (2-3kb)	7	132759268	132813095	53828	2	2315	Fam53b
17481	chr9	29104000	29104501	502	*	42.6976	-0.46723	0.447451	-1.0442	0.296391	0.764476	Intron (ENSMUST00000075069.10/235106, intron 4 of 7)	9	29009251	29109782	100532	2	5281	Ntm
17482	chr2	130563427	130563928	502	*	148.768	0.254135	0.243471	1.0438	0.296578	0.764815	Promoter (<=1kb)	2	130563742	130565394	1653	1	0	Mrps26
17483	chr10	62194392	62194893	502	*	88.2327	0.363272	0.348124	1.04351	0.29671	0.765111	Promoter (<=1kb)	10	62194167	62194227	61	2	-165	Mir7662
17484	chr11	43643122	43643623	502	*	52.5704	0.463934	0.444673	1.04331	0.296803	0.765122	Distal Intergenic	11	43681998	43707191	25194	1	-38375	Pwwp2a
17485	chr11	78245927	78246428	502	*	52.2118	0.380901	0.365138	1.04317	0.296869	0.765122	Promoter (<=1kb)	11	78206746	78245987	39242	2	0	Supt6
17486	chr11	119509286	119509787	502	*	21.0613	0.759717	0.728293	1.04315	0.29688	0.765122	3' UTR	11	119501978	119507389	5412	1	7308	Endov
17487	chr13	21974044	21974545	502	*	19.581	-0.641242	0.614738	-1.04311	0.296896	0.765122	Distal Intergenic	13	21981194	21988734	7541	1	-6649	Pom121l2
17488	chr13	40461549	40462050	502	*	23.8947	-0.49996	0.479181	-1.04336	0.29678	0.765122	Distal Intergenic	13	40279889	40361450	81562	2	-100099	Ofcc1
17489	chr14	31133938	31134439	502	*	28.922	-0.649731	0.622855	-1.04315	0.296879	0.765122	Promoter (<=1kb)	14	31134310	31136304	1995	1	0	Nt5dc2
17490	chr15	26469789	26470290	502	*	20.4045	-0.554627	0.531695	-1.04313	0.296889	0.765122	Distal Intergenic	15	26387719	26409576	21858	1	82070	Marchf11
17491	chr17	56040010	56040511	502	*	91.4677	-0.319327	0.306042	-1.04341	0.296758	0.765122	Promoter (<=1kb)	17	56040439	56070276	29838	1	0	Chaf1a
17492	chr17	57105098	57105599	502	*	44.4043	0.375717	0.360105	1.04335	0.296784	0.765122	Promoter (<=1kb)	17	57105325	57107757	2433	1	0	Tnfsf9
17493	chr4	117849031	117849532	502	*	30.7321	0.509626	0.488534	1.04317	0.296867	0.765122	Promoter (<=1kb)	4	117849193	117864004	14812	1	0	Slc6a9
17494	chr4	133508978	133509479	502	*	27.3602	-0.587237	0.562971	-1.0431	0.296901	0.765122	Distal Intergenic	4	133518963	133528768	9806	1	-9484	Kdf1
17495	chr1	6214464	6214965	502	*	136.727	-0.26546	0.254532	-1.04293	0.296979	0.765279	Promoter (<=1kb)	1	6214645	6276648	62004	1	0	Rb1cc1
17496	chr13	60097118	60097619	502	*	26.3815	-0.558902	0.535937	-1.04285	0.297018	0.765292	Intron (ENSMUST00000225266.1/328263, intron 1 of 2)	13	60029711	60116669	86959	1	67407	A530065N20Rik
17497	chr14	76958798	76959299	502	*	19.5538	-0.992303	0.951503	-1.04288	0.297004	0.765292	Distal Intergenic	14	77034950	77036081	1132	2	76782	Lacc1
17498	chr11	69325975	69326476	502	*	37.5707	-0.471206	0.451904	-1.04271	0.297081	0.765295	Promoter (<=1kb)	11	69326258	69333042	6785	1	0	Kcnab3
17499	chr18	36280876	36281377	502	*	140.889	-0.279746	0.26827	-1.04278	0.297051	0.765295	Promoter (<=1kb)	18	36281097	36292535	11439	1	0	Pura
17500	chr2	79255275	79255776	502	*	63.2679	-0.326022	0.312671	-1.0427	0.297087	0.765295	Promoter (<=1kb)	2	79255426	79257852	2427	1	0	Itga4
17501	chr5	31295630	31296131	502	*	56.5293	-0.356432	0.34183	-1.04271	0.29708	0.765295	Promoter (<=1kb)	5	31292886	31295871	2986	2	0	Fndc4
17502	chr1	153740080	153740581	502	*	38.5254	0.392401	0.376368	1.0426	0.297134	0.765339	Promoter (<=1kb)	1	153740349	153745468	5120	1	0	Rgs16
17503	chr7	122389644	122390145	502	*	22.1192	-0.718359	0.689024	-1.04258	0.297145	0.765339	Intron (ENSMUST00000143692.7/18751, intron 2 of 17)	7	122416068	122457326	41259	1	-25923	Prkcb
17504	chrX	12587459	12587960	502	*	132.423	-0.274429	0.263228	-1.04255	0.297155	0.765339	Promoter (<=1kb)	20	12587801	12596581	8781	1	0	Atp6ap2
17505	chr10	80413124	80413625	502	*	48.1992	0.391637	0.375691	1.04245	0.297205	0.765425	Promoter (1-2kb)	10	80412627	80415487	2861	2	1862	Tcf3
17506	chr11	97782194	97782695	502	*	42.8942	-0.3975	0.381359	-1.04233	0.29726	0.765467	Promoter (<=1kb)	11	97778038	97782276	4239	2	0	Rpl23
17507	chr14	25565688	25566189	502	*	33.9263	-0.433452	0.415859	-1.04231	0.29727	0.765467	Intron (ENSMUST00000162645.7/328365, intron 3 of 23)	14	25534439	25534523	85	1	31249	Mir3075
17508	chr4	109201921	109202422	502	*	157.508	-0.293131	0.281234	-1.0423	0.297273	0.765467	Promoter (<=1kb)	4	109061655	109202217	140563	2	0	Osbpl9
17509	chr1	74030892	74031393	502	*	29.8428	-0.661738	0.634963	-1.04217	0.297334	0.765493	Intron (ENSMUST00000169786.7/21961, intron 3 of 34)	1	73993163	74037133	43971	2	5740	Tns1
17510	chr2	30885738	30886239	502	*	24.2258	-0.666933	0.639932	-1.04219	0.297322	0.765493	Distal Intergenic	2	30879319	30881120	1802	1	6419	Prrx2
17511	chr9	16501892	16502393	502	*	90.6117	0.299359	0.287229	1.04223	0.297304	0.765493	Promoter (<=1kb)	9	15910189	16501285	591097	2	-607	Fat3
17512	chr10	66921236	66921737	502	*	61.318	0.382764	0.367297	1.04211	0.297361	0.765521	Promoter (<=1kb)	10	66912489	66920258	7770	2	-978	1110002J07Rik
17513	chr1	106043317	106043818	502	*	47.448	-0.376057	0.360876	-1.04207	0.297381	0.765527	Distal Intergenic	1	106011744	106023258	11515	1	31573	Zcchc2
17514	chr10	41716058	41716559	502	*	25.6066	0.623018	0.597944	1.04193	0.297443	0.765599	Promoter (<=1kb)	10	41538849	41716634	177786	2	75	Ccdc162
17515	chr13	58808386	58808887	502	*	44.6138	0.3704	0.355491	1.04194	0.29744	0.765599	Promoter (<=1kb)	13	58808691	58888479	79789	1	0	Ntrk2
17516	chr12	16810761	16811262	502	*	52.9072	0.306953	0.294634	1.04181	0.297499	0.765658	Promoter (<=1kb)	12	16810963	16839742	28780	1	0	E2f6
17517	chr3	137415462	137415963	502	*	20.4523	-0.525461	0.504366	-1.04182	0.297493	0.765658	Intron (ENSMUST00000122064.7/59308, intron 5 of 11)	3	137341174	137427324	86151	1	74288	Emcn
17518	chr6	63911148	63911649	502	*	59.0005	0.429215	0.412024	1.04172	0.29754	0.765676	Intron (ENSMUST00000159561.7/14804, intron 3 of 8)	6	64076792	64094748	17957	1	-165143	Grid2
17519	chr7	97399774	97400275	502	*	39.4859	-0.3832	0.367843	-1.04175	0.297528	0.765676	Promoter (<=1kb)	7	97400003	97407802	7800	1	0	Ndufc2
17520	chr16	96159375	96159876	502	*	40.0873	0.447283	0.429464	1.04149	0.297647	0.765754	Exon (ENSMUST00000113804.7/385668, exon 11 of 11)	16	96151810	96154183	2374	1	7565	Get1
17521	chr18	80200429	80200930	502	*	39.7191	-0.381871	0.366682	-1.04142	0.297679	0.765754	Promoter (<=1kb)	18	80192265	80200658	8394	2	0	Rbfa
17522	chr2	74136536	74137037	502	*	20.2711	0.591879	0.568297	1.0415	0.297646	0.765754	Intron (ENSMUST00000132332.1/ENSMUST00000132332.1, intron 1 of 2)	2	74298940	74307717	8778	2	170680	4930441J16Rik
17523	chr6	126535099	126535600	502	*	24.4971	-0.715333	0.686867	-1.04144	0.29767	0.765754	Promoter (<=1kb)	6	126532551	126535412	2862	2	0	Kcna5
17524	chr7	28137604	28138105	502	*	23.5237	0.568093	0.545509	1.0414	0.29769	0.765754	Exon (ENSMUST00000059886.11/319482, exon 4 of 20)	7	28129816	28164795	34980	1	7788	Fcgbpl1
17525	chr9	54068162	54068663	502	*	32.1071	0.432848	0.415632	1.04142	0.29768	0.765754	Promoter (<=1kb)	9	54067355	54068372	1018	2	0	Tnfaip8l3
17526	chrX	142304932	142305433	502	*	50.3644	-0.617666	0.592992	-1.04161	0.297592	0.765754	Promoter (<=1kb)	20	142304752	142306294	1543	2	861	Kcne5
17527	chr13	74534775	74535276	502	*	22.1123	0.572775	0.550062	1.04129	0.297741	0.765798	Distal Intergenic	13	74480057	74493992	13936	2	-40783	Zfp825
17528	chr2	73774864	73775365	502	*	32.6809	0.377381	0.362414	1.0413	0.297737	0.765798	Promoter (<=1kb)	2	73612909	73775043	162135	2	0	Chn1
17529	chr17	66358384	66358885	502	*	33.9647	0.517718	0.497207	1.04125	0.297758	0.7658	Intron (ENSMUST00000086693.11/68617, intron 8 of 13)	17	66343946	66346545	2600	2	-11839	Mtcl1
17530	chr5	25817496	25817997	502	*	21.5741	-0.618425	0.593977	-1.04116	0.297802	0.765825	Intron (ENSMUST00000128727.7/242894, intron 3 of 10)	5	25760039	25777340	17302	1	57457	Actr3b
17531	chr7	116221850	116222351	502	*	21.712	-0.980592	0.941799	-1.04119	0.297788	0.765825	Intron (ENSMUST00000182834.7/233765, intron 1 of 24)	7	116156069	116237666	81598	2	15315	Plekha7
17532	chr9	56635351	56635852	502	*	63.0271	0.287932	0.276582	1.04104	0.297859	0.765928	Promoter (<=1kb)	9	56619088	56635628	16541	2	0	Lingo1
17533	chr8	105860237	105860738	502	*	281.124	-0.239159	0.229752	-1.04094	0.297903	0.765997	Promoter (<=1kb)	8	105860580	105879330	18751	1	0	Nutf2
17534	chr14	51266041	51266542	502	*	29.372	0.444333	0.42697	1.04067	0.298031	0.766115	Distal Intergenic	14	51255262	51256112	851	2	-9929	Rnase2a
17535	chr17	56487524	56488025	502	*	34.0021	0.445557	0.428136	1.04069	0.298019	0.766115	Distal Intergenic	17	56412433	56476483	64051	2	-11041	Ptprs
17536	chr17	80482826	80483327	502	*	114.804	-0.276173	0.265382	-1.04066	0.298033	0.766115	Promoter (2-3kb)	17	80405017	80480453	75437	2	-2373	Sos1
17537	chr3	153661815	153662316	502	*	24.7441	-0.483362	0.464458	-1.0407	0.298015	0.766115	Intron (ENSMUST00000200397.4/20447, intron 1 of 4)	3	153509132	153720996	211865	2	58680	St6galnac3
17538	chr7	3414802	3415303	502	*	27.7457	0.423901	0.407339	1.04066	0.298034	0.766115	Promoter (<=1kb)	7	3415066	3415156	91	1	0	Mir935
17539	chr13	95346874	95347375	502	*	23.3219	-0.482953	0.464184	-1.04044	0.298137	0.766251	Distal Intergenic	13	95330600	95330737	138	1	16274	Snora47
17540	chr2	164961636	164962137	502	*	19.8929	-0.517547	0.49742	-1.04046	0.298125	0.766251	Promoter (<=1kb)	2	164960846	164999722	38877	1	790	Slc12a5
17541	chr9	61887811	61888312	502	*	21.8644	0.568842	0.546732	1.04044	0.298136	0.766251	Distal Intergenic	9	61913284	61914542	1259	2	26230	Rplp1
17542	chr7	97579352	97579853	502	*	239.695	-0.259653	0.249614	-1.04022	0.29824	0.766469	Promoter (<=1kb)	7	97550715	97579382	28668	2	0	Aamdc
17543	chr19	10881838	10882339	502	*	30.1294	-0.420211	0.403994	-1.04014	0.298274	0.766513	Promoter (<=1kb)	19	10870660	10882001	11342	2	0	Tmem109
17544	chr10	99106882	99107383	502	*	112.629	-0.28812	0.277042	-1.03999	0.298347	0.766586	Promoter (<=1kb)	10	99107036	99197988	90953	1	0	Poc1b
17545	chr4	95137688	95138189	502	*	28.5097	0.572383	0.550382	1.03997	0.298352	0.766586	Exon (ENSMUST00000133772.1/ENSMUST00000133772.1, exon 4 of 4)	4	95049034	95052222	3189	2	-85466	Jun
17546	chr5	33377661	33378162	502	*	23.1628	-0.513022	0.493303	-1.03997	0.298353	0.766586	Promoter (<=1kb)	5	33378549	33410519	31971	1	-387	Uvssa
17547	chr11	75651270	75651771	502	*	38.3578	0.367018	0.352927	1.03993	0.298374	0.766587	Promoter (<=1kb)	11	75651510	75673910	22401	1	0	Myo1c
17548	chr3	122046122	122046623	502	*	28.8769	-0.661289	0.635917	-1.0399	0.298387	0.766587	Promoter (<=1kb)	3	122046576	122097742	51167	1	0	Abca4
17549	chr11	26183580	26184081	502	*	26.5002	-0.580681	0.558452	-1.0398	0.298431	0.766593	Intron (ENSMUST00000125773.7/70626, intron 1 of 5)	11	26202240	26202348	109	1	-18159	Mir6372
17550	chr13	62684687	62685188	502	*	23.8261	0.486419	0.467808	1.03978	0.29844	0.766593	5' UTR	13	62603013	62624182	21170	2	-60505	Zfp1008
17551	chr5	138255437	138255938	502	*	139.475	0.239861	0.230672	1.03984	0.298416	0.766593	Promoter (<=1kb)	5	138255482	138259395	3914	1	0	Lamtor4
17552	chr1	121510552	121511053	502	*	21.5021	-0.584508	0.562173	-1.03973	0.298465	0.766613	Exon (ENSMUST00000055884.7/15564, exon 2 of 2)	1	121509842	121528465	18624	2	17412	Htr5b
17553	chr7	80993277	80993778	502	*	125.783	0.233133	0.224285	1.03945	0.298596	0.766905	Promoter (<=1kb)	7	80993681	81045164	51484	1	0	Zfp592
17554	chr1	26687268	26687769	502	*	57.8343	0.32338	0.311222	1.03907	0.298774	0.767164	Promoter (<=1kb)	1	26681814	26687460	5647	2	0	Spata31e2
17555	chr1	91239045	91239546	502	*	21.1707	-0.715085	0.688145	-1.03915	0.298736	0.767164	Distal Intergenic	1	91250304	91275479	25176	1	-10758	Ube2f
17556	chr1	177594284	177594785	502	*	22.3396	0.547056	0.526477	1.03909	0.298764	0.767164	Exon (ENSMUST00000194583.1/ENSMUST00000194583.1, exon 1 of 2)	1	177641542	177642943	1402	2	48158	2310043L19Rik
17557	chr15	97871563	97872565	1003	*	20.4738	0.552096	0.531445	1.03886	0.298871	0.767164	Intron (ENSMUST00000023119.14/22337, intron 4 of 9)	15	97857537	97859698	2162	2	-11865	Vdr
17558	chr16	91804775	91805276	502	*	20.5292	-0.71591	0.688965	-1.03911	0.298754	0.767164	Promoter (<=1kb)	16	91804636	91812291	7656	1	139	Itsn1
17559	chr17	87770770	87771271	502	*	34.8153	-0.409663	0.394344	-1.03885	0.298876	0.767164	Intron (ENSMUST00000055221.8/210741, intron 1 of 1)	17	87745801	87797994	52194	2	26723	Kcnk12
17560	chr18	25538712	25539213	502	*	22.4965	0.43971	0.423251	1.03889	0.298858	0.767164	Intron (ENSMUST00000115816.2/108013, intron 2 of 12)	18	25487268	25501239	13972	2	-37473	Celf4
17561	chr18	61737154	61737655	502	*	20.742	-0.716994	0.690174	-1.03886	0.29887	0.767164	3' UTR	18	61726390	61728254	1865	1	10764	1500015A07Rik
17562	chr19	5893969	5894470	502	*	93.7088	-0.326078	0.313857	-1.03894	0.298833	0.767164	Promoter (<=1kb)	19	5891138	5894107	2970	2	0	Tigd3
17563	chr2	118901119	118901620	502	*	136.311	-0.274718	0.2644	-1.03903	0.298793	0.767164	Promoter (<=1kb)	2	118901453	118924528	23076	1	0	Bahd1
17564	chr3	54915695	54916196	502	*	44.3985	-0.591807	0.569686	-1.03883	0.298884	0.767164	Promoter (<=1kb)	3	54897071	54915887	18817	2	0	Sertm1
17565	chr5	118037644	118038145	502	*	32.1745	0.384504	0.370157	1.03876	0.298917	0.767205	Promoter (1-2kb)	5	118036031	118061773	25743	1	1613	Tesc
17566	chr6	90809041	90809542	502	*	24.6392	0.397624	0.382849	1.03859	0.298995	0.767337	Promoter (<=1kb)	6	90659598	90810123	150526	2	581	Iqsec1
17567	chr8	26780550	26781051	502	*	21.8048	-0.492203	0.473921	-1.03858	0.299002	0.767337	Distal Intergenic	8	26814593	26824423	9831	2	43372	2310008N11Rik
17568	chr10	81481865	81482366	502	*	20.6282	0.428478	0.412642	1.03838	0.299094	0.767412	Promoter (<=1kb)	10	81467759	81482672	14914	2	306	Celf5
17569	chr4	57231321	57231822	502	*	19.5369	-0.97488	0.938794	-1.03844	0.299066	0.767412	Intron (ENSMUST00000075637.10/545622, intron 14 of 25)	4	57218347	57222054	3708	2	-9267	Ptpn3
17570	chr8	41041590	41042091	502	*	49.8036	0.334041	0.321699	1.03837	0.2991	0.767412	Promoter (<=1kb)	8	40991052	41041866	50815	2	0	Mtus1
17571	chr9	64612224	64612725	502	*	28.8576	0.61117	0.588535	1.03846	0.299056	0.767412	Intron (ENSMUST00000093829.8/214058, intron 4 of 22)	9	64660459	64692405	31947	1	-47734	Megf11
17572	chr5	27074993	27075494	502	*	22.1571	-0.51183	0.493001	-1.03819	0.29918	0.767546	Intron (ENSMUST00000071500.12/13483, intron 1 of 25)	5	27049199	27727501	678303	1	25794	Dpp6
17573	chr6	13601568	13602069	502	*	23.2107	-0.716057	0.689723	-1.03818	0.299186	0.767546	Intron (ENSMUST00000031554.8/101118, intron 2 of 4)	6	13603382	13607748	4367	2	5679	Tmem168
17574	chr17	36958368	36958869	502	*	67.9028	-0.326547	0.314554	-1.03813	0.299211	0.767566	Promoter (<=1kb)	17	36954356	36958482	4127	2	0	Polr1h
17575	chr2	35719094	35719595	502	*	21.669	0.655222	0.6312	1.03806	0.299243	0.767605	Intron (ENSMUST00000112986.8/69601, intron 11 of 16)	2	35710327	35730994	20668	1	8767	Dab2ip
17576	chr19	53944368	53944869	502	*	249.123	-0.257269	0.247848	-1.03801	0.299265	0.767618	Promoter (<=1kb)	19	53931010	53944460	13451	2	0	Bbip1
17577	chr3	65958045	65958546	502	*	158.797	-0.246183	0.237178	-1.03797	0.299283	0.767621	Promoter (<=1kb)	3	65946151	65958162	12012	2	0	Ccnl1
17578	chr1	62751251	62751752	502	*	21.9366	0.53997	0.520306	1.03779	0.299367	0.767665	Intron (ENSMUST00000075144.11/18187, intron 7 of 15)	1	62703702	62818695	114994	1	47549	Nrp2
17579	chr10	84060623	84061124	502	*	68.0706	-0.403844	0.389174	-1.03769	0.299413	0.767665	Intron (ENSMUST00000216477.1/102637349, intron 2 of 4)	10	84036560	84100697	64138	2	39573	Gm34184
17580	chr11	77446474	77446975	502	*	21.6437	-0.593948	0.572422	-1.03761	0.299454	0.767665	Intron (ENSMUST00000037912.11/237860, intron 13 of 14)	11	77462411	77470484	8074	1	-15436	Coro6
17581	chr11	89303307	89303808	502	*	53.0227	0.349439	0.336771	1.03761	0.29945	0.767665	Promoter (<=1kb)	11	89300638	89302332	1695	2	-975	Nog
17582	chr19	53007967	53008468	502	*	20.9062	-0.506697	0.488331	-1.03761	0.299452	0.767665	Promoter (2-3kb)	19	53010656	53010756	101	2	2288	Mir6407
17583	chr19	60226471	60226972	502	*	70.5823	0.313245	0.301834	1.03781	0.29936	0.767665	Promoter (<=1kb)	19	60198899	60226669	27771	2	0	Fam204a
17584	chr2	165326322	165326823	502	*	166.996	0.246025	0.237046	1.03788	0.299327	0.767665	Promoter (<=1kb)	2	165289155	165326479	37325	2	0	Elmo2
17585	chr4	62870468	62870969	502	*	21.2591	-0.719357	0.693172	-1.03778	0.299374	0.767665	Distal Intergenic	4	62965573	63115748	150176	1	-94604	Zfp618
17586	chr8	120634120	120634621	502	*	24.3072	-0.482988	0.465477	-1.03762	0.299447	0.767665	Promoter (<=1kb)	8	120608935	120634363	25429	2	0	1190005I06Rik
17587	chr7	37771855	37772356	502	*	26.0298	0.48526	0.467724	1.03749	0.299507	0.767758	Promoter (<=1kb)	7	37479177	37772875	293699	2	519	Zfp536
17588	chr10	87492582	87493083	502	*	44.0602	0.379609	0.365942	1.03735	0.299574	0.767885	Promoter (<=1kb)	10	87490819	87493660	2842	2	577	Ascl1
17589	chr13	113616226	113616727	502	*	25.9392	0.431927	0.416413	1.03726	0.299616	0.767951	Promoter (1-2kb)	13	113592179	113618564	26386	2	1837	Snx18
17590	chr17	56008210	56008711	502	*	121.284	0.284898	0.274688	1.03717	0.299656	0.76797	Promoter (<=1kb)	17	56009201	56016790	7590	1	-490	Mpnd
17591	chr2	32362824	32363325	502	*	60.5867	-0.326793	0.315082	-1.03717	0.299658	0.76797	Promoter (<=1kb)	2	32363010	32367407	4398	1	0	Ciz1
17592	chr13	45907108	45907609	502	*	22.146	0.603108	0.581547	1.03708	0.299701	0.768017	Intron (ENSMUST00000091628.10/20238, intron 2 of 7)	13	45795543	45872288	76746	2	-34820	Atxn1
17593	chr14	20250607	20251108	502	*	22.3926	0.555567	0.535848	1.0368	0.299829	0.768017	Intron (ENSMUST00000224421.1/ENSMUST00000224421.1, intron 4 of 4)	14	20261376	20267416	6041	2	16308	Kcnk16
17594	chr15	36942229	36942730	502	*	26.6469	-0.621593	0.599397	-1.03703	0.299721	0.768017	Intron (ENSMUST00000227227.1/ENSMUST00000227227.1, intron 1 of 2)	15	37000628	37002035	1408	2	59305	Zfp706
17595	chr2	130178436	130178937	502	*	21.623	0.480212	0.463151	1.03684	0.299812	0.768017	Promoter (<=1kb)	2	130171414	130179303	7890	2	366	Snrpb
17596	chr3	107953332	107953833	502	*	48.6833	0.445678	0.429804	1.03693	0.299768	0.768017	Distal Intergenic	3	107938847	107943749	4903	2	-9583	Gstm6
17597	chr3	118433674	118434175	502	*	20.6537	0.489565	0.472105	1.03698	0.299743	0.768017	Promoter (<=1kb)	3	118433857	118433929	73	1	0	Mir137
17598	chr4	156188615	156189116	502	*	23.6804	-0.976833	0.942093	-1.03687	0.299794	0.768017	Promoter (2-3kb)	4	156165294	156186107	20814	2	-2508	Agrn
17599	chr5	99036818	99037319	502	*	24.7491	-0.538923	0.519742	-1.0369	0.299781	0.768017	Promoter (<=1kb)	5	98931720	99037035	105316	2	0	Prkg2
17600	chr7	127008602	127009103	502	*	64.0108	-0.333277	0.321448	-1.0368	0.299829	0.768017	Promoter (2-3kb)	7	126998542	127011865	13324	2	2762	Mvp
17601	chr7	105581278	105581779	502	*	84.4983	0.259972	0.250765	1.03672	0.299868	0.768072	Promoter (<=1kb)	7	105558484	105581278	22795	2	0	Apbb1
17602	chr6	94631320	94631821	502	*	167.077	0.357617	0.344969	1.03666	0.299893	0.768093	Intron (ENSMUST00000204645.2/16206, intron 3 of 19)	6	94626450	94655525	29076	2	23704	Lrig1
17603	chr13	34192558	34193059	502	*	20.4517	0.594606	0.573598	1.03662	0.299911	0.768094	Promoter (<=1kb)	13	34182867	34193531	10665	2	472	Slc22a23
17604	chr10	121256437	121256938	502	*	19.7167	0.561976	0.542161	1.03655	0.299947	0.768143	Distal Intergenic	10	121266609	121294648	28040	2	37710	Tbc1d30
17605	chr8	70673047	70673548	502	*	206.078	-0.264725	0.255408	-1.03648	0.29998	0.768184	Promoter (<=1kb)	8	70673248	70678752	5505	1	0	Lsm4
17606	chr2	151493968	151494469	502	*	105.624	-0.298162	0.28769	-1.0364	0.300015	0.768186	Promoter (<=1kb)	2	151494182	151511310	17129	1	0	Nsfl1c
17607	chrX	48341711	48342212	502	*	23.2784	0.479857	0.462993	1.03642	0.300004	0.768186	Promoter (<=1kb)	20	48342061	48362423	20363	1	0	Bcorl1
17608	chr2	145675161	145675662	502	*	29.6335	0.424444	0.409556	1.03635	0.300038	0.768203	Promoter (<=1kb)	2	145675215	145787327	112113	1	0	BC039771
17609	chr15	84073947	84074448	502	*	37.5532	0.378289	0.365088	1.03616	0.300127	0.768388	Distal Intergenic	15	84018668	84065379	46712	2	-8568	Efcab6
17610	chr1	137323739	137324240	502	*	25.8347	0.440085	0.424745	1.03612	0.300148	0.768396	Distal Intergenic	1	136842571	136960448	117878	2	-363291	Nr5a2
17611	chr4	126429341	126429842	502	*	75.7664	0.291831	0.281686	1.03601	0.300196	0.768476	Promoter (<=1kb)	4	126407696	126429541	21846	2	0	Ago3
17612	chr17	81542299	81542800	502	*	100.197	0.311147	0.300367	1.03589	0.300253	0.768561	Intron (ENSMUST00000234131.1/20541, intron 1 of 7)	17	81388691	81649607	260917	2	106807	Slc8a1
17613	chr19	57031554	57032055	502	*	20.1175	0.538173	0.519541	1.03586	0.300266	0.768561	Distal Intergenic	19	57041054	57044942	3889	2	12887	Ablim1
17614	chr7	79272819	79273320	502	*	291.056	-0.247438	0.238879	-1.03583	0.30028	0.768561	Promoter (<=1kb)	7	79273199	79365508	92310	1	0	Abhd2
17615	chr2	53070614	53071115	502	*	29.0915	-0.65672	0.634036	-1.03578	0.300306	0.768583	Intron (ENSMUST00000155586.8/71409, intron 7 of 26)	2	53139172	53145309	6138	2	74194	Prpf40a
17616	chr11	50851044	50851545	502	*	24.0018	0.445748	0.430383	1.0357	0.300342	0.768601	Promoter (<=1kb)	11	50850986	50866177	15192	1	58	Grm6
17617	chr3	37737387	37737888	502	*	21.5949	0.688965	0.665224	1.03569	0.300347	0.768601	Distal Intergenic	3	37714326	37724490	10165	2	-12897	Gm5148
17618	chr11	50224733	50225234	502	*	58.3997	0.294581	0.284488	1.03548	0.300446	0.768656	Promoter (<=1kb)	11	50225335	50235103	9769	1	-101	Mgat4b
17619	chr14	79203418	79203919	502	*	21.4764	-0.666258	0.643416	-1.0355	0.300436	0.768656	Distal Intergenic	14	79178894	79199190	20297	2	-4228	Gm4632
17620	chr2	25211177	25211678	502	*	63.39	0.331902	0.320525	1.03549	0.300438	0.768656	Promoter (<=1kb)	2	25199716	25211381	11666	2	0	Nelfb
17621	chr6	23873791	23874292	502	*	21.5812	-0.451191	0.435739	-1.03546	0.300454	0.768656	Distal Intergenic	6	23262773	23839421	576649	2	-34370	Cadps2
17622	chr6	86102806	86103307	502	*	35.2754	-0.435015	0.420072	-1.03557	0.300401	0.768656	Intron (ENSMUST00000204059.2/11519, intron 9 of 15)	6	86085862	86118801	32940	1	16944	Add2
17623	chr4	15265392	15265893	502	*	208.466	0.219705	0.212207	1.03534	0.300512	0.768673	Promoter (<=1kb)	4	15265831	15286753	20923	1	0	Tmem64
17624	chr7	66689548	66690049	502	*	333.899	-0.244811	0.236451	-1.03536	0.300501	0.768673	Promoter (<=1kb)	7	66644565	66689596	45032	2	0	Asb7
17625	chr9	31176296	31176797	502	*	28.0716	0.573783	0.554168	1.0354	0.300484	0.768673	Intron (ENSMUST00000217641.1/11804, intron 3 of 15)	9	31168419	31170574	2156	2	-5722	Aplp2
17626	chr2	93956137	93956638	502	*	40.7689	0.398218	0.384644	1.03529	0.300533	0.768684	Promoter (<=1kb)	2	93955810	93957049	1240	2	411	Gm13889
17627	chr10	59296222	59296723	502	*	29.6246	0.508726	0.491573	1.03489	0.300719	0.769024	Distal Intergenic	10	59323296	59373304	50009	1	-26573	P4ha1
17628	chr12	85705465	85705966	502	*	26.9044	-0.71439	0.690357	-1.03481	0.300757	0.769024	Intron (ENSMUST00000040536.5/53314, intron 2 of 2)	12	85686669	85709087	22419	1	18796	Batf
17629	chr16	10974054	10974555	502	*	21.7056	0.688863	0.665717	1.03477	0.300777	0.769024	Promoter (1-2kb)	16	10960824	10975579	14756	2	1024	Litaf
17630	chr3	55352393	55352894	502	*	67.8065	-0.582439	0.562887	-1.03474	0.300792	0.769024	Promoter (1-2kb)	3	55354134	55477919	123786	1	-1240	Dclk1
17631	chr4	133012728	133013229	502	*	22.4201	0.431331	0.416837	1.03477	0.300775	0.769024	Promoter (<=1kb)	4	133012204	133077645	65442	1	524	Ahdc1
17632	chr7	13009656	13010157	502	*	84.7175	0.301202	0.291044	1.0349	0.300716	0.769024	Promoter (<=1kb)	7	13003898	13009800	5903	2	0	Zbtb45
17633	chr7	89499406	89499907	502	*	22.072	0.572439	0.553234	1.03471	0.300802	0.769024	Distal Intergenic	7	89510444	89517516	7073	2	17609	Prss23
17634	chr7	143943204	143943705	502	*	21.7795	-0.723258	0.698834	-1.03495	0.300693	0.769024	Distal Intergenic	7	143933115	143933208	94	1	10089	Mir6404
17635	chr14	70577470	70577971	502	*	161.77	-0.289907	0.280201	-1.03464	0.300837	0.769069	Promoter (<=1kb)	14	70577637	70582571	4935	1	0	Nudt18
17636	chr9	21073287	21073788	502	*	47.0953	-0.413149	0.399342	-1.03457	0.300868	0.769104	Promoter (<=1kb)	9	21067695	21073506	5812	2	0	Fdx2
17637	chr4	103781331	103781832	502	*	43.1465	-0.51745	0.500196	-1.0345	0.300904	0.769154	Intron (ENSMUST00000143294.7/13131, intron 1 of 3)	4	103619665	104680382	1060718	1	161666	Dab1
17638	chr2	91114978	91115479	502	*	57.0515	-0.304953	0.294801	-1.03444	0.300933	0.769183	Promoter (2-3kb)	2	91118144	91136510	18367	1	-2665	Mybpc3
17639	chr2	167726975	167727476	502	*	20.8772	0.532259	0.514563	1.03439	0.300954	0.769194	Exon (ENSMUST00000141923.1/329562, exon 4 of 4)	2	167691181	167697801	6621	1	35794	A530013C23Rik
17640	chr12	110537665	110538166	502	*	20.5982	-0.796069	0.76975	-1.03419	0.301047	0.769212	Intron (ENSMUST00000220509.1/26931, intron 4 of 7)	12	110485859	110580860	95002	1	51806	Ppp2r5c
17641	chr17	74395331	74395832	502	*	111.694	-0.318119	0.307598	-1.0342	0.301042	0.769212	Promoter (<=1kb)	17	74395608	74423667	28060	1	0	Slc30a6
17642	chr5	38560600	38561101	502	*	32.3647	0.39001	0.377082	1.03429	0.301003	0.769212	Promoter (<=1kb)	5	38540186	38561550	21365	2	449	Wdr1
17643	chr5	43050894	43051395	502	*	28.1603	-0.416102	0.402328	-1.03424	0.301026	0.769212	Distal Intergenic	5	43233170	43289723	56554	1	-181775	Cpeb2
17644	chr7	4658815	4659316	502	*	114.812	-0.263646	0.254929	-1.03419	0.301045	0.769212	Promoter (<=1kb)	7	4643237	4658981	15745	2	0	Ppp6r1
17645	chr13	49169762	49170263	502	*	39.1553	-0.400925	0.3877	-1.03411	0.301084	0.769221	Distal Intergenic	13	49187485	49196244	8760	1	-17222	Ninj1
17646	chr5	122088817	122089318	502	*	28.3996	-0.515386	0.498371	-1.03414	0.301071	0.769221	Distal Intergenic	5	122100951	122106854	5904	1	-11633	Myl2
17647	chr12	77528786	77529287	502	*	21.0462	-0.481115	0.465269	-1.03406	0.301109	0.769242	Distal Intergenic	12	77410141	77475989	65849	1	118645	Fut8
17648	chr1	34434697	34435198	502	*	37.8453	0.379735	0.36726	1.03397	0.301152	0.769268	Promoter (1-2kb)	1	34427002	34433264	6263	2	-1433	Mir5103
17649	chr8	57584447	57584948	502	*	25.6347	-0.452815	0.437941	-1.03396	0.301154	0.769268	Intron (ENSMUST00000034021.11/108150, intron 1 of 11)	8	57526024	57538453	12430	2	-45994	Galnt7
17650	chr15	30172368	30172869	502	*	122.782	-0.269874	0.261031	-1.03388	0.301194	0.769328	Promoter (<=1kb)	15	30172593	31029341	856749	1	0	Ctnnd2
17651	chr1	74748611	74749112	502	*	33.3332	0.456808	0.441927	1.03367	0.301289	0.769335	Promoter (<=1kb)	1	74741467	74748867	7401	2	0	Prkag3
17652	chr1	134704866	134705367	502	*	23.7111	0.433401	0.419295	1.03364	0.301304	0.769335	Intron (ENSMUST00000187725.6/20980, intron 1 of 2)	1	134709300	134753149	43850	1	-3933	Syt2
17653	chr1	171077825	171078326	502	*	24.6387	-0.475268	0.459859	-1.03351	0.301366	0.769335	Distal Intergenic	1	171057828	171064935	7108	2	-12890	Fcgr3
17654	chr13	8584499	8585000	502	*	26.1144	-0.707171	0.684213	-1.03355	0.301345	0.769335	Intron (ENSMUST00000064473.12/94191, intron 3 of 9)	13	8835389	8837234	1846	2	252234	Wdr37
17655	chr13	74493763	74494264	502	*	90.814	0.338813	0.327829	1.03351	0.301367	0.769335	Promoter (<=1kb)	13	74480054	74493970	13917	2	0	Zfp825
17656	chr16	6839548	6840049	502	*	28.1259	-0.62224	0.601898	-1.0338	0.301231	0.769335	Intron (ENSMUST00000230658.1/268859, intron 4 of 11)	16	6809222	7409813	600592	1	30326	Rbfox1
17657	chr16	18686871	18687372	502	*	127.245	-0.239363	0.231591	-1.03356	0.301342	0.769335	Distal Intergenic	16	18621811	18629954	8144	2	-56917	Septin5
17658	chr3	53501431	53501932	502	*	19.6939	0.500083	0.483828	1.0336	0.301325	0.769335	Intron (ENSMUST00000029307.3/229277, intron 4 of 6)	3	53488727	53508502	19776	1	12704	Stoml3
17659	chr5	24483360	24483861	502	*	29.5396	-0.434706	0.420486	-1.03382	0.301222	0.769335	Exon (ENSMUST00000024123.8/213990, exon 9 of 18)	5	24480172	24483182	3011	1	3188	Agap3
17660	chr7	4795899	4796400	502	*	19.9966	-0.66916	0.647363	-1.03367	0.30129	0.769335	Promoter (2-3kb)	7	4793850	4794562	713	1	2049	Rpl28
17661	chr11	18751376	18751877	502	*	33.1869	0.436725	0.422612	1.0334	0.301419	0.76938	Distal Intergenic	11	18880668	19012002	131335	2	260125	Meis1
17662	chr8	126566528	126567029	502	*	49.773	0.454268	0.43958	1.03341	0.30141	0.76938	Exon (ENSMUST00000181773.1/ENSMUST00000181773.1, exon 1 of 3)	8	126588296	126593986	5691	2	26957	Irf2bp2
17663	chr12	84361656	84362157	502	*	139.149	0.277429	0.268509	1.03322	0.301501	0.769451	Promoter (<=1kb)	12	84361657	84373792	12136	1	0	Coq6
17664	chr14	12389064	12389565	502	*	25.0385	-0.508196	0.491824	-1.03329	0.301469	0.769451	Intron (ENSMUST00000224882.1/27062, intron 27 of 28)	14	12373679	12377279	3601	2	-11785	Cadps
17665	chr16	57548976	57549477	502	*	47.7951	0.385321	0.372943	1.03319	0.301515	0.769451	Promoter (<=1kb)	16	57549242	57572804	23563	1	0	Filip1l
17666	chr18	10324858	10325359	502	*	50.6257	-0.369202	0.357334	-1.03321	0.301504	0.769451	Promoter (<=1kb)	18	10325177	10502412	177236	1	0	Greb1l
17667	chr11	32162136	32162637	502	*	53.5827	-0.392455	0.379867	-1.03314	0.301538	0.769452	Distal Intergenic	11	32187541	32200222	12682	2	37585	Il9r
17668	chr17	33549121	33549622	502	*	27.0492	-0.402327	0.389459	-1.03304	0.301584	0.769452	3' UTR	17	33543526	33553782	10257	1	5595	Adamts10
17669	chr18	79589047	79589548	502	*	27.3607	-0.592644	0.573687	-1.03304	0.301583	0.769452	Distal Intergenic	18	80019554	80019799	246	1	-430006	Gm36718
17670	chr7	45466313	45466814	502	*	61.4877	-0.403679	0.390764	-1.03305	0.30158	0.769452	Promoter (<=1kb)	7	45465189	45466775	1587	2	0	Bax
17671	chr12	116280825	116281326	502	*	261.548	0.198709	0.192376	1.03292	0.301642	0.769468	Promoter (<=1kb)	12	116281196	116373091	91896	1	0	Esyt2
17672	chr17	31447708	31448209	502	*	20.2502	-0.578702	0.560235	-1.03296	0.301621	0.769468	Promoter (<=1kb)	17	31448367	31461727	13361	1	-158	Pde9a
17673	chr17	70849671	70850172	502	*	22.2089	0.653752	0.632899	1.03295	0.301628	0.769468	Promoter (<=1kb)	17	70844205	70849790	5586	2	0	Tgif1
17674	chr4	133022805	133023306	502	*	21.1581	0.595746	0.576779	1.03288	0.301658	0.769468	Intron (ENSMUST00000154646.7/230793, intron 2 of 3)	4	133012204	133077645	65442	1	10601	Ahdc1
17675	chr10	85928624	85929125	502	*	47.4587	0.324507	0.314209	1.03277	0.301709	0.769486	Promoter (<=1kb)	10	85927681	85929696	2016	1	943	Ascl4
17676	chr11	61453827	61454328	502	*	43.4706	-0.325911	0.315573	-1.03276	0.301717	0.769486	Promoter (<=1kb)	11	61452263	61453919	1657	2	0	Rnf112
17677	chrX	13461512	13462013	502	*	58.3175	-0.325798	0.315454	-1.03279	0.301702	0.769486	Distal Intergenic	20	13466110	13489313	23204	1	-4097	Nyx
17678	chr5	36445058	36445559	502	*	22.2384	-0.535242	0.518305	-1.03268	0.301755	0.769539	Distal Intergenic	5	36455768	36464811	9044	2	19252	2210406O10Rik
17679	chr10	24223404	24223905	502	*	23.0882	-0.482001	0.466903	-1.03234	0.301914	0.769555	Promoter (<=1kb)	10	24223517	24302790	79274	1	0	Moxd1
17680	chr12	81594869	81595370	502	*	87.0886	-0.335401	0.324876	-1.0324	0.301885	0.769555	Promoter (<=1kb)	12	81573565	81594958	21394	2	0	Med6
17681	chr14	103777938	103778439	502	*	70.1677	0.398888	0.386389	1.03235	0.301909	0.769555	Distal Intergenic	14	103814728	103843695	28968	2	65256	Ednrb
17682	chr5	139324054	139324555	502	*	23.6799	-0.466875	0.452229	-1.03239	0.301891	0.769555	Promoter (1-2kb)	5	139271876	139325622	53747	2	1067	Adap1
17683	chr6	90737328	90737829	502	*	69.1836	-0.348201	0.337261	-1.03244	0.301867	0.769555	Promoter (<=1kb)	6	90690662	90736687	46026	2	-641	Iqsec1
17684	chr7	31055548	31056049	502	*	33.8578	0.456141	0.441781	1.0325	0.301836	0.769555	Promoter (<=1kb)	7	31051708	31055582	3875	2	0	Fxyd1
17685	chr8	70718112	70718613	502	*	21.3034	-0.539934	0.522993	-1.03239	0.301888	0.769555	Promoter (<=1kb)	8	70718543	70722632	4090	1	0	Gm3336
17686	chr9	114913167	114913668	502	*	22.6904	0.476402	0.461428	1.03245	0.301861	0.769555	Intron (ENSMUST00000146623.7/333433, intron 4 of 7)	9	114900438	114909076	8639	2	-4091	Gpd1l
17687	chr9	121403147	121403648	502	*	72.7842	0.355535	0.34437	1.03242	0.301875	0.769555	Promoter (<=1kb)	9	121403478	121446797	43320	1	0	Trak1
17688	chr1	182908224	182908725	502	*	28.7494	0.429738	0.416574	1.0316	0.302259	0.769643	Exon (ENSMUST00000192563.1/ENSMUST00000192563.1, exon 1 of 1)	1	182954788	182975692	20905	1	-46063	Tlr5
17689	chr10	53528348	53528849	502	*	23.9927	-0.557372	0.5402	-1.03179	0.302171	0.769643	Distal Intergenic	10	53498443	53518989	20547	2	-9359	Gm20597
17690	chr11	102761224	102761725	502	*	32.133	0.374461	0.36284	1.03203	0.30206	0.769643	Promoter (<=1kb)	11	102761439	102780262	18824	1	0	Adam11
17691	chr12	3806180	3806681	502	*	82.4961	0.301147	0.291924	1.0316	0.302261	0.769643	Promoter (<=1kb)	12	3806498	3867484	60987	1	0	Dnmt3a
17692	chr12	27339111	27339612	502	*	31.0078	-0.402189	0.389808	-1.03176	0.302184	0.769643	Promoter (2-3kb)	12	27334264	27342574	8311	2	2962	Sox11
17693	chr12	46666525	46667026	502	*	21.349	-0.522033	0.50587	-1.03195	0.302095	0.769643	Distal Intergenic	12	46701075	46720859	19785	2	53833	Nova1
17694	chr13	21506092	21506593	502	*	94.9943	-0.290041	0.281086	-1.03186	0.302138	0.769643	Promoter (<=1kb)	13	21504313	21506533	2221	2	0	Zfp389
17695	chr14	25841933	25842434	502	*	21.7893	-0.461398	0.447098	-1.03199	0.302079	0.769643	Promoter (<=1kb)	14	25842156	25886804	44649	1	0	Anxa11
17696	chr14	99298333	99298834	502	*	146.348	-0.242103	0.234719	-1.03146	0.302324	0.769643	Promoter (<=1kb)	14	99298691	99315036	16346	1	0	Klf5
17697	chr19	42151831	42152332	502	*	38.2927	-0.451423	0.437454	-1.03193	0.302104	0.769643	Downstream (<=300bp)	19	42147400	42151703	4304	1	4431	Marveld1
17698	chr2	91457615	91458116	502	*	30.1669	0.415275	0.402584	1.03152	0.302295	0.769643	Promoter (<=1kb)	2	91457511	91513779	56269	1	104	Lrp4
17699	chr3	9530012	9530513	502	*	23.125	0.623716	0.604579	1.03165	0.302235	0.769643	Intron (ENSMUST00000041124.12/170753, intron 2 of 8)	3	9438292	9565299	127008	2	34786	Zfp704
17700	chr4	47057185	47057686	502	*	85.1349	-0.262888	0.254778	-1.03183	0.302151	0.769643	Promoter (<=1kb)	4	47015669	47057306	41638	2	0	Anks6
17701	chr4	56989583	56990084	502	*	50.877	0.296623	0.287395	1.03211	0.30202	0.769643	Promoter (<=1kb)	4	56960136	56990136	30001	2	52	Frrs1l
17702	chr5	44101556	44102057	502	*	21.9526	-0.472285	0.457755	-1.03174	0.302194	0.769643	Promoter (<=1kb)	5	43993622	44101681	108060	2	0	Prom1
17703	chr5	64159846	64160347	502	*	64.7157	0.313379	0.303794	1.03155	0.302282	0.769643	Promoter (<=1kb)	5	64160211	64174258	14048	1	0	Tbc1d1
17704	chr5	108549776	108550277	502	*	43.0346	-0.367836	0.356358	-1.03221	0.301974	0.769643	Promoter (<=1kb)	5	108520259	108550000	29742	2	0	Cplx1
17705	chr5	125244708	125245209	502	*	24.6191	-0.621939	0.602734	-1.03186	0.302137	0.769643	Intron (ENSMUST00000198586.1/ENSMUST00000198586.1, intron 2 of 3)	5	125277787	125284159	6373	2	38950	Scarb1
17706	chr5	140633436	140633937	502	*	37.9108	-0.558138	0.540988	-1.0317	0.302212	0.769643	Promoter (2-3kb)	5	140631518	140636467	4950	2	2530	Ttyh3
17707	chr7	46103272	46103773	502	*	25.2035	-0.7068	0.685016	-1.0318	0.302165	0.769643	Promoter (2-3kb)	7	46104529	46105833	1305	2	2060	Abcc8
17708	chr7	112680820	112681321	502	*	22.636	-0.978695	0.94883	-1.03148	0.302318	0.769643	Promoter (1-2kb)	7	112679510	112842395	162886	1	1310	Tead1
17709	chr8	13677424	13677925	502	*	193.135	-0.258987	0.251087	-1.03146	0.302323	0.769643	Promoter (<=1kb)	8	13595810	13677451	81642	2	0	Rasa3
17710	chr15	84631493	84631994	502	*	20.5776	-0.495645	0.480562	-1.03139	0.30236	0.769689	Distal Intergenic	15	84669620	84703673	34054	1	-37626	Prr5
17711	chr11	94210954	94211455	502	*	338.293	-0.232996	0.225941	-1.03123	0.302434	0.769801	Promoter (<=1kb)	11	94211454	94215495	4042	1	0	Tob1
17712	chr7	30291430	30291931	502	*	42.4074	-0.364819	0.353775	-1.03122	0.302438	0.769801	Promoter (<=1kb)	7	30291728	30292673	946	1	0	Clip3
17713	chr4	132974877	132975378	502	*	22.292	-0.61041	0.591964	-1.03116	0.302465	0.769827	Promoter (<=1kb)	4	132974102	133001910	27809	1	775	Fgr
17714	chr7	67645077	67645578	502	*	207.223	-0.245598	0.238184	-1.03113	0.302482	0.769827	Promoter (<=1kb)	7	67545376	67645204	99829	2	0	Lrrc28
17715	chr1	93685297	93685798	502	*	46.1125	0.439888	0.426634	1.03107	0.30251	0.769855	Promoter (<=1kb)	1	93685660	93695764	10105	1	0	Bok
17716	chr6	53067936	53068437	502	*	40.9781	0.322018	0.312336	1.031	0.302541	0.769891	Promoter (<=1kb)	6	52768797	53068631	299835	2	194	Jazf1
17717	chr10	80115354	80115855	502	*	290.43	-0.22432	0.217596	-1.0309	0.302588	0.769927	Promoter (<=1kb)	10	80115803	80130469	14667	1	0	Stk11
17718	chr4	116076654	116077155	502	*	25.6258	0.434551	0.421528	1.0309	0.30259	0.769927	Promoter (<=1kb)	4	116076885	116088598	11714	1	0	Lrrc41
17719	chr4	97880220	97880721	502	*	24.8293	-0.434744	0.421734	-1.03085	0.302611	0.769939	Promoter (<=1kb)	4	97880119	98065355	185237	1	101	Nfia
17720	chr11	120046741	120047242	502	*	21.2432	-0.495749	0.480954	-1.03076	0.302652	0.769955	Promoter (<=1kb)	11	120007313	120047070	39758	2	0	Aatk
17721	chr7	30422143	30422644	502	*	37.1941	0.361814	0.35101	1.03078	0.302643	0.769955	Promoter (<=1kb)	7	30422406	30428745	6340	1	0	Nfkbid
17722	chr10	75860009	75860510	502	*	104.459	0.30091	0.291987	1.03056	0.302747	0.770024	Promoter (<=1kb)	10	75859450	75860192	743	2	0	Mif
17723	chr10	83620286	83620787	502	*	37.3555	-0.34826	0.337913	-1.03062	0.30272	0.770024	3' UTR	10	83614259	83628302	14044	2	7515	Appl2
17724	chr2	105604627	105605128	502	*	36.6617	0.415175	0.402855	1.03058	0.302737	0.770024	Intron (ENSMUST00000149133.7/402728, intron 1 of 3)	2	105657862	105661343	3482	2	56215	Paupar
17725	chr8	27086300	27086801	502	*	20.6549	0.444577	0.431361	1.03064	0.302711	0.770024	Promoter (<=1kb)	8	27085598	27123436	37839	1	702	Adgra2
17726	chr1	187997527	187998028	502	*	36.3105	-0.363594	0.35296	-1.03013	0.30295	0.770068	Promoter (<=1kb)	1	187997827	188214885	217059	1	0	Esrrg
17727	chr10	79649351	79649852	502	*	28.726	-0.504896	0.490066	-1.03026	0.302887	0.770068	Distal Intergenic	10	79639526	79645738	6213	2	-3613	Cimap1d
17728	chr14	122401816	122402317	502	*	26.8184	1.01583	0.986129	1.03012	0.302952	0.770068	3' UTR	14	122365239	122406743	41505	2	4426	Gm5089
17729	chr2	29890125	29890626	502	*	103.865	0.256738	0.249226	1.03014	0.302944	0.770068	Promoter (<=1kb)	2	29890143	29922539	32397	1	0	Odf2
17730	chr2	62664042	62664543	502	*	65.0397	-0.316341	0.30705	-1.03026	0.302888	0.770068	Promoter (<=1kb)	2	62664285	62694109	29825	1	0	Gca
17731	chr2	147338704	147339205	502	*	35.7587	-0.656402	0.637267	-1.03003	0.302998	0.770068	Distal Intergenic	2	147361925	147366362	4438	1	-22720	Pax1
17732	chr4	88763320	88763821	502	*	28.6752	-0.66958	0.650069	-1.03001	0.303004	0.770068	Exon (ENSMUST00000121020.1/ENSMUST00000121020.1, exon 1 of 2)	4	88760119	88761581	1463	1	3201	Gm13283
17733	chr4	118150219	118150720	502	*	34.3	-0.376527	0.365426	-1.03038	0.302833	0.770068	Intron (ENSMUST00000106406.8/230674, intron 12 of 21)	4	118145785	118146759	975	2	-3460	Kdm4a
17734	chr4	118359813	118360314	502	*	49.978	0.334381	0.324587	1.03018	0.302928	0.770068	Promoter (<=1kb)	4	118359990	118362744	2755	1	0	Hyi
17735	chr4	130546847	130547348	502	*	31.7888	-0.476442	0.462455	-1.03024	0.302895	0.770068	Intron (ENSMUST00000180884.7/67149, intron 1 of 6)	4	130539063	130557988	18926	2	10640	Nkain1
17736	chr4	136956593	136957094	502	*	41.3416	-0.329937	0.320285	-1.03013	0.302947	0.770068	Promoter (<=1kb)	4	136929419	136956816	27398	2	0	Epha8
17737	chr6	70967337	70967838	502	*	26.6309	0.455526	0.44205	1.03049	0.302782	0.770068	Distal Intergenic	6	70956606	70961066	4461	1	10731	Foxi3
17738	chr8	126736455	126736956	502	*	54.4	0.453521	0.440124	1.03044	0.302804	0.770068	Distal Intergenic	8	126839233	126851473	12241	1	-102277	A630001O12Rik
17739	chr9	46814858	46815359	502	*	30.1355	0.425215	0.412803	1.03007	0.302979	0.770068	Distal Intergenic	9	46913493	46927366	13874	1	-98134	2900052N01Rik
17740	chr10	37171869	37172370	502	*	23.7896	1.01584	0.986441	1.0298	0.303102	0.770088	Distal Intergenic	10	37133375	37138920	5546	2	-32949	Marcks
17741	chr12	76506427	76506928	502	*	24.5889	-0.662126	0.643043	-1.02968	0.303162	0.770088	Distal Intergenic	12	76530891	76560194	29304	1	-23963	Plekhg3
17742	chr12	84012774	84013275	502	*	29.2145	1.01461	0.98519	1.02986	0.303075	0.770088	Promoter (<=1kb)	12	84012864	84017674	4811	1	0	Acot1
17743	chr16	44237791	44238292	502	*	28.3609	-0.418536	0.406388	-1.02989	0.30306	0.770088	Distal Intergenic	16	44240180	44269532	29353	2	31240	Sidt1
17744	chr4	34614667	34615168	502	*	104.693	-0.319403	0.310173	-1.02976	0.303124	0.770088	Promoter (<=1kb)	4	34593059	34614893	21835	2	0	Orc3
17745	chr5	52565511	52566012	502	*	27.1641	-0.449962	0.436991	-1.02968	0.30316	0.770088	Promoter (<=1kb)	5	52533517	52566303	32787	2	291	Lgi2
17746	chr6	127529517	127530018	502	*	22.4529	-0.513241	0.498406	-1.02976	0.303121	0.770088	Distal Intergenic	6	127561338	127674248	112911	1	-31320	Cracr2a
17747	chr8	70698522	70699023	502	*	233.888	-0.237699	0.230849	-1.02967	0.303165	0.770088	Promoter (<=1kb)	8	70698949	70700616	1668	1	0	Jund
17748	chr9	120571198	120571699	502	*	85.4216	-0.313006	0.303907	-1.02994	0.303037	0.770088	Promoter (<=1kb)	9	120571444	120574654	3211	1	0	Rpl14
17749	chr4	148435994	148436495	502	*	55.3947	-0.465477	0.452083	-1.02963	0.303185	0.770095	3' UTR	4	148436489	148444761	8273	2	8266	Ubiad1
17750	chr15	36496449	36496950	502	*	62.4685	-0.334726	0.325122	-1.02954	0.303226	0.770157	Promoter (<=1kb)	15	36495942	36496715	774	2	0	Ankrd46
17751	chr17	56384810	56385311	502	*	19.5819	-0.504797	0.490332	-1.0295	0.303244	0.770159	Intron (ENSMUST00000025036.10/193796, intron 8 of 22)	17	56393517	56393785	269	1	-8206	Kdm4b
17752	chr13	21715899	21716400	502	*	83.4749	0.347367	0.337509	1.02921	0.303381	0.770339	Promoter (<=1kb)	13	21715763	21716143	381	2	0	H2bc13
17753	chr14	63825243	63825744	502	*	21.5315	-0.427828	0.415664	-1.02926	0.303355	0.770339	Distal Intergenic	14	63795019	63820019	25001	1	30224	Xkr6
17754	chr18	82717264	82717765	502	*	68.0092	0.295856	0.287445	1.02926	0.303356	0.770339	Promoter (2-3kb)	18	82720281	82720340	60	1	-2516	Mir5112
17755	chr8	45410111	45410612	502	*	31.8895	0.447072	0.434386	1.0292	0.303384	0.770339	Promoter (<=1kb)	8	45403096	45410376	7281	2	0	Tlr3
17756	chr17	34119293	34119794	502	*	187.862	-0.222116	0.215839	-1.02908	0.303442	0.770408	Promoter (<=1kb)	17	34119541	34135412	15872	1	0	H2-DMa
17757	chr17	34641071	34641572	502	*	47.5186	-0.412416	0.40078	-1.02904	0.303463	0.770408	Intron (ENSMUST00000174600.1/ENSMUST00000174600.1, intron 1 of 1)	17	34644764	34646324	1561	1	-3192	Fkbpl
17758	chr2	28415429	28415930	502	*	38.9865	-0.352235	0.342327	-1.02894	0.303506	0.770408	Distal Intergenic	2	28446800	28450506	3707	1	-30870	Ppp1r26
17759	chr2	94048238	94048739	502	*	20.8243	1.01725	0.988648	1.02893	0.303513	0.770408	Intron (ENSMUST00000145967.7/56348, intron 3 of 5)	2	94032689	94066469	33781	2	17730	Hsd17b12
17760	chr2	163658174	163658675	502	*	32.18	-0.419673	0.407871	-1.02894	0.30351	0.770408	Promoter (<=1kb)	2	163658386	163723758	65373	1	0	Pkig
17761	chr6	125491970	125492471	502	*	22.2581	0.593821	0.577089	1.02899	0.303483	0.770408	Promoter (2-3kb)	6	125460266	125494791	34526	2	2320	Cd9
17762	chr12	52835155	52835656	502	*	44.6202	-0.836144	0.812686	-1.02887	0.303543	0.77044	Intron (ENSMUST00000095737.4/238161, intron 2 of 13)	12	52795836	53148763	352928	1	39319	Akap6
17763	chr2	179679718	179680219	502	*	26.5481	-0.711616	0.691701	-1.02879	0.303578	0.770485	Intron (ENSMUST00000000314.12/12561, intron 2 of 15)	2	179777163	179797511	20349	1	-96944	Cdh4
17764	chr7	49065798	49066299	502	*	21.741	-0.594948	0.578341	-1.02871	0.303614	0.770533	Intron (ENSMUST00000183659.7/78286, intron 2 of 39)	7	49122334	49134276	11943	2	67977	9130015G15Rik
17765	chr12	39341749	39342250	502	*	26.2595	-0.39437	0.383403	-1.0286	0.303666	0.770621	Distal Intergenic	12	38837398	38865716	28319	1	504351	Etv1
17766	chr1	89968266	89968767	502	*	38.0788	-0.329729	0.320592	-1.0285	0.303714	0.770656	Exon (ENSMUST00000238685.1/208372, exon 3 of 5)	1	89950220	89996452	46233	2	27685	Asb18
17767	chr12	86644782	86645283	502	*	28.9644	-0.616507	0.599414	-1.02852	0.303707	0.770656	Distal Intergenic	12	86678700	86692091	13392	1	-33417	Vash1
17768	chr14	36870242	36870743	502	*	42.3728	-0.656479	0.638315	-1.02846	0.303735	0.770668	Distal Intergenic	14	36879570	36886360	6791	2	15617	Ccser2
17769	chr11	21571745	21572246	502	*	330.9	-0.21085	0.205035	-1.02836	0.30378	0.770725	Promoter (<=1kb)	11	21556692	21571934	15243	2	0	Mdh1
17770	chr15	83070903	83071404	502	*	25.1568	1.01454	0.986589	1.02834	0.303792	0.770725	Distal Intergenic	15	83089506	83101767	12262	1	-18102	Serhl
17771	chr12	8386322	8386823	502	*	23.6069	-0.666784	0.64846	-1.02826	0.303829	0.770763	Distal Intergenic	12	8317611	8324033	6423	1	68711	Hs1bp3
17772	chr13	95222853	95223354	502	*	32.2313	-0.41114	0.399852	-1.02823	0.303841	0.770763	Promoter (<=1kb)	13	95024505	95223066	198562	2	0	Pde8b
17773	chr11	50325525	50326026	502	*	202.775	-0.222194	0.216107	-1.02816	0.303873	0.7708	Promoter (<=1kb)	11	50293961	50325673	31713	2	0	Canx
17774	chr7	98341376	98341877	502	*	26.0448	-0.589146	0.573081	-1.02803	0.303935	0.770913	Distal Intergenic	7	98350786	98360079	9294	2	18202	Tsku
17775	chr11	72206430	72206931	502	*	26.768	0.425577	0.414012	1.02793	0.303981	0.770963	Promoter (<=1kb)	11	72154097	72207026	52930	2	95	4933427D14Rik
17776	chr15	85832038	85832539	502	*	44.766	-0.36375	0.35387	-1.02792	0.303988	0.770963	Promoter (<=1kb)	15	85832306	85858822	26517	1	0	Ttc38
17777	chr12	108354304	108354805	502	*	30.01	-0.402666	0.391754	-1.02785	0.304019	0.770971	Promoter (2-3kb)	12	108352224	108353152	929	1	2080	Cyp46a1
17778	chr6	119224764	119225265	502	*	35.6518	-0.656183	0.638432	-1.0278	0.304043	0.770971	Distal Intergenic	6	119217544	119221614	4071	1	7220	Dcp1b
17779	chr9	106418226	106418727	502	*	30.4903	-0.466866	0.454231	-1.02782	0.304036	0.770971	Distal Intergenic	9	106429454	106431568	2115	1	-10727	Rpl29
17780	chr6	119388543	119389044	502	*	135.108	-0.243333	0.236771	-1.02772	0.304084	0.771032	Promoter (<=1kb)	6	119353765	119388686	34922	2	0	Adipor2
17781	chr7	143007932	143008433	502	*	58.6776	-0.417771	0.406544	-1.02762	0.304131	0.771107	Promoter (2-3kb)	7	143005928	143017673	11746	1	2004	Tspan32
17782	chr10	117063637	117064138	502	*	114.866	-0.278606	0.2712	-1.02731	0.304275	0.771213	Promoter (<=1kb)	10	117061346	117063759	2414	2	0	Cct2
17783	chr15	61986954	61987455	502	*	76.3291	-0.402197	0.391453	-1.02745	0.304211	0.771213	Promoter (<=1kb)	15	61987034	61987617	584	1	0	Myc
17784	chr3	95229895	95230396	502	*	53.1391	0.455565	0.443445	1.02733	0.304264	0.771213	Promoter (<=1kb)	3	95228952	95234582	5631	1	943	Cdc42se1
17785	chr5	142319206	142319707	502	*	20.2779	-0.531709	0.517551	-1.02736	0.304253	0.771213	Distal Intergenic	5	142401497	142419620	18124	1	-81790	Foxk1
17786	chr6	122874226	122874727	502	*	86.3511	-0.297933	0.289981	-1.02743	0.30422	0.771213	Promoter (<=1kb)	6	122874474	122888941	14468	1	0	Necap1
17787	chr8	22185640	22186141	502	*	75.2432	0.324732	0.316073	1.0274	0.304234	0.771213	Promoter (<=1kb)	8	22168160	22185819	17660	2	0	Ckap2
17788	chr1	134335236	134335737	502	*	25.2586	-0.400482	0.389855	-1.02726	0.304299	0.771232	Promoter (2-3kb)	1	134297501	134332928	35428	2	-2308	Ppfia4
17789	chr7	119184241	119184742	502	*	26.1178	-0.456455	0.444408	-1.02711	0.30437	0.771323	Promoter (<=1kb)	7	119140747	119184603	43857	2	0	Gpr139
17790	chr9	57997713	57998214	502	*	24.1421	0.395697	0.385248	1.02712	0.304362	0.771323	Promoter (<=1kb)	9	57998041	58007451	9411	1	0	Cyp11a1
17791	chr10	39171116	39171617	502	*	75.2535	-0.314785	0.306492	-1.02706	0.304394	0.771334	Exon (ENSMUST00000215835.1/ENSMUST00000215835.1, exon 1 of 1)	10	39150970	39163794	12825	2	-7322	Ccn6
17792	chr6	136548269	136548770	502	*	23.5563	-0.625141	0.608691	-1.02703	0.304408	0.771334	Promoter (2-3kb)	6	136551187	136559910	8724	1	-2417	Atf7ip
17793	chr12	72104445	72104946	502	*	19.942	0.489721	0.476851	1.02699	0.304426	0.771337	Intron (ENSMUST00000021494.5/73936, intron 19 of 20)	12	72099791	72100857	1067	1	4654	Jkamp
17794	chr7	79501448	79501949	502	*	38.6503	0.418453	0.407483	1.02692	0.304458	0.771373	Promoter (1-2kb)	7	79500121	79531393	31273	1	1327	Mir9-3hg
17795	chr1	42850919	42851420	502	*	142.94	-0.280604	0.273337	-1.02659	0.304615	0.771468	Promoter (<=1kb)	1	42851233	42905682	54450	1	0	Mrps9
17796	chr10	18366616	18367117	502	*	28.1517	-0.656301	0.639225	-1.02671	0.304556	0.771468	Intron (ENSMUST00000207038.1/215819, intron 1 of 6)	10	18390322	18524289	133968	1	-23205	Nhsl1
17797	chr12	53981437	53981938	502	*	95.5663	0.384126	0.374111	1.02677	0.304528	0.771468	Intron (ENSMUST00000223358.1/27386, intron 5 of 10)	12	54178981	54203860	24880	2	221922	Egln3
17798	chr14	120355303	120355804	502	*	24.4644	-0.621816	0.605695	-1.02662	0.304601	0.771468	Intron (ENSMUST00000088419.12/105559, intron 2 of 8)	14	120379241	120404666	25426	1	-23437	Mbnl2
17799	chr19	6060952	6061453	502	*	63.5067	0.348927	0.33984	1.02674	0.304543	0.771468	Promoter (<=1kb)	19	6061192	6062472	1281	1	0	Znhit2
17800	chr2	105681325	105681826	502	*	20.0354	0.478776	0.466374	1.02659	0.304612	0.771468	Promoter (<=1kb)	2	105681712	105684982	3271	1	0	Pax6
17801	chr8	83607904	83608405	502	*	268.485	-0.235787	0.229677	-1.0266	0.304608	0.771468	Promoter (<=1kb)	8	83573099	83607971	34873	2	0	Tecr
17802	chr19	9143647	9144148	502	*	22.2476	0.567563	0.552885	1.02655	0.304633	0.771471	Intron (ENSMUST00000142025.1/ENSMUST00000142025.1, intron 2 of 5)	19	9109868	9135636	25769	2	-8011	Asrgl1
17803	chr13	67500229	67500730	502	*	45.9077	-0.494352	0.481595	-1.02649	0.304661	0.771498	Promoter (<=1kb)	13	67491862	67500444	8583	2	0	Zfp58
17804	chr18	13969833	13970334	502	*	38.667	0.393559	0.383461	1.02633	0.304735	0.771642	Promoter (1-2kb)	18	13688216	13971720	283505	2	1386	Zfp521
17805	chr1	174548393	174548894	502	*	48.9273	-0.839443	0.818091	-1.0261	0.304844	0.771684	Intron (ENSMUST00000030039.12/54418, intron 2 of 17)	1	174537045	174582552	45508	1	11348	Fmn2
17806	chr13	20306361	20306862	502	*	21.3172	-0.658099	0.641308	-1.02618	0.304806	0.771684	Intron (ENSMUST00000072519.6/140580, intron 13 of 21)	13	20282917	20373131	90215	1	23444	Elmo1
17807	chr17	22866926	22867427	502	*	36.1523	0.467281	0.455375	1.02615	0.304822	0.771684	Promoter (<=1kb)	17	22847482	22867105	19624	2	0	Zfp945
17808	chr3	122413614	122414115	502	*	25.8271	-0.620659	0.604826	-1.02618	0.304808	0.771684	Intron (ENSMUST00000196134.1/29815, intron 6 of 6)	3	122419757	122426866	7110	1	-5642	Bcar3
17809	chr7	111720458	111720959	502	*	23.7176	-0.624468	0.608596	-1.02608	0.304854	0.771684	Intron (ENSMUST00000049430.14/233733, intron 1 of 10)	7	111471661	111779977	308317	2	59018	Galnt18
17810	chr9	21409779	21410280	502	*	26.3017	0.458176	0.446473	1.02621	0.304791	0.771684	Promoter (1-2kb)	9	21405242	21411720	6479	2	1440	Gm16853
17811	chr10	95416611	95417112	502	*	77.9648	0.28217	0.275045	1.0259	0.304937	0.771719	Promoter (<=1kb)	10	95413502	95416668	3167	2	0	Socs2
17812	chr13	65241279	65241780	502	*	44.1978	0.345112	0.336392	1.02592	0.304927	0.771719	Exon (ENSMUST00000210653.1/ENSMUST00000210653.1, exon 1 of 3)	13	65199191	65205977	6787	2	-35302	Nlrp4f
17813	chr2	172370408	172370909	502	*	103.282	-0.357521	0.348467	-1.02598	0.3049	0.771719	Promoter (<=1kb)	2	172356196	172370506	14311	2	0	Aurka
17814	chr9	120577020	120577521	502	*	58.0203	-0.346286	0.337521	-1.02597	0.304906	0.771719	Promoter (<=1kb)	9	120577331	120578074	744	1	0	5830454E08Rik
17815	chr13	15545296	15545797	502	*	43.1976	0.560257	0.546218	1.0257	0.305032	0.771873	Intron (ENSMUST00000130065.7/14634, intron 2 of 11)	13	15463980	15730026	266047	1	81316	Gli3
17816	chr4	133884872	133885373	502	*	31.5348	-0.392594	0.382754	-1.02571	0.305029	0.771873	Promoter (<=1kb)	4	133847963	133886283	38321	2	910	Rps6ka1
17817	chr1	38987413	38987914	502	*	146.019	-0.246546	0.240403	-1.02555	0.305103	0.771874	Promoter (<=1kb)	1	38987841	38994917	7077	1	0	Pdcl3
17818	chr18	11883311	11883812	502	*	22.3554	-0.620698	0.605219	-1.02558	0.305092	0.771874	Intron (ENSMUST00000171109.8/63955, intron 2 of 9)	18	11844300	11945630	101331	1	39011	Cables1
17819	chr2	22721747	22722248	502	*	28.1154	-0.583376	0.568858	-1.02552	0.305118	0.771874	Distal Intergenic	2	22774094	22836145	62052	1	-51846	Apbb1ip
17820	chr6	39543118	39543619	502	*	39.6078	0.476655	0.464758	1.0256	0.305081	0.771874	Exon (ENSMUST00000135363.1/ENSMUST00000135363.1, exon 2 of 2)	6	39462378	39557867	95490	2	14248	Dennd2a
17821	chr7	82758427	82758928	502	*	20.4144	1.01593	0.990634	1.02554	0.30511	0.771874	Promoter (2-3kb)	7	82743368	82755644	12277	2	-2783	4933406J10Rik
17822	chr13	99100374	99100875	502	*	38.3112	-0.531325	0.518125	-1.02548	0.305139	0.771884	Exon (ENSMUST00000181742.1/ENSMUST00000181742.1, exon 1 of 2)	13	99076526	99087921	11396	2	-12453	2310020H05Rik
17823	chr1	65548740	65549241	502	*	21.0852	-0.447857	0.436757	-1.02542	0.305167	0.771913	Distal Intergenic	1	65311257	65389244	77988	1	237483	Pth2r
17824	chr17	72332889	72333390	502	*	30.0434	-0.839719	0.818949	-1.02536	0.305193	0.771933	Intron (ENSMUST00000086639.5/11682, intron 3 of 28)	17	71868972	72603827	734856	2	270437	Alk
17825	chr7	142470757	142471258	502	*	35.5296	-0.553791	0.54018	-1.0252	0.30527	0.772087	Promoter (<=1kb)	7	142471843	142494599	22757	1	-585	Lsp1
17826	chr15	99470910	99471411	502	*	20.0914	0.488411	0.476465	1.02507	0.305329	0.772114	Exon (ENSMUST00000040313.5/75284, exon 2 of 2)	15	99470079	99474730	4652	2	3319	Bcdin3d
17827	chr2	156495009	156495510	502	*	36.8927	-0.342192	0.333836	-1.02503	0.305349	0.772114	Exon (ENSMUST00000103137.9/13821, exon 4 of 23)	2	156506394	156514158	7765	1	-10884	Epb41l1
17828	chr9	44107045	44107546	502	*	49.9843	0.396183	0.386505	1.02504	0.305344	0.772114	Promoter (<=1kb)	9	44107245	44109187	1943	1	0	C1qtnf5
17829	chr9	121710538	121711039	502	*	30.7474	0.374383	0.365238	1.02504	0.305345	0.772114	Promoter (<=1kb)	9	121710400	121712754	2355	1	138	Ss18l2
17830	chr11	60185618	60186119	502	*	45.4229	-0.552562	0.539108	-1.02496	0.305384	0.772114	Exon (ENSMUST00000064190.12/19377, exon 3 of 6)	11	60175879	60199197	23319	1	9739	Rai1
17831	chr17	73174040	73174541	502	*	25.43	-0.656125	0.640131	-1.02499	0.30537	0.772114	Intron (ENSMUST00000149064.8/225010, intron 3 of 4)	17	73162989	73239908	76920	1	11051	Lclat1
17832	chr17	49029750	49030251	502	*	20.283	-0.5613	0.547659	-1.02491	0.305407	0.772128	Intron (ENSMUST00000046254.2/70530, intron 1 of 2)	17	49112265	49113436	1172	2	83185	1700008K24Rik
17833	chr11	103115258	103115759	502	*	44.0505	-0.385674	0.376346	-1.02479	0.305464	0.772144	Promoter (<=1kb)	11	103116231	103119725	3495	1	-472	Hexim1
17834	chr15	96461520	96462021	502	*	41.8029	0.398526	0.388875	1.02482	0.305449	0.772144	Promoter (<=1kb)	15	96413656	96460843	47188	2	-677	Scaf11
17835	chr3	144570059	144570560	502	*	344.677	-0.17931	0.174962	-1.02485	0.305434	0.772144	Promoter (<=1kb)	3	144429706	144570181	140476	2	0	Hs2st1
17836	chr8	71396503	71397004	502	*	174.361	-0.279483	0.272756	-1.02466	0.305523	0.772248	Promoter (<=1kb)	8	71396861	71404619	7759	1	0	Babam1
17837	chr13	18948044	18948545	502	*	111.255	-0.300813	0.293584	-1.02462	0.305542	0.772253	Promoter (<=1kb)	13	18948205	19150921	202717	1	0	Amph
17838	chr18	84851044	84851545	502	*	309.195	-0.223605	0.218246	-1.02456	0.305572	0.772267	Promoter (<=1kb)	18	84851338	84879871	28534	1	0	Cyb5a
17839	chr4	120268538	120269039	502	*	29.9963	-0.62638	0.611378	-1.02454	0.305581	0.772267	Exon (ENSMUST00000102656.3/329934, exon 2 of 2)	4	120267079	120287349	20271	2	18310	Foxo6
17840	chr4	119412715	119413216	502	*	28.2029	1.0092	0.98507	1.0245	0.3056	0.772271	Promoter (2-3kb)	4	119323842	119415461	91620	2	2245	Ccdc30
17841	chr3	81036499	81037000	502	*	75.1453	0.297415	0.290319	1.02444	0.305627	0.772295	Promoter (<=1kb)	3	81036416	81214040	177625	1	83	Pdgfc
17842	chr9	121297256	121297757	502	*	74.4216	0.292265	0.285322	1.02433	0.305678	0.77238	Promoter (<=1kb)	9	121297502	121473617	176116	1	0	Trak1
17843	chr10	86339484	86339985	502	*	57.5674	-0.317869	0.310342	-1.02425	0.305716	0.772391	Intron (ENSMUST00000020234.13/21859, intron 2 of 4)	10	86302854	86343981	41128	1	36630	Timp3
17844	chr4	120287640	120288141	502	*	78.3018	0.283941	0.277215	1.02426	0.305711	0.772391	Promoter (<=1kb)	4	120267079	120287349	20271	2	-291	Foxo6
17845	chr10	126845522	126846023	502	*	33.2118	0.488183	0.476663	1.02417	0.305756	0.772448	Distal Intergenic	10	126788864	126793710	4847	2	-51812	4930484H19Rik
17846	chr7	112121801	112122302	502	*	36.2582	-0.402588	0.393119	-1.02409	0.305795	0.772504	Intron (ENSMUST00000033036.6/50781, intron 4 of 7)	7	112116017	112159057	43041	2	36755	Dkk3
17847	chr1	127408876	127409377	502	*	19.7304	-0.791531	0.773408	-1.02343	0.306103	0.772553	Intron (ENSMUST00000038361.10/107895, intron 11 of 17)	1	127491361	127500344	8984	2	90967	Tmem163
17848	chr1	140245436	140245937	502	*	54.7011	-0.450307	0.439881	-1.0237	0.305976	0.772553	Promoter (<=1kb)	1	140246158	140612067	365910	1	-221	Kcnt2
17849	chr10	94382656	94383157	502	*	35.5211	-0.837474	0.818017	-1.02379	0.305937	0.772553	Intron (ENSMUST00000147869.1/319880, intron 1 of 1)	10	94312137	94375595	63459	1	70519	Tmcc3
17850	chr11	53567044	53567545	502	*	76.1787	0.296057	0.28919	1.02374	0.305956	0.772553	Promoter (<=1kb)	11	53567379	53601105	33727	1	0	Kif3a
17851	chr12	61526214	61526715	502	*	24.479	-0.480054	0.469067	-1.02342	0.306107	0.772553	Promoter (2-3kb)	12	61523948	61857928	333981	1	2266	Lrfn5
17852	chr12	86680774	86681275	502	*	21.51	0.538973	0.526649	1.0234	0.306118	0.772553	Promoter (2-3kb)	12	86678700	86692091	13392	1	2074	Vash1
17853	chr13	56329729	56330230	502	*	41.2	-0.833166	0.814119	-1.0234	0.306121	0.772553	Distal Intergenic	13	56362900	56368857	5958	1	-32670	Gm10782
17854	chr13	106946825	106947326	502	*	152.893	-0.27532	0.269033	-1.02337	0.306133	0.772553	Promoter (<=1kb)	13	106947127	106948072	946	1	0	Dimt1
17855	chr15	31601508	31602009	502	*	98.1178	-0.266248	0.260072	-1.02375	0.305955	0.772553	Promoter (<=1kb)	15	31594345	31601539	7195	2	0	Cct5
17856	chr17	84059160	84059661	502	*	88.2262	0.393796	0.384743	1.02353	0.306058	0.772553	Distal Intergenic	17	84078660	84089875	11216	1	-18999	4933433H22Rik
17857	chr17	84492215	84492716	502	*	21.114	0.617344	0.603024	1.02375	0.305955	0.772553	Distal Intergenic	17	84511895	84622138	110244	1	-19179	Plekhh2
17858	chr2	18677617	18678118	502	*	29.0229	0.409525	0.400205	1.02329	0.306172	0.772553	Promoter (<=1kb)	2	18677807	18683676	5870	1	0	Bmi1
17859	chr3	18645910	18646411	502	*	26.328	0.589488	0.576023	1.02338	0.30613	0.772553	Distal Intergenic	3	18468287	18480477	12191	2	-165433	4930433B08Rik
17860	chr5	28070975	28071476	502	*	288.023	-0.238566	0.233121	-1.02336	0.306139	0.772553	Promoter (<=1kb)	5	28071363	28078662	7300	1	0	Insig1
17861	chr5	105293618	105294119	502	*	25.3616	0.446432	0.436039	1.02383	0.305914	0.772553	Promoter (<=1kb)	5	105270702	105293684	22983	2	0	Gbp6
17862	chr5	112484849	112485350	502	*	21.0351	-0.507478	0.49576	-1.02364	0.306007	0.772553	Intron (ENSMUST00000079491.13/56747, intron 1 of 16)	5	112419155	112475127	55973	2	-9722	Sez6l
17863	chr6	107530807	107531308	502	*	33.7295	0.359903	0.351636	1.02351	0.306067	0.772553	Promoter (1-2kb)	6	107529768	107570214	40447	1	1039	Lrrn1
17864	chr7	127841300	127841801	502	*	128.528	0.272397	0.2662	1.02328	0.306174	0.772553	Promoter (<=1kb)	7	127841764	127849019	7256	1	0	Stx4a
17865	chr8	55034245	55034746	502	*	53.1428	-0.389357	0.380268	-1.0239	0.305882	0.772553	Intron (ENSMUST00000033915.8/234267, intron 1 of 6)	8	54954843	55060871	106029	1	79402	Gpm6a
17866	chr8	124949177	124949678	502	*	82.897	-0.281341	0.27493	-1.02332	0.306157	0.772553	Promoter (<=1kb)	8	124908587	124949324	40738	2	0	Egln1
17867	chrX	139352173	139352674	502	*	22.2076	1.01302	0.989639	1.02362	0.306014	0.772553	Intron (ENSMUST00000126339.8/78526, intron 3 of 19)	20	139240226	139356770	116545	2	4096	Platr21
17868	chr19	61227059	61227560	502	*	77.2919	-0.28661	0.280111	-1.0232	0.306214	0.772609	Promoter (<=1kb)	19	61226843	61227236	394	2	0	Csf2ra
17869	chr14	54259011	54259512	502	*	82.5572	0.314397	0.30729	1.02313	0.306248	0.772652	Promoter (<=1kb)	14	54259232	54269164	9933	1	0	Abhd4
17870	chr15	38710058	38710559	502	*	21.5168	0.482651	0.471758	1.02309	0.306265	0.772652	Distal Intergenic	15	38713483	38728516	15034	2	17957	Gm45924
17871	chr8	44998625	44999126	502	*	86.7253	0.359489	0.351408	1.023	0.30631	0.772723	Intron (ENSMUST00000191428.6/14107, intron 3 of 26)	8	45044241	45050918	6678	1	-45115	Fat1
17872	chr4	53158596	53159097	502	*	39.3316	-0.442185	0.432307	-1.02285	0.306378	0.772809	Promoter (<=1kb)	4	53030787	53159895	129109	2	798	Abca1
17873	chr4	148518405	148518906	502	*	21.1651	0.56782	0.555126	1.02287	0.306371	0.772809	Intron (ENSMUST00000103221.9/56717, intron 30 of 57)	4	148495183	148500460	5278	2	-17945	Angptl7
17874	chr14	31128766	31129267	502	*	175.547	-0.234176	0.228987	-1.02266	0.306469	0.772951	Promoter (<=1kb)	14	31124505	31128838	4334	2	0	Uqcc5
17875	chr15	57728552	57729053	502	*	26.8042	-0.531562	0.519776	-1.02267	0.306462	0.772951	Intron (ENSMUST00000096430.10/387609, intron 1 of 3)	15	57695729	57821110	125382	1	32823	Zhx2
17876	chr5	116498808	116499309	502	*	22.3373	-0.62582	0.61202	-1.02255	0.306521	0.77304	Intron (ENSMUST00000076124.6/68955, intron 1 of 12)	5	116449424	116467588	18165	2	-31220	Srrm4
17877	chr17	13760764	13761265	502	*	34.6887	-0.374258	0.366058	-1.0224	0.30659	0.773084	Promoter (<=1kb)	17	13760674	13904007	143334	1	90	Afdn
17878	chr7	16499856	16500357	502	*	30.7853	-0.837577	0.819218	-1.02241	0.306586	0.773084	Intron (ENSMUST00000075845.10/232906, intron 5 of 6)	7	16474429	16477728	3300	2	-22128	Npas1
17879	chr9	59617004	59617505	502	*	144.351	-0.235917	0.230741	-1.02243	0.306576	0.773084	Promoter (<=1kb)	9	59617284	59650285	33002	1	0	Parp6
17880	chr17	27324907	27325408	502	*	29.6783	-0.582596	0.569857	-1.02235	0.306613	0.773098	Promoter (2-3kb)	17	27328385	27328460	76	1	-2977	Mir7216
17881	chr9	122886564	122887065	502	*	25.3832	0.456722	0.446772	1.02227	0.306652	0.773154	Promoter (<=1kb)	9	122885685	122895400	9716	1	879	Zkscan7
17882	chr14	51885118	51885619	502	*	29.9416	0.360354	0.352536	1.02218	0.306697	0.77317	Promoter (<=1kb)	14	51885141	51885420	280	1	0	Mettl17
17883	chr15	51775010	51775511	502	*	25.3552	-0.541489	0.529755	-1.02215	0.30671	0.77317	Distal Intergenic	15	51786682	51790549	3868	2	15038	Eif3h
17884	chr5	53277756	53278257	502	*	48.9531	-0.832351	0.814309	-1.02216	0.306707	0.77317	Promoter (<=1kb)	5	53277118	53278026	909	1	638	Smim20
17885	chr18	21038719	21039220	502	*	20.6498	0.54937	0.537486	1.02211	0.306729	0.773174	Distal Intergenic	18	21061923	21084185	22263	1	-22703	Mep1b
17886	chr18	35814746	35815247	502	*	51.3612	-0.340022	0.3327	-1.02201	0.306777	0.773209	Intron (ENSMUST00000235919.1/56550, intron 4 of 4)	18	35801307	35809494	8188	1	13439	Ube2d2a
17887	chr19	45006264	45006765	502	*	79.3251	0.290869	0.284604	1.02201	0.306774	0.773209	Promoter (<=1kb)	19	45005812	45006420	609	2	0	Mrpl43
17888	chr1	93206061	93206562	502	*	44.2919	-0.578255	0.565904	-1.02183	0.306863	0.77329	Intron (ENSMUST00000138595.2/381284, intron 20 of 31)	1	93235841	93301065	65225	1	-29279	Sned1
17889	chr11	74649783	74650284	502	*	23.8974	0.417082	0.408159	1.02186	0.306847	0.77329	Promoter (<=1kb)	11	74649830	74657339	7510	1	0	Cluh
17890	chr12	113364187	113364688	502	*	33.2744	0.365401	0.357605	1.0218	0.306875	0.77329	Distal Intergenic	12	113489511	113492057	2547	1	-124823	Adam6b
17891	chr14	101591016	101591517	502	*	27.9943	-0.584674	0.572203	-1.0218	0.306878	0.77329	Intron (ENSMUST00000161991.7/210789, intron 1 of 18)	14	101443723	101608486	164764	2	16969	Tbc1d4
17892	chr11	73047555	73048056	502	*	77.1697	-0.294946	0.288685	-1.02169	0.306928	0.773345	Promoter (<=1kb)	11	73047783	73089317	41535	1	0	Ncbp3
17893	chr19	45016261	45016762	502	*	48.4685	0.374545	0.366603	1.02166	0.306941	0.773345	Promoter (<=1kb)	19	45016497	45021555	5059	1	0	Lzts2
17894	chr3	153567510	153568011	502	*	20.2764	0.565929	0.553941	1.02164	0.306951	0.773345	Intron (ENSMUST00000200397.4/20447, intron 1 of 4)	3	153509132	153720996	211865	2	152985	St6galnac3
17895	chr11	60294228	60294729	502	*	20.5933	0.565691	0.553732	1.0216	0.306971	0.773352	Intron (ENSMUST00000095254.11/216810, intron 1 of 13)	11	60229902	60245669	15768	2	-48559	Tom1l2
17896	chr14	74884277	74884778	502	*	51.806	-0.582639	0.570377	-1.0215	0.307019	0.773387	Promoter (<=1kb)	14	74756127	74885255	129129	2	477	Lrch1
17897	chr15	3270627	3271128	502	*	21.7357	0.53365	0.522412	1.02151	0.307012	0.773387	Promoter (<=1kb)	15	3270767	3280508	9742	1	0	Selenop
17898	chr15	100126616	100127117	502	*	62.8619	-0.48598	0.475782	-1.02143	0.307049	0.773419	Intron (ENSMUST00000100203.9/239667, intron 2 of 37)	15	100154396	100215666	61271	1	-27279	Dip2b
17899	chr19	9143120	9143621	502	*	20.6235	0.625079	0.612055	1.02128	0.307123	0.773562	Intron (ENSMUST00000142025.1/ENSMUST00000142025.1, intron 2 of 5)	19	9109868	9135636	25769	2	-7484	Asrgl1
17900	chr9	107685205	107685706	502	*	26.8886	-0.613148	0.600416	-1.02121	0.307157	0.773605	Promoter (<=1kb)	9	107684007	107684797	791	2	-408	Sema3f
17901	chr3	89646648	89647149	502	*	19.6205	0.534442	0.523398	1.0211	0.307207	0.773687	Intron (ENSMUST00000000811.7/140493, intron 4 of 7)	3	89662518	89675132	12615	1	-15369	Kcnn3
17902	chr1	23846286	23846787	502	*	33.7657	-0.447	0.437838	-1.02092	0.30729	0.773762	Promoter (<=1kb)	1	23846178	23847777	1600	2	990	Smap1
17903	chr18	36782953	36783454	502	*	58.8406	-0.344404	0.337326	-1.02099	0.307261	0.773762	Promoter (<=1kb)	18	36783008	36790618	7611	1	0	Hars2
17904	chr5	39643138	39643639	502	*	19.844	0.498313	0.488114	1.02089	0.307305	0.773762	Promoter (<=1kb)	5	39615074	39644597	29524	2	958	Hs3st1
17905	chrX	166344579	166345080	502	*	51.6422	0.48948	0.479435	1.02095	0.307277	0.773762	Promoter (<=1kb)	20	166344692	166384000	39309	1	0	Gpm6b
17906	chr8	13338436	13338937	502	*	103.615	-0.256018	0.250825	-1.0207	0.307395	0.773946	Promoter (<=1kb)	8	13338751	13378448	39698	1	0	Tfdp1
17907	chr2	5080021	5080522	502	*	27.3058	0.448974	0.439888	1.02066	0.307418	0.773958	Distal Intergenic	2	5046157	5064051	17895	2	-15970	Optn
17908	chr12	8451763	8452264	502	*	36.7577	-0.553235	0.542065	-1.0206	0.307442	0.773976	Distal Intergenic	12	8497661	8500009	2349	2	47745	Rhob
17909	chr15	25762399	25762900	502	*	25.6299	-0.584779	0.573016	-1.02053	0.307478	0.774025	Intron (ENSMUST00000110457.7/17909, intron 19 of 40)	15	25758785	25780409	21625	1	3614	Myo10
17910	chr10	84852508	84853009	502	*	50.6798	-0.419915	0.411499	-1.02045	0.307514	0.774027	Intron (ENSMUST00000060397.12/71137, intron 8 of 17)	10	84838148	84906538	68391	1	14360	Rfx4
17911	chr2	65145405	65145906	502	*	22.3538	0.656307	0.643142	1.02047	0.307505	0.774027	Intron (ENSMUST00000112429.8/319876, intron 2 of 13)	2	65099158	65105859	6702	2	-39546	Cobll1
17912	chr11	43681510	43682011	502	*	294.686	-0.243316	0.238465	-1.02034	0.307565	0.77407	Promoter (<=1kb)	11	43681998	43707191	25194	1	0	Pwwp2a
17913	chr3	107424339	107424840	502	*	36.8577	0.564252	0.552989	1.02037	0.307554	0.77407	Distal Intergenic	3	107438303	107459552	21250	2	34712	Kcnc4
17914	chr17	28116230	28116731	502	*	27.4672	-0.833974	0.817477	-1.02018	0.307642	0.774213	Distal Intergenic	17	28142141	28174854	32714	1	-25410	Scube3
17915	chr9	97110954	97111455	502	*	117.405	0.252676	0.247684	1.02015	0.307656	0.774213	Promoter (<=1kb)	9	97092813	97110987	18175	2	0	Slc25a36
17916	chr5	130448856	130449357	502	*	33.6807	0.368646	0.361384	1.02009	0.307684	0.77424	Promoter (<=1kb)	5	130448801	130847412	398612	1	55	Caln1
17917	chr4	147401844	147402345	502	*	31.3341	0.351321	0.344417	1.02005	0.307706	0.774253	Distal Intergenic	4	147492417	147513486	21070	1	-90072	Zfp982
17918	chr5	139418554	139419055	502	*	24.1651	-0.653766	0.641072	-1.0198	0.307822	0.774502	Intron (ENSMUST00000066052.11/73212, intron 2 of 4)	5	139423151	139427800	4650	1	-4096	Gper1
17919	chr12	25609067	25609568	502	*	27.8469	-0.839718	0.823463	-1.01974	0.307852	0.774533	Distal Intergenic	12	25129174	25134931	5758	1	479893	Gm17746
17920	chr13	83719876	83720377	502	*	20.7069	-0.727704	0.713694	-1.01963	0.307904	0.774612	Promoter (1-2kb)	13	83721381	83741308	19928	1	-1004	Mir9-2hg
17921	chr14	54912253	54912754	502	*	34.414	0.353333	0.346553	1.01957	0.307935	0.774612	Promoter (<=1kb)	14	54907069	54912514	5446	2	0	Slc22a17
17922	chr17	12168433	12168934	502	*	58.3927	-0.554694	0.544038	-1.01959	0.307925	0.774612	Intron (ENSMUST00000164143.7/68262, intron 2 of 4)	17	12151772	12219079	67308	1	16661	Agpat4
17923	chr5	124622797	124623298	502	*	25.557	-0.837107	0.821072	-1.01953	0.307952	0.774612	Exon (ENSMUST00000100706.9/67978, exon 14 of 19)	5	124628576	124637540	8965	1	-5278	Atp6v0a2
17924	chr15	30173636	30174137	502	*	25.4564	0.458687	0.449959	1.0194	0.308015	0.77464	Promoter (<=1kb)	15	30173138	30481349	308212	1	498	Ctnnd2
17925	chr17	34024501	34025002	502	*	56.1004	0.310062	0.304158	1.01941	0.308008	0.77464	Promoter (<=1kb)	17	34024191	34024652	462	2	0	Ring1
17926	chr7	45704152	45704653	502	*	85.2443	0.315028	0.309016	1.01946	0.307986	0.77464	Promoter (<=1kb)	7	45705088	45710203	5116	1	-435	Dbp
17927	chr11	51615526	51616027	502	*	24.0269	-0.553427	0.542938	-1.01932	0.308052	0.77465	Distal Intergenic	11	51619735	51623714	3980	1	-3708	Nhp2
17928	chr9	123150588	123151089	502	*	26.937	-0.835534	0.819701	-1.01932	0.308053	0.77465	Promoter (<=1kb)	9	123150946	123157432	6487	1	0	Clec3b
17929	chr6	31277733	31278234	502	*	28.8576	-0.836837	0.821053	-1.01922	0.308097	0.774717	Promoter (<=1kb)	6	31277848	31293220	15373	1	0	2210408F21Rik
17930	chr6	114890774	114891275	502	*	32.9227	0.453788	0.445278	1.01911	0.30815	0.774808	Exon (ENSMUST00000032459.13/232334, exon 2 of 5)	6	114860628	114875107	14480	2	-15667	Vgll4
17931	chr11	97546865	97547366	502	*	30.9709	0.36348	0.356706	1.01899	0.308207	0.774876	Intron (ENSMUST00000107596.8/56013, intron 3 of 19)	11	97509340	97536945	27606	2	-9920	Srcin1
17932	chr15	30191904	30192405	502	*	24.894	-0.583805	0.57293	-1.01898	0.308212	0.774876	Intron (ENSMUST00000081728.6/18163, intron 1 of 22)	15	30173138	30481349	308212	1	18766	Ctnnd2
17933	chr13	78207700	78208201	502	*	24.3289	-0.835603	0.820231	-1.01874	0.308326	0.774981	Intron (ENSMUST00000145613.7/320174, intron 1 of 2)	13	78202553	78231386	28834	1	5147	A830082K12Rik
17934	chr19	34921968	34922469	502	*	71.3543	0.297707	0.292233	1.01873	0.30833	0.774981	Promoter (<=1kb)	19	34922361	34975735	53375	1	0	Kif20b
17935	chr5	34190970	34191471	502	*	27.2682	-0.837261	0.821859	-1.01874	0.308326	0.774981	Distal Intergenic	5	34176579	34187720	11142	2	-3250	Mxd4
17936	chr5	115300770	115301271	502	*	175.917	-0.262203	0.257376	-1.01876	0.308319	0.774981	Promoter (<=1kb)	5	115299556	115300879	1324	2	0	Dynll1
17937	chr7	44373744	44374245	502	*	73.5262	0.331957	0.325864	1.0187	0.308347	0.774981	Promoter (<=1kb)	7	44360237	44373600	13364	2	-144	1700008O03Rik
17938	chr9	54533937	54534438	502	*	24.2478	-0.595031	0.584122	-1.01868	0.308356	0.774981	Promoter (<=1kb)	9	54534146	54545020	10875	1	0	Sh2d7
17939	chr9	23580019	23580520	502	*	25.6946	1.00671	0.988327	1.0186	0.308392	0.775026	Distal Intergenic	9	23373932	23406831	32900	1	206087	Bmper
17940	chr18	32162738	32163239	502	*	205.091	-0.269117	0.264228	-1.0185	0.308439	0.775102	Promoter (<=1kb)	18	32163089	32199296	36208	1	0	Map3k2
17941	chr12	86770289	86770790	502	*	39.1071	0.451709	0.443532	1.01844	0.308471	0.775119	Distal Intergenic	12	86741007	86754394	13388	1	29282	Lrrc74a
17942	chr13	101215829	101216330	502	*	24.3351	-0.406128	0.398813	-1.01834	0.308514	0.775119	Distal Intergenic	13	101232127	101247551	15425	1	-15797	5930438M14Rik
17943	chr15	97782739	97783240	502	*	19.984	-0.621166	0.609966	-1.01836	0.308506	0.775119	Promoter (1-2kb)	15	97784355	97792692	8338	1	-1115	Slc48a1
17944	chr2	69646942	69647443	502	*	73.2001	-0.300776	0.295343	-1.01839	0.30849	0.775119	Promoter (<=1kb)	2	69647171	69667318	20148	1	0	Bbs5
17945	chr11	116306545	116307046	502	*	44.3175	-0.391095	0.384065	-1.0183	0.308533	0.775123	Promoter (<=1kb)	11	116295682	116306652	10971	2	0	Exoc7
17946	chr13	103703314	103703815	502	*	23.5877	-0.835663	0.820701	-1.01823	0.308568	0.775124	Intron (ENSMUST00000225130.1/102632492, intron 1 of 3)	13	103673738	103707619	33882	2	3804	Gm30551
17947	chr2	118544295	118544796	502	*	81.5819	-0.34677	0.340558	-1.01824	0.308564	0.775124	Promoter (<=1kb)	2	118531974	118544587	12614	2	0	Bmf
17948	chr17	80982313	80982814	502	*	78.8609	0.307609	0.302113	1.01819	0.308587	0.775128	Intron (ENSMUST00000025092.4/68027, intron 1 of 3)	17	80944632	81001816	57185	1	37681	Tmem178
17949	chr5	124578862	124579363	502	*	49.4492	0.388164	0.381251	1.01813	0.308616	0.775158	Promoter (<=1kb)	5	124576811	124578992	2182	2	0	Eif2b1
17950	chr10	62449854	62450355	502	*	44.7163	0.346141	0.340069	1.01785	0.308748	0.775186	Promoter (<=1kb)	10	62429209	62449738	20530	2	-116	Supv3l1
17951	chr14	70241416	70241917	502	*	33.8563	-0.580855	0.570641	-1.0179	0.308726	0.775186	Intron (ENSMUST00000226259.1/ENSMUST00000226259.1, intron 1 of 3)	14	70183545	70211989	28445	2	-29427	Sorbs3
17952	chr17	86150835	86151336	502	*	144.025	-0.290842	0.285709	-1.01797	0.308694	0.775186	Distal Intergenic	17	85984665	86145175	160511	2	-5660	Srbd1
17953	chr18	67307757	67308258	502	*	22.0473	-0.537896	0.528381	-1.01801	0.308674	0.775186	Promoter (<=1kb)	18	67308321	67315702	7382	1	-63	Impa2
17954	chr5	124134179	124134680	502	*	33.3946	-0.834819	0.820047	-1.01801	0.308671	0.775186	Intron (ENSMUST00000086123.10/19679, intron 7 of 23)	5	124132978	124140261	7284	2	5581	Pitpnm2
17955	chr9	50727794	50728295	502	*	59.7699	0.306584	0.301194	1.0179	0.308727	0.775186	Promoter (<=1kb)	9	50710137	50727938	17802	2	0	Dixdc1
17956	chr9	89600577	89601078	502	*	25.3524	0.397574	0.390596	1.01786	0.308743	0.775186	Promoter (2-3kb)	9	89591101	89603391	12291	2	2313	Minar1
17957	chr2	124641091	124641592	502	*	35.0172	-0.365982	0.359589	-1.01778	0.308782	0.775216	Intron (ENSMUST00000103241.7/214968, intron 5 of 20)	2	124653635	124665309	11675	1	-12043	Sema6d
17958	chr8	61589787	61590288	502	*	26.0557	0.445765	0.437988	1.01776	0.308794	0.775216	Promoter (<=1kb)	8	61515913	61591139	75227	2	851	Palld
17959	chr1	74505666	74506167	502	*	178.116	-0.223848	0.220114	-1.01697	0.309169	0.775217	Promoter (<=1kb)	1	74449502	74505785	56284	2	0	Usp37
17960	chr1	167781956	167782457	502	*	26.6983	-0.567919	0.558423	-1.017	0.309151	0.775217	Intron (ENSMUST00000111377.7/110648, intron 3 of 8)	1	167689557	167848741	159185	1	92399	Lmx1a
17961	chr11	93955658	93956159	502	*	121.491	0.300258	0.295145	1.01732	0.309	0.775217	Promoter (<=1kb)	11	93949817	93955783	5967	2	0	Nme2
17962	chr11	119428681	119429182	502	*	21.0323	-0.569985	0.56009	-1.01767	0.308836	0.775217	Intron (ENSMUST00000093902.11/672511, intron 19 of 66)	11	119393100	119487418	94319	1	35581	Rnf213
17963	chr11	121259725	121260226	502	*	124.842	-0.268326	0.263793	-1.01719	0.309065	0.775217	Promoter (<=1kb)	11	121259990	121309896	49907	1	0	Foxk2
17964	chr12	79990748	79991249	502	*	31.2507	-0.610456	0.599969	-1.01748	0.308925	0.775217	Distal Intergenic	12	79917845	79936264	18420	2	-54484	9430078K24Rik
17965	chr12	108832869	108833370	502	*	24.5103	0.438815	0.431395	1.0172	0.309059	0.775217	Promoter (1-2kb)	12	108827224	108831617	4394	2	-1252	Slc25a29
17966	chr13	44833304	44833805	502	*	21.3599	0.505663	0.497163	1.0171	0.309107	0.775217	Intron (ENSMUST00000174068.7/16468, intron 3 of 3)	13	44840691	44914319	73629	1	-6886	Jarid2
17967	chr13	103774335	103774836	502	*	107.58	-0.267339	0.262849	-1.01708	0.309114	0.775217	Promoter (<=1kb)	13	103766836	103774606	7771	2	0	Srek1
17968	chr14	66307064	66307565	502	*	57.3881	0.484812	0.476524	1.01739	0.308966	0.775217	Intron (ENSMUST00000022623.12/66854, intron 4 of 5)	14	66295334	66297129	1796	2	-9935	1700001G11Rik
17969	chr2	77816948	77817449	502	*	36.5024	0.338038	0.332236	1.01746	0.308933	0.775217	Promoter (<=1kb)	2	77527289	77817259	289971	2	0	Zfp385b
17970	chr2	103797339	103797840	502	*	118.066	0.253795	0.249387	1.01767	0.308833	0.775217	Promoter (<=1kb)	2	103796452	103797599	1148	2	0	Caprin1
17971	chr2	132144944	132145445	502	*	45.366	0.339754	0.333981	1.01728	0.309018	0.775217	Promoter (<=1kb)	2	132052496	132145108	92613	2	0	Slc23a2
17972	chr3	137109759	137110260	502	*	43.8187	-0.349454	0.343524	-1.01726	0.309029	0.775217	Distal Intergenic	3	137289639	137300708	11070	1	-179379	Gm567
17973	chr4	91371227	91371728	502	*	40.5921	0.324434	0.318888	1.01739	0.308966	0.775217	Promoter (<=1kb)	4	91308771	91371956	63186	2	228	Elavl2
17974	chr4	137388297	137388798	502	*	74.8485	-0.324362	0.318799	-1.01745	0.30894	0.775217	Exon (ENSMUST00000189334.1/ENSMUST00000189334.1, exon 1 of 1)	4	137401554	137409791	8238	2	20993	Cela3a
17975	chr5	120711470	120711971	502	*	31.7608	0.410433	0.40357	1.01701	0.30915	0.775217	Promoter (<=1kb)	5	120680202	120711927	31726	2	0	Dtx1
17976	chr6	71094692	71095193	502	*	21.3288	-0.519668	0.510963	-1.01704	0.309136	0.775217	Distal Intergenic	6	71128656	71131972	3317	2	36779	Thnsl2
17977	chr7	70360738	70361239	502	*	30.6256	0.388778	0.382173	1.01728	0.309018	0.775217	Promoter (<=1kb)	7	70351944	70360593	8650	2	-145	Nr2f2
17978	chr8	84191782	84192283	502	*	54.4481	-0.526876	0.518089	-1.01696	0.309172	0.775217	Distal Intergenic	8	84173731	84185217	11487	2	-6565	Nanos3
17979	chr8	122665717	122666218	502	*	21.735	0.52502	0.516131	1.01722	0.309047	0.775217	Intron (ENSMUST00000127664.1/108148, intron 1 of 15)	8	122629463	122678072	48610	2	11854	Cbfa2t3
17980	chrX	94366613	94367114	502	*	155.553	-0.242732	0.238586	-1.01738	0.308973	0.775217	Promoter (<=1kb)	20	94355053	94366777	11725	2	0	Fam90a1b
17981	chr4	37034029	37034530	502	*	26.6871	-0.613789	0.603654	-1.01679	0.309254	0.775335	Distal Intergenic	4	36952966	36988032	35067	1	81063	Gm12371
17982	chr9	22259562	22260063	502	*	40.4975	0.3638	0.357792	1.01679	0.309253	0.775335	Promoter (<=1kb)	9	22247430	22259895	12466	2	0	Zfp599
17983	chr1	183345327	183345828	502	*	71.1743	0.286937	0.28222	1.01671	0.30929	0.775341	Promoter (<=1kb)	1	183335945	183345514	9570	2	0	Mia3
17984	chr10	39498586	39499087	502	*	24.0237	-0.58978	0.580129	-1.01664	0.309327	0.775341	Intron (ENSMUST00000148152.7/14360, intron 3 of 4)	10	39511739	39564422	52684	1	-12652	Fyn
17985	chr10	79997139	79997640	502	*	38.5861	0.436904	0.429807	1.01651	0.309386	0.775341	Promoter (<=1kb)	10	79997576	80015553	17978	1	0	Abca7
17986	chr11	116843229	116843730	502	*	177.962	-0.209049	0.205621	-1.01667	0.30931	0.775341	Promoter (<=1kb)	11	116843278	116849740	6463	1	0	Mettl23
17987	chr14	67933958	67934459	502	*	25.0982	-0.477778	0.470075	-1.01639	0.309445	0.775341	Promoter (<=1kb)	14	67815570	67933442	117873	2	-516	Dock5
17988	chr17	79354838	79355339	502	*	113.536	0.228972	0.225215	1.01669	0.309303	0.775341	Promoter (<=1kb)	17	79333727	79355091	21365	2	0	Cdc42ep3
17989	chr18	76060264	76060765	502	*	31.7318	0.484905	0.477047	1.01647	0.309405	0.775341	Promoter (<=1kb)	18	76059458	76146443	86986	1	806	Zbtb7c
17990	chr7	19093723	19094224	502	*	61.3746	0.370483	0.364497	1.01642	0.309429	0.775341	Promoter (<=1kb)	7	19094594	19098549	3956	1	-370	Six5
17991	chr7	110844116	110844617	502	*	73.3945	-0.295853	0.291052	-1.0165	0.309393	0.775341	Promoter (<=1kb)	7	110816671	110844126	27456	2	0	Rnf141
17992	chr8	120037192	120037693	502	*	19.5846	0.590178	0.580639	1.01643	0.309426	0.775341	Exon (ENSMUST00000160605.1/ENSMUST00000160605.1, exon 2 of 2)	8	120030792	120050471	19680	1	6400	Crispld2
17993	chrX	152143965	152144466	502	*	27.0487	-0.501035	0.492907	-1.01649	0.309396	0.775341	Promoter (<=1kb)	20	152144268	152225235	80968	1	0	Iqsec2
17994	chr1	155048922	155049423	502	*	32.9183	-0.423837	0.417031	-1.01632	0.309477	0.775354	Intron (ENSMUST00000190720.1/ENSMUST00000190720.1, intron 1 of 3)	1	155063447	155083266	19820	2	33843	Gm9530
17995	chr19	55923969	55924470	502	*	24.0822	-0.836303	0.822887	-1.0163	0.309485	0.775354	Exon (ENSMUST00000111654.7/21416, exon 12 of 12)	19	55898553	55919604	21052	1	25416	Tcf7l2
17996	chr7	4789418	4789919	502	*	22.8866	-0.465944	0.458493	-1.01625	0.309509	0.775372	Promoter (<=1kb)	7	4784557	4789656	5100	2	0	Tmem238
17997	chr11	72266524	72267025	502	*	50.0721	0.45745	0.450155	1.0162	0.309532	0.775386	Promoter (<=1kb)	11	72242090	72266593	24504	2	0	Slc13a5
17998	chr1	167598230	167598731	502	*	52.7433	0.392805	0.386557	1.01616	0.309552	0.775393	Promoter (<=1kb)	1	167598384	167639623	41240	1	0	Rxrg
17999	chr13	22042852	22043353	502	*	96.5207	0.346567	0.341068	1.01612	0.309571	0.775398	Promoter (<=1kb)	13	22042460	22042944	485	2	0	H2ac11
18000	chr1	72284006	72284507	502	*	108.212	-0.252603	0.24866	-1.01586	0.309696	0.775627	Promoter (<=1kb)	1	72259167	72284259	25093	2	0	Pecr
18001	chr14	49171946	49172447	502	*	87.1462	0.252346	0.248407	1.01586	0.309697	0.775627	Promoter (<=1kb)	14	49172226	49190885	18660	1	0	Naa30
18002	chr19	31082600	31083101	502	*	167.01	-0.235225	0.231561	-1.01582	0.309714	0.775627	Promoter (<=1kb)	19	31082837	31087069	4233	1	0	Cstf2t
18003	chr15	103215140	103215641	502	*	32.7755	0.4756	0.468213	1.01578	0.309735	0.775637	Promoter (<=1kb)	15	103199255	103215305	16051	2	0	Cbx5
18004	chr2	31687969	31688470	502	*	158.521	-0.24825	0.244427	-1.01564	0.309801	0.775714	Promoter (<=1kb)	2	31688376	31698336	9961	1	0	Abl1
18005	chrX	44368105	44368606	502	*	20.1383	0.531593	0.523391	1.01567	0.309786	0.775714	Promoter (<=1kb)	20	44365458	44368342	2885	2	0	Dcaf12l2
18006	chr18	15062692	15063193	502	*	67.8973	0.27266	0.268495	1.01551	0.309862	0.775719	Promoter (<=1kb)	18	14969400	15063618	94219	2	425	Kctd1
18007	chr2	103609415	103609916	502	*	28.019	-0.496435	0.488834	-1.01555	0.309844	0.775719	Intron (ENSMUST00000076212.3/99382, intron 1 of 16)	2	103566310	103718423	152114	1	43105	Abtb2
18008	chr4	130531539	130532040	502	*	21.7539	-0.532527	0.524403	-1.01549	0.309871	0.775719	3' UTR	4	130539063	130557988	18926	2	25948	Nkain1
18009	chr5	137293230	137293731	502	*	25.6294	-0.431861	0.42527	-1.0155	0.309868	0.775719	Promoter (<=1kb)	5	137293780	137293876	97	1	-49	Mir8116
18010	chr11	103773804	103774305	502	*	27.8217	0.456249	0.449306	1.01545	0.30989	0.775723	Promoter (<=1kb)	11	103774150	103817957	43808	1	0	Wnt3
18011	chr12	86960130	86960631	502	*	23.4585	-0.417882	0.411539	-1.01541	0.309909	0.775728	3' UTR	12	86952657	86962833	10177	1	7473	Cipc
18012	chr5	114461216	114461717	502	*	24.3176	-0.572667	0.564002	-1.01536	0.309933	0.775743	Distal Intergenic	5	114452420	114460572	8153	1	8796	Mvk
18013	chr4	57134415	57134916	502	*	22.9012	0.402577	0.3965	1.01533	0.30995	0.775745	Intron (ENSMUST00000095076.9/54357, intron 1 of 25)	4	57078875	57138192	59318	2	3276	Epb41l4b
18014	chr1	78141643	78142144	502	*	24.94	-0.833467	0.821024	-1.01516	0.310032	0.775762	Intron (ENSMUST00000004994.15/18505, intron 4 of 8)	1	78101267	78196838	95572	2	54694	Pax3
18015	chr1	89235308	89235809	502	*	41.8512	0.41198	0.405782	1.01527	0.309976	0.775762	Distal Intergenic	1	89070453	89112860	42408	1	164855	Sh3bp4
18016	chr10	127342139	127342640	502	*	26.5253	0.46817	0.461165	1.01519	0.310015	0.775762	Promoter (<=1kb)	10	127337509	127341974	4466	2	-165	Gli1
18017	chr12	26112541	26113042	502	*	40.105	-0.381373	0.375688	-1.01513	0.310043	0.775762	Intron (ENSMUST00000223022.1/629481, intron 3 of 4)	12	26091962	26210505	118544	2	97463	Gm29687
18018	chr19	46075648	46076149	502	*	100.988	-0.288209	0.283894	-1.0152	0.31001	0.775762	Promoter (<=1kb)	19	46075863	46085528	9666	1	0	Nolc1
18019	chr19	59574254	59574755	502	*	19.5561	-0.843523	0.831002	-1.01507	0.310074	0.775795	Distal Intergenic	19	59493136	59559391	66256	1	81118	2700089I24Rik
18020	chr8	70083132	70083633	502	*	23.0904	-0.441492	0.435002	-1.01492	0.310144	0.775928	Promoter (<=1kb)	8	70083457	70090862	7406	1	0	Hapln4
18021	chr16	33553575	33554076	502	*	39.2555	-0.82905	0.81717	-1.01454	0.310326	0.77628	Intron (ENSMUST00000121925.7/171286, intron 5 of 13)	16	33518536	33663408	144873	1	35039	Slc12a8
18022	chr17	26507266	26507767	502	*	36.4031	0.388055	0.382517	1.01448	0.310354	0.77628	Promoter (<=1kb)	17	26506516	26507723	1208	2	0	Dusp1
18023	chr4	137897134	137897635	502	*	41.3334	-0.491283	0.484267	-1.01449	0.31035	0.77628	Intron (ENSMUST00000102518.9/230857, intron 1 of 19)	4	137913471	137935387	21917	1	-15836	Ece1
18024	chr9	91380436	91380937	502	*	19.597	0.510001	0.502704	1.01452	0.310337	0.77628	Promoter (1-2kb)	9	91382410	91388044	5635	1	-1473	Zic4
18025	chr5	120566111	120566612	502	*	48.7817	-0.359291	0.354186	-1.01441	0.310386	0.776317	Intron (ENSMUST00000046426.9/252972, intron 2 of 27)	5	120582899	120588594	5696	2	21982	Tpcn1
18026	chr1	172295713	172296214	502	*	43.87	0.43865	0.432456	1.01432	0.310429	0.776356	Promoter (1-2kb)	1	172271709	172298064	26356	2	1850	Atp1a2
18027	chr19	32377070	32377571	502	*	19.9292	0.484768	0.477929	1.01431	0.310436	0.776356	Intron (ENSMUST00000099514.9/208449, intron 1 of 9)	19	32289279	32388463	99185	2	10892	Sgms1
18028	chr10	127614136	127614637	502	*	40.7799	0.424294	0.418375	1.01415	0.310512	0.776374	Intron (ENSMUST00000049149.14/16971, intron 1 of 88)	10	127599884	127620922	21039	2	6285	Lrp1
18029	chr10	127661904	127662405	502	*	36.7254	-0.421802	0.415901	-1.01419	0.310493	0.776374	Promoter (2-3kb)	10	127659400	127660187	788	1	2504	Stat6
18030	chr13	43304005	43304506	502	*	179.337	-0.223345	0.220216	-1.01421	0.310482	0.776374	Promoter (<=1kb)	13	43195245	43304172	108928	2	0	Gfod1
18031	chr17	48409380	48409881	502	*	332.301	-0.17863	0.176137	-1.01416	0.310507	0.776374	Promoter (<=1kb)	17	48395363	48409688	14326	2	0	Nfya
18032	chr14	65592860	65593361	502	*	50.8167	-0.368089	0.362968	-1.01411	0.310532	0.776381	Promoter (<=1kb)	14	65530455	65593050	62596	2	0	Elp3
18033	chr10	8715647	8716148	502	*	20.9493	-0.498133	0.491226	-1.01406	0.310553	0.776391	Intron (ENSMUST00000213934.1/ENSMUST00000213934.1, intron 1 of 1)	10	8744599	8756761	12163	2	40613	Sash1
18034	chr15	79741822	79742323	502	*	66.6342	0.302466	0.298318	1.0139	0.310628	0.77645	Promoter (<=1kb)	15	79739839	79742092	2254	2	0	Sun2
18035	chr4	63118779	63119280	502	*	37.1026	-0.432741	0.426788	-1.01395	0.310608	0.77645	Promoter (1-2kb)	4	63120400	63121428	1029	1	-1120	Zfp618
18036	chr8	17535242	17535743	502	*	72.5878	0.287961	0.284003	1.01394	0.310613	0.77645	Promoter (<=1kb)	8	15892537	17535281	1642745	2	0	Csmd1
18037	chr1	161224753	161225254	502	*	38.1682	0.490891	0.484283	1.01364	0.310753	0.776529	Intron (ENSMUST00000193379.1/ENSMUST00000193379.1, intron 21 of 25)	1	161241808	161250554	8747	2	25300	Prdx6
18038	chr10	3411086	3411587	502	*	21.5301	-0.591791	0.583793	-1.0137	0.310726	0.776529	Intron (ENSMUST00000043374.6/76142, intron 1 of 3)	10	3366544	3464975	98432	1	44542	Ppp1r14c
18039	chr12	110738340	110738841	502	*	23.0355	0.442406	0.436399	1.01376	0.310695	0.776529	Promoter (<=1kb)	12	110738209	110793316	55108	1	131	Wdr20
18040	chr16	96467456	96467957	502	*	23.9385	-0.420145	0.41449	-1.01364	0.310753	0.776529	Promoter (<=1kb)	16	96467606	96525793	58188	1	0	Pcp4
18041	chr6	85069195	85069696	502	*	75.4693	0.25361	0.250202	1.01362	0.310763	0.776529	Promoter (<=1kb)	6	84834206	85069457	235252	2	0	Exoc6b
18042	chr6	128010965	128011466	502	*	32.8794	0.384213	0.379033	1.01367	0.310742	0.776529	Intron (ENSMUST00000112173.7/109246, intron 2 of 7)	6	127965747	128034592	68846	2	23126	Tspan9
18043	chr1	60042634	60043135	502	*	47.7617	0.33924	0.334787	1.0133	0.310918	0.776573	Promoter (<=1kb)	1	59989068	60043087	54020	2	0	Ica1l
18044	chr13	116712155	116712656	502	*	26.8586	0.479752	0.473417	1.01338	0.310878	0.776573	Distal Intergenic	13	116802095	116838178	36084	2	125522	4930435F18Rik
18045	chr14	121172005	121172506	502	*	24.5888	-0.580939	0.573249	-1.01342	0.310862	0.776573	Intron (ENSMUST00000135010.7/223254, intron 2 of 7)	14	121102079	121238659	136581	1	69926	Farp1
18046	chr18	69517237	69517738	502	*	20.7109	0.555899	0.548557	1.01338	0.310877	0.776573	Promoter (1-2kb)	18	69519479	69683254	163776	1	-1741	Tcf4
18047	chr19	6995905	6996406	502	*	58.8113	-0.366109	0.361305	-1.0133	0.310919	0.776573	Promoter (<=1kb)	19	6993018	6996037	3020	2	0	Nudt22
18048	chr6	136543052	136543553	502	*	38.4285	-0.549342	0.542002	-1.01354	0.310802	0.776573	Intron (ENSMUST00000203988.2/54343, intron 1 of 3)	6	136551187	136559910	8724	1	-7634	Atf7ip
18049	chr7	100285290	100285791	502	*	20.3024	0.541654	0.534531	1.01333	0.310904	0.776573	Promoter (<=1kb)	7	100285520	100319699	34180	1	0	P4ha3
18050	chr9	44498701	44499202	502	*	81.88	0.31763	0.313433	1.01339	0.310874	0.776573	Promoter (<=1kb)	9	44499136	44510423	11288	1	0	Bcl9l
18051	chr10	126990260	126990761	502	*	46.1316	-0.413301	0.407893	-1.01326	0.310936	0.776574	Intron (ENSMUST00000105256.9/52468, intron 1 of 7)	10	126995530	126995613	84	1	-4769	Mir26a-2
18052	chr5	114607648	114608149	502	*	26.6147	0.445275	0.439509	1.01312	0.311003	0.776699	Intron (ENSMUST00000043650.7/433940, intron 2 of 2)	5	114626744	114630638	3895	2	22489	Trpv4
18053	chr15	84664794	84665295	502	*	31.7556	0.474811	0.468759	1.01291	0.311103	0.776752	Distal Intergenic	15	84669620	84703673	34054	1	-4325	Prr5
18054	chr16	91464767	91465268	502	*	82.5221	-0.305173	0.301299	-1.01286	0.311128	0.776752	Promoter (<=1kb)	16	91465025	91470128	5104	1	0	A930006K02Rik
18055	chr17	10451255	10451756	502	*	72.4302	0.480672	0.474511	1.01298	0.311068	0.776752	Intron (ENSMUST00000041463.6/69310, intron 4 of 4)	17	10456216	10474123	17908	1	-4460	A230009B12Rik
18056	chr5	3344211	3344712	502	*	40.1237	-0.37197	0.367237	-1.01289	0.311114	0.776752	Promoter (<=1kb)	5	3344312	3522225	177914	1	0	Cdk6
18057	chr6	108417415	108417916	502	*	30.6553	-0.442412	0.43676	-1.01294	0.311088	0.776752	Promoter (<=1kb)	6	108417877	108440642	22766	1	0	Itpr1
18058	chr7	4556728	4557229	502	*	28.0026	-0.513772	0.507188	-1.01298	0.311069	0.776752	Intron (ENSMUST00000049113.13/545902, intron 11 of 19)	7	4552704	4564421	11718	2	7192	Ptprh
18059	chr4	58934990	58935491	502	*	39.446	0.455946	0.450212	1.01274	0.311186	0.776835	Distal Intergenic	4	58943628	58958355	14728	1	-8137	Zkscan16
18060	chr5	139281343	139281844	502	*	20.7476	-0.621134	0.613335	-1.01272	0.311196	0.776835	Intron (ENSMUST00000151450.7/231821, intron 4 of 10)	5	139272930	139274641	1712	2	-6702	Adap1
18061	chr10	5528223	5528724	502	*	55.797	-0.3317	0.327552	-1.01266	0.311221	0.776855	Intron (ENSMUST00000215295.1/64009, intron 2 of 145)	10	5020917	5550678	529762	2	21954	Syne1
18062	chr9	42071839	42072340	502	*	76.0715	0.396198	0.391293	1.01254	0.311282	0.776965	Exon (ENSMUST00000060989.8/20660, exon 7 of 48)	9	41964720	42124297	159578	2	51957	Sorl1
18063	chr2	103390077	103390578	502	*	48.9914	0.42155	0.416348	1.01249	0.311302	0.776972	Promoter (1-2kb)	2	103377643	103389044	11402	2	-1033	BC016548
18064	chr7	127708627	127709128	502	*	105.147	0.258094	0.254949	1.01234	0.311377	0.777116	Promoter (<=1kb)	7	127666796	127708639	41844	2	0	Bcl7c
18065	chr18	24603582	24604083	502	*	177.407	-0.24991	0.246874	-1.0123	0.311397	0.777122	Promoter (<=1kb)	18	24579881	24603817	23937	2	0	Slc39a6
18066	chr3	51796747	51797248	502	*	25.3185	0.50609	0.499984	1.01221	0.311436	0.777139	Promoter (<=1kb)	3	51685907	51796536	110630	2	-211	Maml3
18067	chr4	95161235	95161736	502	*	108.335	-0.272719	0.26943	-1.01221	0.311438	0.777139	Exon (ENSMUST00000128094.1/ENSMUST00000128094.1, exon 4 of 6)	4	95049034	95052222	3189	2	-109013	Jun
18068	chr15	52384158	52384659	502	*	21.2207	-0.833587	0.823638	-1.01208	0.3115	0.77721	Distal Intergenic	15	52295553	52335798	40246	1	88605	Slc30a8
18069	chr16	95585403	95585904	502	*	26.771	-0.490577	0.484727	-1.01207	0.311505	0.77721	Promoter (<=1kb)	16	95360210	95586593	226384	2	689	Erg
18070	chr4	148885856	148886357	502	*	33.9526	-0.830203	0.820325	-1.01204	0.311518	0.77721	Intron (ENSMUST00000094464.9/69743, intron 2 of 15)	4	148889381	148891936	2556	1	-3024	Casz1
18071	chr7	135735638	135736139	502	*	27.4861	-0.502892	0.496941	-1.01198	0.31155	0.777246	Distal Intergenic	7	135689784	135716361	26578	2	-19277	Mki67
18072	chr11	71772092	71772593	502	*	19.6729	0.538127	0.531808	1.01188	0.311595	0.777315	Intron (ENSMUST00000021168.13/216881, intron 5 of 8)	11	71768676	71785285	16610	1	3416	Wscd1
18073	chr1	194587459	194587960	502	*	25.5996	-0.832364	0.822861	-1.01155	0.311754	0.777649	Distal Intergenic	1	194619825	194816869	197045	1	-31865	Plxna2
18074	chr2	38927084	38927585	502	*	29.5115	0.430946	0.426034	1.01153	0.311763	0.777649	Promoter (<=1kb)	2	38723370	38927688	204319	2	103	Nr6a1
18075	chr11	17051571	17052072	502	*	86.6088	0.313714	0.310195	1.01134	0.311852	0.77766	Promoter (<=1kb)	11	17051586	17055004	3419	1	0	Cnrip1
18076	chr15	76661131	76661632	502	*	33.9818	-0.38952	0.38512	-1.01142	0.311813	0.77766	Promoter (<=1kb)	15	76660699	76668195	7497	1	432	Kifc2
18077	chr15	97247087	97247588	502	*	38.0248	0.356503	0.352481	1.01141	0.31182	0.77766	Promoter (<=1kb)	15	97247107	97385676	138570	1	0	Pced1b
18078	chr8	70601221	70601722	502	*	42.5716	-0.452502	0.447371	-1.01147	0.311791	0.77766	Promoter (1-2kb)	8	70598768	70599909	1142	2	-1312	Ssbp4
18079	chr8	93626763	93627264	502	*	20.3213	-0.529854	0.523913	-1.01134	0.311854	0.77766	Intron (ENSMUST00000212785.1/ENSMUST00000212785.1, intron 1 of 2)	8	93523155	93535830	12676	2	-90933	Ces5a
18080	chr12	91672498	91672999	502	*	50.986	-0.471704	0.466446	-1.01127	0.311886	0.777698	Intron (ENSMUST00000052969.14/108800, intron 4 of 6)	12	91703413	91713974	10562	2	40975	Ston2
18081	chr17	27488507	27489008	502	*	25.644	-0.579981	0.573669	-1.011	0.312016	0.777976	Intron (ENSMUST00000118489.7/268934, intron 1 of 8)	17	27422387	27503304	80918	2	14296	Grm4
18082	chr4	81442591	81443092	502	*	65.6043	0.296069	0.292858	1.01097	0.312032	0.777976	Promoter (<=1kb)	4	81279601	81442644	163044	2	0	Mpdz
18083	chr2	157696215	157696716	502	*	21.6077	-0.686207	0.678877	-1.0108	0.312114	0.778136	Distal Intergenic	2	157737401	157891614	154214	1	-40685	Ctnnbl1
18084	chr12	83248568	83249069	502	*	21.6737	-0.44195	0.437293	-1.01065	0.312184	0.778181	Intron (ENSMUST00000147469.7/70127, intron 6 of 8)	12	83260493	83294428	33936	2	45359	Dpf3
18085	chr19	56919574	56920075	502	*	36.8123	-0.471715	0.466713	-1.01072	0.312151	0.778181	Intron (ENSMUST00000118800.7/226250, intron 11 of 18)	19	56920398	56928553	8156	2	8478	Afap1l2
18086	chr3	88221448	88221949	502	*	74.061	-0.454631	0.449829	-1.01068	0.312172	0.778181	Exon (ENSMUST00000181356.1/ENSMUST00000181356.1, exon 2 of 2)	3	88215589	88215696	108	2	-5752	Mir9b-1
18087	chr13	14063292	14063793	502	*	436.73	-0.203337	0.201228	-1.01048	0.312266	0.778223	Promoter (<=1kb)	13	14054053	14063373	9321	2	0	Ggps1
18088	chr14	56887867	56888368	502	*	26.6111	0.512622	0.507309	1.01047	0.312269	0.778223	Promoter (<=1kb)	14	56887819	56962701	74883	1	48	Zmym2
18089	chr5	110109879	110110380	502	*	61.8762	-0.356504	0.352774	-1.01057	0.312221	0.778223	Promoter (<=1kb)	5	110110092	110129794	19703	1	0	Zfp605
18090	chrX	18162259	18162760	502	*	197.301	-0.322779	0.319431	-1.01048	0.312264	0.778223	Promoter (<=1kb)	20	18162575	18279936	117362	1	0	Kdm6a
18091	chr9	106211867	106212368	502	*	54.2898	0.354124	0.350475	1.01041	0.312298	0.778252	Promoter (<=1kb)	9	106212189	106214979	2791	1	0	Twf2
18092	chr18	86394606	86395107	502	*	22.5359	-0.612686	0.606406	-1.01036	0.312325	0.778275	Promoter (<=1kb)	18	86394952	86506718	111767	1	0	Neto1
18093	chr11	50602312	50602813	502	*	25.4955	0.42046	0.416327	1.00993	0.31253	0.778304	Promoter (<=1kb)	11	50602084	50807573	205490	1	228	Adamts2
18094	chr11	100640042	100640543	502	*	23.4902	0.445297	0.440823	1.01015	0.312425	0.778304	Exon (ENSMUST00000207052.1/ENSMUST00000207052.1, exon 2 of 2)	11	100627543	100650693	23151	2	10150	Zfp385c
18095	chr11	107188556	107189057	502	*	22.0941	0.469293	0.464698	1.00989	0.312549	0.778304	Promoter (<=1kb)	11	107186540	107189352	2813	2	295	Nol11
18096	chr16	50529994	50530495	502	*	54.8104	-0.327695	0.324388	-1.01019	0.312402	0.778304	Promoter (1-2kb)	16	50528502	50558681	30180	1	1492	G730013B05Rik
18097	chr2	152450280	152450781	502	*	27.123	-0.52957	0.524215	-1.01021	0.312393	0.778304	Distal Intergenic	2	152459055	152464620	5566	2	13839	Defb23
18098	chr2	178698550	178699051	502	*	50.2171	0.496373	0.491384	1.01015	0.312422	0.778304	Distal Intergenic	2	178460630	178466572	5943	1	237920	Cdh26
18099	chr3	101859728	101860229	502	*	30.5511	-0.826746	0.818671	-1.00986	0.312561	0.778304	3' UTR	3	101813683	101848959	35277	2	-10769	Mab21l3
18100	chr3	108164683	108165184	502	*	32.0806	0.399082	0.395074	1.01015	0.312426	0.778304	Distal Intergenic	3	108148657	108154882	6226	2	-9801	Gpr61
18101	chr5	21185997	21186498	502	*	43.7356	-0.416466	0.412298	-1.01011	0.312443	0.778304	Promoter (<=1kb)	5	21186255	21259766	73512	1	0	Gsap
18102	chr5	27790925	27791426	502	*	117.911	0.251066	0.248599	1.00992	0.312533	0.778304	Promoter (<=1kb)	5	27783579	27791383	7805	2	0	Paxip1
18103	chr5	74172150	74172651	502	*	20.3987	-0.839007	0.830696	-1.01	0.312493	0.778304	Exon (ENSMUST00000200757.1/ENSMUST00000200757.1, exon 1 of 1)	5	74195286	74199481	4196	1	-22635	Rasl11b
18104	chr6	88860843	88861344	502	*	20.9149	-0.618621	0.612475	-1.01004	0.312478	0.778304	Intron (ENSMUST00000038409.11/319655, intron 2 of 7)	6	88849814	88865266	15453	2	3922	Podxl2
18105	chr6	142793437	142793938	502	*	27.6979	-0.836653	0.828466	-1.00988	0.312552	0.778304	Intron (ENSMUST00000156662.7/330440, intron 4 of 6)	6	142785781	142804466	18686	2	10528	Sult6b2
18106	chr11	50887320	50887821	502	*	84.9368	-0.314442	0.311426	-1.00968	0.312646	0.77844	Promoter (<=1kb)	11	50872720	50887443	14724	2	0	Zfp454
18107	chr11	84828749	84829250	502	*	69.6781	0.294415	0.291603	1.00964	0.312667	0.77844	Promoter (<=1kb)	11	84820856	84828964	8109	2	0	Dhrs11
18108	chr7	31059047	31059548	502	*	44.7866	-0.435357	0.431197	-1.00965	0.312664	0.77844	Promoter (<=1kb)	7	31059342	31070935	11594	1	0	Lgi4
18109	chr15	85994179	85994680	502	*	19.8636	-0.615601	0.609756	-1.00959	0.312693	0.778463	Intron (ENSMUST00000016172.8/12614, intron 1 of 34)	15	85898930	85978730	79801	2	-15449	Celsr1
18110	chr12	103313829	103314330	502	*	41.0159	0.468451	0.464068	1.00944	0.312761	0.778589	Promoter (<=1kb)	12	103312367	103314005	1639	2	0	Gm29508
18111	chr1	169467775	169468276	502	*	49.9369	0.453753	0.449819	1.00874	0.313097	0.778667	Distal Intergenic	1	169506097	169522382	16286	2	54106	Nuf2
18112	chr12	106019989	106020490	502	*	31.313	-0.410274	0.406663	-1.00888	0.313033	0.778667	Intron (ENSMUST00000072040.6/22367, intron 1 of 12)	12	106025807	106042866	17060	1	-5317	Vrk1
18113	chr12	110845011	110845512	502	*	36.0949	0.351469	0.34831	1.00907	0.312942	0.778667	Exon (ENSMUST00000180988.1/ENSMUST00000180988.1, exon 1 of 2)	12	110841029	110843804	2776	1	3982	4921507G05Rik
18114	chr14	66873309	66873810	502	*	33.7314	0.424692	0.421017	1.00873	0.313104	0.778667	Distal Intergenic	14	66868850	66871723	2874	1	4459	Gm5464
18115	chr17	53586961	53587462	502	*	23.9544	-0.532593	0.527957	-1.00878	0.313079	0.778667	Promoter (2-3kb)	17	53584126	53638422	54297	1	2835	Kat2b
18116	chr18	37824146	37824647	502	*	90.0098	-0.48697	0.482559	-1.00914	0.312907	0.778667	Promoter (<=1kb)	18	37824148	37840058	15911	1	0	Pcdhgb8
18117	chr18	38918470	38918971	502	*	35.2218	-0.435375	0.431537	-1.00889	0.313026	0.778667	Promoter (<=1kb)	18	38838673	38918771	80099	2	0	Fgf1
18118	chr3	132506057	132506558	502	*	23.421	-0.835153	0.827559	-1.00918	0.31289	0.778667	Distal Intergenic	3	132629820	132645348	15529	1	-123262	Gimd1
18119	chr4	14921896	14922397	502	*	19.9384	-0.584439	0.579093	-1.00923	0.312863	0.778667	Distal Intergenic	4	14929908	14952893	22986	1	-7511	Gm11837
18120	chr4	154499732	154500233	502	*	89.9975	-0.366743	0.36335	-1.00934	0.312813	0.778667	Intron (ENSMUST00000030902.12/70673, intron 2 of 16)	4	154476469	154528765	52297	2	28532	Prdm16
18121	chr5	23787497	23787998	502	*	50.0418	-0.33761	0.33465	-1.00884	0.313049	0.778667	Promoter (<=1kb)	5	23787711	23790003	2293	1	0	Rint1
18122	chr5	34370449	34370950	502	*	22.1694	0.457906	0.453883	1.00886	0.31304	0.778667	Promoter (<=1kb)	5	34369933	34486456	116524	1	516	Fam193a
18123	chr5	122019267	122019768	502	*	62.025	-0.526782	0.52222	-1.00874	0.313101	0.778667	Intron (ENSMUST00000111752.9/13048, intron 2 of 22)	5	121887421	122002344	114924	2	-16923	Cux2
18124	chr7	4445400	4445901	502	*	56.4156	0.380743	0.377372	1.00893	0.313007	0.778667	Promoter (<=1kb)	7	4440407	4445593	5187	2	0	Rdh13
18125	chr7	41599004	41599505	502	*	66.1454	0.367829	0.364624	1.00879	0.313076	0.778667	5' UTR	7	41633203	41647548	14346	1	-33698	Zfp788
18126	chr8	13482049	13482550	502	*	33.5955	0.483336	0.478949	1.00916	0.312898	0.778667	Intron (ENSMUST00000033828.6/14456, intron 4 of 14)	8	13465374	13494490	29117	2	11940	Gas6
18127	chrX	8132557	8133058	502	*	49.6051	0.321071	0.318125	1.00926	0.312849	0.778667	Promoter (<=1kb)	20	8123324	8132770	9447	2	0	Wdr13
18128	chrX	102933902	102934403	502	*	36.9627	-0.389933	0.386419	-1.00909	0.31293	0.778667	Distal Intergenic	20	102928372	102929094	723	1	5530	Fam236c
18129	chr12	116842861	116843362	502	*	19.9504	-0.836806	0.829685	-1.00858	0.313175	0.778673	Exon (ENSMUST00000191106.1/19276, exon 5 of 5)	12	117144530	117151215	6686	2	307853	Gm10421
18130	chr13	8885609	8886110	502	*	196.859	-0.24698	0.244889	-1.00854	0.313195	0.778673	Promoter (<=1kb)	13	8885943	8890558	4616	1	0	Idi1
18131	chr16	5203707	5204208	502	*	38.0297	0.358445	0.35537	1.00865	0.313142	0.778673	Promoter (<=1kb)	16	5195289	5204002	8714	2	0	Nagpa
18132	chr18	75018454	75018955	502	*	69.6038	0.29192	0.289444	1.00855	0.313189	0.778673	Promoter (<=1kb)	18	75018781	75106419	87639	1	0	Dym
18133	chr4	132463810	132464311	502	*	30.5872	0.39502	0.391682	1.00852	0.313204	0.778673	Promoter (<=1kb)	4	132458731	132463921	5191	2	0	Med18
18134	chr9	45268821	45269322	502	*	21.8014	-0.476266	0.472261	-1.00848	0.313224	0.778673	Promoter (<=1kb)	9	45254527	45269146	14620	2	0	Il10ra
18135	chr9	65523859	65524360	502	*	32.3335	-0.514081	0.509762	-1.00847	0.313227	0.778673	Intron (ENSMUST00000216282.1/ENSMUST00000216282.1, intron 1 of 1)	9	65501457	65520193	18737	2	-3666	Ankdd1a
18136	chr7	45091987	45092488	502	*	45.5228	0.495825	0.491714	1.00836	0.313281	0.778765	Promoter (<=1kb)	7	45091336	45092123	788	2	0	Rcn3
18137	chr17	27908998	27909499	502	*	51.8017	0.307696	0.305171	1.00827	0.313323	0.778826	Promoter (<=1kb)	17	27907809	27909139	1331	2	0	Taf11
18138	chr5	66730908	66731409	502	*	23.5319	-0.830508	0.823762	-1.00819	0.313364	0.778849	Distal Intergenic	5	66745827	66974662	228836	1	-14418	Limch1
18139	chr7	105744161	105744662	502	*	79.6909	-0.347753	0.344931	-1.00818	0.313367	0.778849	Promoter (<=1kb)	7	105743226	105744342	1117	2	0	Taf10
18140	chr17	9903239	9903740	502	*	56.1875	0.502338	0.498281	1.00814	0.313386	0.778853	Distal Intergenic	17	9774217	9775867	1651	2	-127372	4930452A19Rik
18141	chr1	120245703	120246204	502	*	39.7013	0.496928	0.49308	1.0078	0.313548	0.779211	Intron (ENSMUST00000140490.7/68428, intron 1 of 4)	1	120190757	120265255	74499	2	19051	Steap3
18142	chr4	137664587	137665088	502	*	40.8765	-0.333735	0.331185	-1.0077	0.313598	0.779211	Promoter (<=1kb)	4	137664726	137716570	51845	1	0	Rap1gap
18143	chr6	51489714	51490215	502	*	50.6043	-0.357712	0.354987	-1.00768	0.313609	0.779211	Distal Intergenic	6	51470746	51478600	7855	1	18968	Cbx3
18144	chr7	16453478	16453979	502	*	30.3814	0.465195	0.461657	1.00766	0.313616	0.779211	Promoter (<=1kb)	7	16452963	16455494	2532	1	515	Tmem160
18145	chr9	78146014	78146515	502	*	23.0131	-0.829343	0.822951	-1.00777	0.313566	0.779211	Intron (ENSMUST00000118869.7/56542, intron 5 of 13)	9	78155323	78170453	15131	1	-8808	Cilk1
18146	chr3	89458952	89459453	502	*	57.52	0.317946	0.315579	1.0075	0.313695	0.779363	Promoter (<=1kb)	3	89459118	89469013	9896	1	0	Pmvk
18147	chr14	60377350	60377851	502	*	29.2766	0.390363	0.387495	1.0074	0.313742	0.779374	Promoter (<=1kb)	14	60377692	60388197	10506	1	0	Amer2
18148	chr3	35404488	35404989	502	*	23.3318	-0.829313	0.823211	-1.00741	0.313737	0.779374	Distal Intergenic	3	35618814	35630964	12151	2	225975	Gm6639
18149	chr9	26733451	26733952	502	*	65.9108	0.314868	0.312561	1.00738	0.313751	0.779374	Promoter (<=1kb)	9	26733728	26761350	27623	1	0	B3gat1
18150	chr11	106289375	106289876	502	*	23.0241	-0.505718	0.502032	-1.00734	0.313771	0.779381	Distal Intergenic	11	106300271	106301865	1595	2	11989	Gh
18151	chr1	169933970	169934471	502	*	39.418	0.494069	0.490486	1.0073	0.313788	0.779381	3' UTR	1	169929929	169934413	4485	1	4041	Ccdc190
18152	chr10	79595157	79595658	502	*	35.8273	-0.424073	0.42103	-1.00723	0.313826	0.779429	Distal Intergenic	10	79576477	79587331	10855	2	-7826	Spmap2
18153	chr10	85651676	85652177	502	*	29.0342	-0.495653	0.492148	-1.00712	0.313876	0.779429	Promoter (1-2kb)	10	85654158	85658260	4103	1	-1981	Abtb3
18154	chr16	74089868	74090369	502	*	23.142	-0.600072	0.595814	-1.00715	0.313865	0.779429	Intron (ENSMUST00000117785.8/268902, intron 2 of 27)	16	73982101	74027889	45789	2	-61979	Robo2
18155	chr2	104379263	104379764	502	*	22.6702	-0.452317	0.449102	-1.00716	0.313858	0.779429	Intron (ENSMUST00000089726.9/241589, intron 1 of 20)	2	104143073	104410334	267262	2	30570	D430041D05Rik
18156	chr2	11503047	11503548	502	*	47.2617	0.344287	0.34187	1.00707	0.313902	0.779442	Promoter (<=1kb)	2	11477967	11502101	24135	2	-946	Pfkfb3
18157	chr7	28716543	28717044	502	*	27.6086	0.443206	0.440108	1.00704	0.313916	0.779442	Promoter (<=1kb)	7	28716804	28738144	21341	1	0	Fbxo17
18158	chr17	74717482	74717983	502	*	50.2449	-0.370218	0.367659	-1.00696	0.313953	0.77945	Promoter (<=1kb)	17	74717732	74863570	145839	1	0	Ttc27
18159	chr9	119276234	119276735	502	*	27.3584	-0.52631	0.522672	-1.00696	0.313954	0.77945	Intron (ENSMUST00000170400.8/382113, intron 1 of 10)	9	119242768	119264772	22005	2	-11462	Oxsr1
18160	chr17	86444775	86445276	502	*	36.431	-0.434518	0.431547	-1.00688	0.313991	0.779456	Intron (ENSMUST00000097275.8/18754, intron 2 of 14)	17	86490562	86496112	5551	1	-45286	Prkce
18161	chr5	30767766	30768267	502	*	36.8302	0.400771	0.39802	1.00691	0.313977	0.779456	Intron (ENSMUST00000114729.7/65254, intron 2 of 12)	5	30778130	30786934	8805	1	-9863	Dpysl5
18162	chr15	39273172	39273673	502	*	20.1227	-0.470601	0.467405	-1.00684	0.314013	0.779467	Intron (ENSMUST00000082054.11/116838, intron 1 of 26)	15	39198363	39681764	483402	1	74809	Rims2
18163	chr11	58953431	58953932	502	*	21.742	0.465877	0.462779	1.00669	0.314082	0.779486	Promoter (<=1kb)	11	58954048	58954512	465	2	580	H2bc26
18164	chr16	16213091	16213592	502	*	48.6253	-0.314941	0.31282	-1.00678	0.31404	0.779486	Promoter (<=1kb)	16	16213318	16227287	13970	1	0	Pkp2
18165	chr17	36060742	36061243	502	*	27.0593	-0.561471	0.557746	-1.00668	0.31409	0.779486	Promoter (2-3kb)	17	36055816	36058371	2556	2	-2371	H2-T27
18166	chr9	110053234	110053735	502	*	70.1555	0.281092	0.279211	1.00674	0.314062	0.779486	Promoter (1-2kb)	9	110052052	110083173	31122	1	1182	Map4
18167	chr2	152962223	152962724	502	*	57.9198	0.406974	0.404308	1.00659	0.31413	0.779501	Promoter (<=1kb)	2	152962485	153007340	44856	1	0	Ttll9
18168	chr6	29769116	29769617	502	*	32.8205	0.400684	0.39805	1.00662	0.314119	0.779501	Promoter (<=1kb)	6	29768528	29870613	102086	1	588	Ahcyl2
18169	chr1	171246978	171247479	502	*	147.692	-0.284307	0.282463	-1.00653	0.314161	0.779533	Promoter (<=1kb)	1	171234853	171247122	12270	2	0	Ndufs2
18170	chr9	35331150	35331651	502	*	74.4916	0.471888	0.468851	1.00648	0.314186	0.779552	Distal Intergenic	9	35281105	35285423	4319	1	50045	4933422A05Rik
18171	chr1	172376223	172376724	502	*	142.665	-0.257479	0.255863	-1.00632	0.314263	0.779572	Promoter (<=1kb)	1	172376546	172384099	7554	1	0	Pigm
18172	chr11	116023070	116023571	502	*	22.9818	-1.31929	1.31094	-1.00637	0.314239	0.779572	Promoter (<=1kb)	11	116023509	116024473	965	2	902	H3f3b
18173	chr13	54446881	54447382	502	*	27.6786	-0.496603	0.493445	-1.0064	0.314223	0.779572	Distal Intergenic	13	54463682	54468788	5107	2	21406	Thoc3
18174	chr16	50364177	50364678	502	*	35.0073	0.356933	0.354691	1.00632	0.314261	0.779572	Intron (ENSMUST00000138166.7/70508, intron 2 of 16)	16	50197159	50330993	133835	2	-33184	Bbx
18175	chr19	5038052	5038553	502	*	28.1087	0.392062	0.389622	1.00626	0.314289	0.779595	Promoter (<=1kb)	19	5038826	5041131	2306	1	-273	B4gat1
18176	chr1	75218391	75218892	502	*	66.2584	0.279546	0.278079	1.00528	0.314763	0.779898	Promoter (<=1kb)	1	75214972	75218624	3653	2	0	Tuba4a
18177	chr1	174522280	174522781	502	*	62.217	-0.491843	0.489324	-1.00515	0.314826	0.779898	Intron (ENSMUST00000030039.12/54418, intron 1 of 17)	1	174537045	174582552	45508	1	-14264	Fmn2
18178	chr1	182461713	182462214	502	*	33.912	-0.435216	0.432808	-1.00556	0.314625	0.779898	3' UTR	1	182444772	182448515	3744	1	16941	Trp53bp2
18179	chr10	70244755	70245256	502	*	39.4446	0.358096	0.356117	1.00556	0.314628	0.779898	Promoter (<=1kb)	10	70245100	70285968	40869	1	0	Slc16a9
18180	chr10	80675363	80675864	502	*	29.6367	0.38141	0.379203	1.00582	0.314502	0.779898	Promoter (<=1kb)	10	80665327	80676293	10967	2	429	Mknk2
18181	chr11	80428311	80428812	502	*	119.525	0.248229	0.246891	1.00542	0.314694	0.779898	Promoter (<=1kb)	11	80428615	80434538	5924	1	0	Psmd11
18182	chr12	16894706	16895207	502	*	157.266	0.204138	0.203001	1.0056	0.314607	0.779898	Promoter (<=1kb)	12	16894895	16987823	92929	1	0	Rock2
18183	chr15	9454174	9454675	502	*	31.5392	-0.579513	0.576349	-1.00549	0.314661	0.779898	Intron (ENSMUST00000042360.4/75568, intron 1 of 4)	15	9436028	9466038	30011	1	18146	Capsl
18184	chr15	73923387	73923888	502	*	24.9011	-0.552064	0.549065	-1.00546	0.314675	0.779898	Distal Intergenic	15	73796736	73839699	42964	2	-83688	Mroh5
18185	chr16	72795034	72795535	502	*	30.6673	-0.556628	0.553798	-1.00511	0.314844	0.779898	Intron (ENSMUST00000232205.1/19876, intron 2 of 28)	16	72663204	72958244	295041	1	131830	Robo1
18186	chr16	93785721	93786222	502	*	32.8653	-0.504618	0.502045	-1.00512	0.314837	0.779898	Intron (ENSMUST00000045004.10/70028, intron 26 of 36)	16	93792789	93800015	7227	1	-6567	Dop1b
18187	chr17	25555840	25556341	502	*	21.2967	-0.613409	0.61013	-1.00537	0.314716	0.779898	Intron (ENSMUST00000235087.1/ENSMUST00000235087.1, intron 1 of 1)	17	25567988	25570214	2227	2	13873	Sox8
18188	chr17	75144128	75144629	502	*	21.8767	-0.828012	0.823672	-1.00527	0.314767	0.779898	Intron (ENSMUST00000234490.1/268977, intron 3 of 34)	17	75178810	75348933	170124	1	-34181	Ltbp1
18189	chr18	54828151	54828652	502	*	45.1056	0.402656	0.400574	1.0052	0.314801	0.779898	Distal Intergenic	18	54892481	54895562	3082	2	66910	Zfp608
18190	chr18	73893321	73893822	502	*	19.6244	-0.600463	0.597034	-1.00574	0.314539	0.779898	Distal Intergenic	18	73863672	73871980	8309	1	29649	Mro
18191	chr2	30077943	30078444	502	*	21.0903	0.513234	0.510582	1.00519	0.314803	0.779898	Promoter (<=1kb)	2	30078213	30079982	1770	1	0	Pkn3
18192	chr2	57238098	57238599	502	*	72.415	0.258189	0.256664	1.00594	0.314445	0.779898	Promoter (<=1kb)	2	57238297	57370719	132423	1	0	Gpd2
18193	chr2	65979633	65980134	502	*	27.1215	-0.50991	0.507306	-1.00513	0.314832	0.779898	Intron (ENSMUST00000122912.7/77771, intron 4 of 6)	2	65948949	66023053	74105	1	30684	Csrnp3
18194	chr2	91933498	91933999	502	*	23.1655	-0.403483	0.401194	-1.0057	0.314558	0.779898	Promoter (<=1kb)	2	91933236	91933932	697	2	0	Dgkz
18195	chr3	135521853	135522354	502	*	25.1546	-0.414897	0.412783	-1.00512	0.314838	0.779898	Promoter (<=1kb)	3	135522935	135524559	1625	1	-581	Manba
18196	chr4	15880983	15881484	502	*	35.5329	0.379585	0.377509	1.0055	0.314656	0.779898	Promoter (<=1kb)	4	15881264	15908064	26801	1	0	Calb1
18197	chr4	140957672	140958173	502	*	27.6538	0.440715	0.43844	1.00519	0.314806	0.779898	Promoter (<=1kb)	4	140947666	140957902	10237	2	0	Gm13031
18198	chr5	112600228	112600729	502	*	20.5916	-0.438297	0.435985	-1.0053	0.31475	0.779898	Distal Intergenic	5	112583018	112589996	6979	2	-10232	1700034G24Rik
18199	chr8	126884131	126884632	502	*	36.9553	0.500963	0.498339	1.00527	0.314769	0.779898	Intron (ENSMUST00000212639.1/ENSMUST00000212639.1, intron 1 of 4)	8	126839233	126851473	12241	1	44898	A630001O12Rik
18200	chr9	21794902	21795403	502	*	28.5356	0.352387	0.350555	1.00522	0.314789	0.779898	Exon (ENSMUST00000034717.6/235041, exon 3 of 12)	9	21768062	21798503	30442	2	3100	Kank2
18201	chr2	156257077	156257578	502	*	19.9001	0.59742	0.594404	1.00507	0.314862	0.7799	Intron (ENSMUST00000037401.9/228829, intron 4 of 17)	2	156263185	156272624	9440	1	-5607	Phf20
18202	chr11	49712533	49713034	502	*	122.277	-0.256388	0.255121	-1.00497	0.314913	0.779984	Promoter (<=1kb)	11	49674713	49712710	37998	2	0	Cnot6
18203	chr4	124266564	124267065	502	*	31.3387	-0.822185	0.818196	-1.00488	0.314957	0.780049	Distal Intergenic	4	124450235	124451285	1051	2	184220	1700057H15Rik
18204	chr11	4095119	4095620	502	*	23.7918	-0.488059	0.48575	-1.00475	0.315015	0.780065	Promoter (<=1kb)	11	4094434	4095140	707	2	0	Mtfp1
18205	chr12	27062100	27062601	502	*	23.8877	-0.579493	0.576864	-1.00456	0.315109	0.780065	Intron (ENSMUST00000222954.1/636791, intron 3 of 4)	12	27090237	27114995	24759	2	52394	Gm20187
18206	chr14	118231800	118232301	502	*	51.3542	0.477606	0.475427	1.00458	0.315097	0.780065	Distal Intergenic	14	118236232	118238759	2528	1	-3931	Sox21os1
18207	chr17	45733643	45734144	502	*	61.771	0.413253	0.411329	1.00468	0.315052	0.780065	Promoter (<=1kb)	17	45732864	45733844	981	2	0	1600014C23Rik
18208	chr19	7148538	7149039	502	*	23.2603	-0.551392	0.548821	-1.00468	0.315049	0.780065	Intron (ENSMUST00000040261.6/107227, intron 3 of 10)	19	7092001	7105729	13729	2	-42809	Flrt1
18209	chr2	91324661	91325162	502	*	26.7057	0.641263	0.638202	1.0048	0.314995	0.780065	Intron (ENSMUST00000064652.13/228356, intron 3 of 8)	2	91281742	91283141	1400	2	-41520	Cstpp1
18210	chr4	106972401	106972902	502	*	31.1374	-0.369869	0.368204	-1.00452	0.315127	0.780065	Intron (ENSMUST00000150915.7/72475, intron 4 of 8)	4	106966426	107031067	64642	1	5975	Ssbp3
18211	chr5	53325985	53326486	502	*	23.6653	-0.552421	0.549944	-1.0045	0.315136	0.780065	Distal Intergenic	5	53277118	53278026	909	1	48867	Smim20
18212	chr6	90514941	90515442	502	*	45.7052	-0.412403	0.410529	-1.00457	0.315106	0.780065	Intron (ENSMUST00000203807.1/ENSMUST00000203807.1, intron 1 of 1)	6	90486427	90559386	72960	1	28514	Aldh1l1
18213	chr9	120739179	120739680	502	*	44.1028	0.494336	0.492062	1.00462	0.315079	0.780065	Distal Intergenic	9	120577346	120578072	727	1	161833	5830454E08Rik
18214	chr17	86234571	86235573	1003	*	20.1656	-0.614099	0.61143	-1.00437	0.315202	0.780101	Intron (ENSMUST00000097275.8/18754, intron 1 of 14)	17	86285164	86287178	2015	2	51605	2010106C02Rik
18215	chr4	132308383	132308884	502	*	42.8469	0.385185	0.383492	1.00441	0.315179	0.780101	Promoter (<=1kb)	4	132308623	132311024	2402	1	0	Snhg12
18216	chr7	96209703	96210204	502	*	23.8757	0.416814	0.415002	1.00437	0.315202	0.780101	Promoter (<=1kb)	7	96209713	96498917	289205	1	0	Tenm4
18217	chr1	58795197	58795698	502	*	25.3643	0.484806	0.483253	1.00321	0.315757	0.780215	Promoter (<=1kb)	1	58795374	58847503	52130	1	0	Casp8
18218	chr1	63667899	63668400	502	*	19.71	-0.651568	0.650167	-1.00216	0.316269	0.780215	Intron (ENSMUST00000090313.4/241073, intron 6 of 14)	1	63664220	63686910	22691	2	18510	Dytn
18219	chr1	75264057	75264558	502	*	35.0062	0.334842	0.334198	1.00192	0.31638	0.780215	Promoter (<=1kb)	1	75258583	75264208	5626	2	0	Ptprn
18220	chr1	78657541	78658042	502	*	180.689	-0.277294	0.27672	-1.00207	0.316308	0.780215	Promoter (<=1kb)	1	78657825	78707743	49919	1	0	Acsl3
18221	chr1	181150717	181151218	502	*	43.6449	-0.413055	0.412089	-1.00235	0.316177	0.780215	Promoter (<=1kb)	1	181150931	181168994	18064	1	0	Cnih4
18222	chr1	184727438	184727939	502	*	23.4636	0.471735	0.470216	1.00323	0.31575	0.780215	3' UTR	1	184727147	184731598	4452	2	3659	Hlx
18223	chr10	40142056	40142557	502	*	110.614	-0.270608	0.270014	-1.0022	0.316248	0.780215	Promoter (<=1kb)	10	40033532	40142254	108723	2	0	Slc16a10
18224	chr10	62980003	62980504	502	*	100.12	-0.257219	0.256442	-1.00303	0.315845	0.780215	Promoter (<=1kb)	10	62980223	62990293	10071	1	0	Rufy2
18225	chr10	67058211	67058712	502	*	36.1678	-0.483054	0.482194	-1.00178	0.316448	0.780215	Intron (ENSMUST00000020023.8/28193, intron 2 of 7)	10	67028926	67034632	5707	2	-23579	Reep3
18226	chr10	81551453	81551954	502	*	28.3539	-0.423577	0.422839	-1.00175	0.316466	0.780215	Distal Intergenic	10	81528724	81545190	16467	2	-6263	Gna11
18227	chr10	85185135	85185636	502	*	161.853	-0.206332	0.205935	-1.00193	0.31638	0.780215	Promoter (<=1kb)	10	85131700	85185064	53365	2	-71	Cry1
18228	chr10	97312917	97313418	502	*	78.3086	-0.288185	0.287035	-1.00401	0.315375	0.780215	Distal Intergenic	10	97423478	97423562	85	1	-110060	Mir3966
18229	chr10	120876094	120876595	502	*	21.4606	-0.580039	0.579061	-1.00169	0.316494	0.780215	Intron (ENSMUST00000092143.11/320183, intron 1 of 6)	10	120783894	120871152	87259	2	-4942	Msrb3
18230	chr11	23306244	23306745	502	*	259.447	-0.199671	0.199196	-1.00239	0.316158	0.780215	Promoter (<=1kb)	11	23306895	23490560	183666	1	-150	Usp34
18231	chr11	55423749	55424250	502	*	34.5176	0.525364	0.523566	1.00344	0.315651	0.780215	Promoter (<=1kb)	11	55395421	55423183	27763	2	-566	Sparc
18232	chr11	97799402	97799903	502	*	70.2454	0.283356	0.282789	1.00201	0.31634	0.780215	Promoter (<=1kb)	11	97799565	97838764	39200	1	0	Lasp1
18233	chr11	98193095	98193596	502	*	43.5831	-0.423715	0.422724	-1.00235	0.316177	0.780215	Promoter (<=1kb)	11	98152154	98193260	41107	2	0	Med1
18234	chr11	117596128	117596629	502	*	27.7273	0.408085	0.406444	1.00404	0.31536	0.780215	Distal Intergenic	11	117611247	117613857	2611	1	-14618	2900041M22Rik
18235	chr12	72285291	72285792	502	*	58.6225	0.379881	0.378417	1.00387	0.315443	0.780215	Intron (ENSMUST00000078505.13/104001, intron 3 of 8)	12	72212289	72236724	24436	2	-48567	Rtn1
18236	chr12	88360332	88360833	502	*	74.6794	-0.310588	0.309946	-1.00207	0.316308	0.780215	Promoter (<=1kb)	12	88360554	88461719	101166	1	0	Adck1
18237	chr12	99084086	99084587	502	*	69.0788	-0.319838	0.319119	-1.00225	0.316221	0.780215	Distal Intergenic	12	99161277	99162808	1532	2	78221	4930474N09Rik
18238	chr13	43684660	43685161	502	*	44.5436	-0.41453	0.413741	-1.00191	0.316388	0.780215	Intron (ENSMUST00000222349.1/ENSMUST00000222349.1, intron 3 of 6)	13	43716791	43719038	2248	1	-31630	Gm20751
18239	chr13	96132395	96132896	502	*	54.8612	0.304045	0.302898	1.00379	0.315481	0.780215	Promoter (<=1kb)	13	95954594	96132577	177984	2	0	Sv2c
18240	chr14	25493197	25493698	502	*	29.9524	0.442129	0.441359	1.00175	0.316466	0.780215	Intron (ENSMUST00000161766.7/328365, intron 1 of 2)	14	25502655	25572030	69376	1	-8957	Zmiz1
18241	chr14	55681694	55682195	502	*	105.445	-0.261535	0.261053	-1.00185	0.316417	0.780215	Promoter (<=1kb)	14	55680814	55681719	906	2	0	Tinf2
18242	chr14	98167999	98168500	502	*	37.3358	-0.361521	0.36061	-1.00253	0.31609	0.780215	Promoter (1-2kb)	14	97786853	98169543	382691	2	1043	Dach1
18243	chr16	18812019	18812520	502	*	56.1384	0.335624	0.334747	1.00262	0.316045	0.780215	Promoter (<=1kb)	16	18812294	18815910	3617	1	0	Ufd1
18244	chr16	85804199	85804700	502	*	44.3834	0.453135	0.451654	1.00328	0.315727	0.780215	Promoter (1-2kb)	16	85793827	85803113	9287	2	-1086	Adamts1
18245	chr18	43360107	43360608	502	*	24.7804	-0.626599	0.624921	-1.00269	0.316012	0.780215	Intron (ENSMUST00000121805.8/22240, intron 3 of 13)	18	43323976	43373223	49248	2	12615	Dpysl3
18246	chr18	52896260	52896761	502	*	41.9831	-1.12432	1.12224	-1.00186	0.316411	0.780215	Intron (ENSMUST00000115410.8/67847, intron 7 of 10)	18	52838010	52915312	77303	1	58250	Sncaip
18247	chr18	61400260	61400761	502	*	127.799	0.221377	0.220593	1.00355	0.315593	0.780215	Promoter (<=1kb)	18	61298510	61400400	101891	2	0	Ppargc1b
18248	chr18	80548696	80549197	502	*	39.8051	0.404444	0.403389	1.00262	0.316046	0.780215	Distal Intergenic	18	80541892	80544546	2655	2	-4150	Gm2176
18249	chr2	21056768	21057269	502	*	28.526	-1.12805	1.1249	-1.0028	0.315958	0.780215	Intron (ENSMUST00000137984.1/ENSMUST00000137984.1, intron 4 of 8)	2	20969054	20969997	944	1	87714	Gm13375
18250	chr2	21273376	21273877	502	*	47.5623	-1.12475	1.12016	-1.00409	0.315333	0.780215	Distal Intergenic	2	21205787	21214308	8522	1	67589	Thnsl1
18251	chr2	91921775	91922276	502	*	30.2148	0.380841	0.380003	1.00221	0.316244	0.780215	Distal Intergenic	2	91929805	91931688	1884	2	9412	Mdk
18252	chr2	105399046	105399547	502	*	57.9085	-0.419936	0.418916	-1.00243	0.316134	0.780215	Promoter (<=1kb)	2	105386291	105399319	13029	2	0	Rcn1
18253	chr2	149829825	149830326	502	*	19.6814	-0.526783	0.52493	-1.00353	0.315605	0.780215	Promoter (<=1kb)	2	149830788	150004392	173605	1	-462	Syndig1
18254	chr2	150643960	150644461	502	*	167.418	-0.349986	0.349229	-1.00217	0.316262	0.780215	Intron (ENSMUST00000028944.3/68738, intron 2 of 13)	2	150628502	150638115	9614	2	-5845	Acss1
18255	chr2	152739415	152739916	502	*	47.0505	0.478419	0.477288	1.00237	0.316165	0.780215	Distal Intergenic	2	152736251	152737410	1160	1	3164	Id1
18256	chr2	153600268	153600769	502	*	30.0588	0.442208	0.440877	1.00302	0.315851	0.780215	Distal Intergenic	2	153618834	153632731	13898	2	31962	Commd7
18257	chr2	164486176	164486677	502	*	54.3756	0.3572	0.356136	1.00299	0.315866	0.780215	Promoter (<=1kb)	2	164486455	164490767	4313	1	0	Dbndd2
18258	chr3	22077226	22077727	502	*	24.4167	0.44182	0.440667	1.00262	0.316046	0.780215	Promoter (<=1kb)	3	22077284	22215293	138010	1	0	Tbl1xr1
18259	chr3	55644031	55644532	502	*	20.2289	-0.561845	0.560404	-1.00257	0.316067	0.780215	Intron (ENSMUST00000029374.7/26422, intron 52 of 57)	3	55625199	55690940	65742	2	46408	Nbea
18260	chr3	86812660	86813161	502	*	33.9683	-0.486616	0.484651	-1.00406	0.315352	0.780215	Intron (ENSMUST00000191752.5/70762, intron 8 of 13)	3	86787349	86799160	11812	2	-13500	Dclk2
18261	chr4	25281669	25282170	502	*	168.443	-0.277361	0.276741	-1.00224	0.316229	0.780215	Promoter (<=1kb)	4	25269149	25281748	12600	2	0	Ufl1
18262	chr4	36951625	36952126	502	*	21.128	-0.489944	0.488632	-1.00269	0.316013	0.780215	Promoter (<=1kb)	4	36715820	36951744	235925	2	0	Lingo2
18263	chr4	107434216	107434717	502	*	36.3494	0.378128	0.377438	1.00183	0.316427	0.780215	Promoter (<=1kb)	4	107434591	107436036	1446	1	0	Glis1
18264	chr4	115784776	115785277	502	*	48.552	0.328974	0.327685	1.00394	0.31541	0.780215	Promoter (<=1kb)	4	115784812	115798006	13195	1	0	Atpaf1
18265	chr4	149736440	149736941	502	*	20.4723	-0.479049	0.47783	-1.00255	0.316078	0.780215	Promoter (<=1kb)	4	149731164	149737770	6607	2	829	Tmem201
18266	chr4	152221404	152221905	502	*	40.5794	-0.486279	0.484734	-1.00319	0.31577	0.780215	Intron (ENSMUST00000075363.9/70025, intron 3 of 8)	4	152199868	152217876	18009	1	21536	Acot7
18267	chr5	36033824	36034325	502	*	25.4874	-0.533932	0.531713	-1.00417	0.315295	0.780215	Intron (ENSMUST00000037370.13/81840, intron 18 of 26)	5	35984188	35989668	5481	1	49636	Afap1
18268	chr5	73492312	73492813	502	*	98.2302	0.27839	0.277512	1.00317	0.315781	0.780215	Promoter (<=1kb)	5	73492430	73534675	42246	1	0	Dcun1d4
18269	chr5	92083574	92084075	502	*	186.947	-0.213873	0.21336	-1.00241	0.316146	0.780215	Promoter (<=1kb)	5	92054500	92083658	29159	2	0	G3bp2
18270	chr5	133487683	133488184	502	*	19.5375	0.45628	0.454856	1.00313	0.315798	0.780215	Distal Intergenic	5	134099711	134144343	44633	1	-611527	Castor2
18271	chr6	38551135	38551636	502	*	215.116	-0.201791	0.201434	-1.00177	0.316455	0.780215	Promoter (<=1kb)	6	38551334	38605040	53707	1	0	Luc7l2
18272	chr6	51078508	51079009	502	*	20.9845	0.692905	0.691713	1.00172	0.316477	0.780215	Distal Intergenic	6	51269812	51269910	99	2	190901	Mir148a
18273	chr6	115994872	115995373	502	*	51.5392	-0.330977	0.3301	-1.00266	0.316027	0.780215	Promoter (<=1kb)	6	115954811	115995005	40195	2	0	Plxnd1
18274	chr7	25240981	25241482	502	*	28.7283	-0.617815	0.616397	-1.0023	0.316199	0.780215	Distal Intergenic	7	25228258	25237851	9594	2	-3130	Gsk3a
18275	chr7	99287244	99287745	502	*	46.7941	-1.12484	1.12055	-1.00383	0.315462	0.780215	Intron (ENSMUST00000068973.10/17760, intron 1 of 3)	7	99269132	99320582	51451	1	18112	Map6
18276	chr7	123377691	123378192	502	*	131.865	-0.290117	0.289383	-1.00254	0.316084	0.780215	Promoter (<=1kb)	7	123377982	123430358	52377	1	0	Lcmt1
18277	chr7	126740155	126740656	502	*	32.6098	-0.832433	0.830634	-1.00217	0.316263	0.780215	Exon (ENSMUST00000205988.1/ENSMUST00000205988.1, exon 1 of 2)	7	126759601	126764845	5245	1	-18945	Mapk3
18278	chr7	139407988	139408489	502	*	24.7174	-0.418683	0.417562	-1.00268	0.316013	0.780215	Intron (ENSMUST00000106098.7/212111, intron 1 of 15)	7	139400489	139579225	178737	1	7499	Inpp5a
18279	chr8	13200378	13200879	502	*	28.8339	-0.463068	0.461559	-1.00327	0.31573	0.780215	Promoter (<=1kb)	8	13176870	13200535	23666	2	0	Grtp1
18280	chr8	70439461	70439962	502	*	125.548	-0.281478	0.280616	-1.00307	0.315827	0.780215	Promoter (<=1kb)	8	70404849	70439575	34727	2	0	Crtc1
18281	chr8	124434266	124434767	502	*	170.747	-0.245615	0.24515	-1.00189	0.316395	0.780215	Promoter (<=1kb)	8	124369053	124434338	65286	2	0	Pgbd5
18282	chr9	20842657	20843158	502	*	20.8846	-0.614292	0.611901	-1.00391	0.315423	0.780215	Exon (ENSMUST00000238827.1/ENSMUST00000238827.1, exon 3 of 20)	9	20818503	20826117	7615	1	24154	Rdh8
18283	chr9	44066711	44067212	502	*	121.668	-0.240201	0.239582	-1.00259	0.316061	0.780215	Promoter (<=1kb)	9	44067021	44095627	28607	1	0	Usp2
18284	chr9	51766482	51766983	502	*	19.9933	0.450369	0.448903	1.00326	0.315733	0.780215	Promoter (<=1kb)	9	51765660	51850651	84992	1	822	Arhgap20
18285	chr9	55110373	55110874	502	*	52.8279	-0.380486	0.379432	-1.00278	0.315968	0.780215	Distal Intergenic	9	55148854	55207529	58676	1	-37980	Ube2q2
18286	chr9	57998219	57998720	502	*	24.659	0.430738	0.429271	1.00342	0.31566	0.780215	Promoter (<=1kb)	9	57998041	58007451	9411	1	178	Cyp11a1
18287	chr9	67831271	67831772	502	*	28.1067	0.403236	0.402451	1.00195	0.316368	0.780215	Promoter (<=1kb)	9	67830489	67832330	1842	2	558	C2cd4a
18288	chrX	150440787	150441288	502	*	42.1572	0.367172	0.365864	1.00358	0.315583	0.780215	Promoter (<=1kb)	20	150437954	150440789	2836	2	0	Vcf2
18289	chr7	126251631	126252132	502	*	28.2899	-0.365951	0.365355	-1.00163	0.316522	0.780242	Promoter (2-3kb)	7	126248862	126292649	43788	1	2769	Sbk1
18290	chr11	62456524	62457025	502	*	24.7342	0.454982	0.45428	1.00155	0.316563	0.780257	Promoter (<=1kb)	11	62401383	62457323	55941	2	298	Ncor1
18291	chr4	100777128	100777629	502	*	34.4929	0.388091	0.387491	1.00155	0.316561	0.780257	Promoter (<=1kb)	4	100776675	101029220	252546	1	453	Cachd1
18292	chr14	67715618	67716119	502	*	585.511	-0.225293	0.224984	-1.00137	0.316646	0.780401	Promoter (<=1kb)	14	67700272	67715681	15410	2	0	Cdca2
18293	chr7	126847549	126848050	502	*	21.9243	0.487338	0.48668	1.00135	0.316656	0.780401	Promoter (<=1kb)	7	126847553	126852705	5153	1	0	Doc2a
18294	chr12	113133197	113133698	502	*	21.4	0.510434	0.509771	1.0013	0.316681	0.78042	Promoter (1-2kb)	12	113131548	113133338	1791	1	1649	Mta1
18295	chr10	77032959	77033460	502	*	103.793	-0.319519	0.319154	-1.00114	0.316757	0.780444	Promoter (<=1kb)	10	77033212	77050431	17220	1	0	Slc19a1
18296	chr12	112950270	112950771	502	*	84.2392	-0.261828	0.26153	-1.00114	0.31676	0.780444	Exon (ENSMUST00000181436.1/ENSMUST00000181436.1, exon 1 of 2)	12	112934291	112942124	7834	2	-8146	Nudt14
18297	chr14	118910471	118910972	502	*	21.163	-0.523541	0.522942	-1.00114	0.316757	0.780444	Promoter (2-3kb)	14	118876380	118913155	36776	2	2183	Dzip1
18298	chr6	38736202	38736703	502	*	34.8914	-0.467844	0.467274	-1.00122	0.31672	0.780444	Exon (ENSMUST00000159307.1/15258, exon 3 of 3)	6	38736699	38743260	6562	2	6557	Hipk2
18299	chr4	46196041	46196542	502	*	99.4283	-0.249375	0.249127	-1.00099	0.316829	0.780529	Promoter (<=1kb)	4	46182969	46196304	13336	2	0	Xpa
18300	chrX	81070873	81071374	502	*	20.8427	-0.49417	0.493667	-1.00102	0.316818	0.780529	Promoter (<=1kb)	20	81070716	81097872	27157	1	157	Tmem47
18301	chr11	3288446	3288947	502	*	26.9076	0.461956	0.461568	1.00084	0.316904	0.780629	Promoter (<=1kb)	11	3288874	3290192	1319	1	0	Patz1
18302	chr11	118412996	118413497	502	*	22.1166	0.472717	0.472314	1.00085	0.316898	0.780629	Promoter (2-3kb)	11	118407644	118415794	8151	2	2297	Cant1
18303	chr10	12612384	12612885	502	*	20.2136	-0.537396	0.537054	-1.00064	0.317002	0.780785	Promoter (1-2kb)	10	12384188	12614831	230644	2	1946	Utrn
18304	chr2	172440191	172440692	502	*	68.4494	-0.310041	0.309843	-1.00064	0.317001	0.780785	Promoter (<=1kb)	2	172440556	172469908	29353	1	0	Rtf2
18305	chr9	106327320	106327821	502	*	20.3822	-0.829569	0.829087	-1.00058	0.317029	0.780809	Promoter (<=1kb)	9	106327728	106349878	22151	1	0	Poc1a
18306	chr17	26941062	26941563	502	*	30.9644	0.370316	0.370117	1.00054	0.31705	0.780818	Promoter (<=1kb)	17	26941253	26972434	31182	1	0	Syngap1
18307	chr10	42018109	42018610	502	*	90.9753	0.291319	0.291244	1.00026	0.317186	0.780823	Promoter (<=1kb)	10	41999808	42018380	18573	2	0	Armc2
18308	chr10	61452062	61452563	502	*	38.3213	0.341926	0.341808	1.00035	0.317143	0.780823	Promoter (<=1kb)	10	61432820	61452658	19839	2	95	Eif4ebp2
18309	chr11	69802700	69803201	502	*	44.2073	0.365198	0.365029	1.00046	0.317086	0.780823	Promoter (<=1kb)	11	69796073	69801857	5785	2	-843	Fgf11
18310	chr15	17803071	17803572	502	*	22.5959	-0.464574	0.46439	-1.0004	0.317118	0.780823	Distal Intergenic	15	18078118	18259800	181683	2	456228	4921515E04Rik
18311	chr2	32693990	32694491	502	*	166.662	-0.272094	0.271974	-1.00044	0.317098	0.780823	Promoter (<=1kb)	2	32682610	32694135	11526	2	0	Fpgs
18312	chr4	136783626	136784127	502	*	40.758	0.506695	0.50657	1.00025	0.317191	0.780823	Intron (ENSMUST00000105845.8/13844, intron 1 of 15)	4	136654646	136835843	181198	2	51716	Ephb2
18313	chr7	113798777	113799278	502	*	40.1021	-0.737983	0.737763	-1.0003	0.317166	0.780823	Intron (ENSMUST00000046687.15/233744, intron 2 of 15)	7	113766174	113932081	165908	1	32603	Spon1
18314	chr8	11635519	11636020	502	*	167.149	-0.219895	0.219829	-1.0003	0.317166	0.780823	Promoter (<=1kb)	8	11635694	11635736	43	2	0	Mir7238
18315	chr1	138901586	138902087	502	*	21.6862	-0.447744	0.447749	-0.999989	0.317316	0.7809	Distal Intergenic	1	138876272	138876951	680	2	-24635	1700019P21Rik
18316	chr11	77981578	77982079	502	*	138.239	-0.270791	0.270824	-0.999877	0.31737	0.7809	Promoter (<=1kb)	11	77982754	78026214	43461	1	-675	Phf12
18317	chr11	82387094	82387595	502	*	32.8711	0.35718	0.357179	1	0.317309	0.7809	Promoter (1-2kb)	11	82388900	82446327	57428	1	-1305	Tmem132e
18318	chr13	113595984	113596485	502	*	36.2046	0.370745	0.370747	0.999994	0.317313	0.7809	Intron (ENSMUST00000109241.4/170625, intron 1 of 1)	13	113592185	113613641	21457	2	17156	Snx18
18319	chr15	97963924	97964425	502	*	76.5051	-0.304281	0.304323	-0.99986	0.317378	0.7809	Promoter (<=1kb)	15	97964200	97967277	3078	1	0	Tmem106c
18320	chr17	5536598	5537099	502	*	21.1664	0.525172	0.525208	0.999931	0.317344	0.7809	Intron (ENSMUST00000089185.5/224454, intron 1 of 8)	17	5492557	5753811	261255	1	44041	Zdhhc14
18321	chr17	33908400	33908901	502	*	25.1556	0.427918	0.427931	0.999968	0.317326	0.7809	Promoter (<=1kb)	17	33908044	33909178	1135	2	277	BC051226
18322	chr5	92694354	92694855	502	*	30.7917	-1.12339	1.12326	-1.00012	0.317253	0.7809	Intron (ENSMUST00000113055.8/27428, intron 1 of 10)	5	92683625	92964762	281138	1	10729	Shroom3
18323	chr7	116701345	116701846	502	*	28.1438	-0.615501	0.615574	-0.99988	0.317368	0.7809	Distal Intergenic	7	116528812	116536033	7222	1	172533	Nucb2
18324	chr11	79711664	79712165	502	*	22.0843	0.467277	0.467405	0.999726	0.317443	0.780916	Promoter (<=1kb)	11	79711969	79712034	66	1	0	Mir193a
18325	chr11	117076494	117076995	502	*	30.0762	-0.445015	0.445194	-0.999597	0.317506	0.780916	Promoter (<=1kb)	11	117076615	117078955	2341	1	0	Snhg20
18326	chr15	83471492	83471993	502	*	24.3569	-0.546932	0.547187	-0.999534	0.317536	0.780916	Distal Intergenic	15	83375607	83464606	89000	2	-6886	Pacsin2
18327	chr19	5817868	5818369	502	*	38.0585	-0.447133	0.447302	-0.999622	0.317493	0.780916	Distal Intergenic	19	5795690	5802672	6983	2	-15196	Malat1
18328	chr3	84038984	84039485	502	*	28.7828	0.371369	0.371471	0.999724	0.317444	0.780916	Promoter (<=1kb)	3	84030315	84040128	9814	2	643	Tmem131l
18329	chr4	120148607	120149108	502	*	24.8008	-0.554266	0.554407	-0.999746	0.317434	0.780916	Distal Intergenic	4	120161206	120167360	6155	1	-12098	Edn2
18330	chr6	124786800	124787301	502	*	22.833	-0.430355	0.430559	-0.999525	0.317541	0.780916	Distal Intergenic	6	124769869	124779727	9859	2	-7073	Lrrc23
18331	chrX	7762333	7762834	502	*	118.979	-0.290566	0.290697	-0.999547	0.31753	0.780916	Promoter (<=1kb)	20	7762560	7766071	3512	1	0	Tfe3
18332	chrX	12080189	12080690	502	*	38.5164	-0.398838	0.39898	-0.999642	0.317484	0.780916	Promoter (<=1kb)	20	12036740	12080553	43814	2	0	Bcor
18333	chr3	9779679	9780180	502	*	26.5675	-0.583979	0.584298	-0.999453	0.317575	0.780959	Intron (ENSMUST00000160368.1/ENSMUST00000160368.1, intron 1 of 1)	3	9752074	9833363	81290	2	53183	Pag1
18334	chr4	139598913	139599414	502	*	19.6164	-0.615206	0.615568	-0.999411	0.317596	0.780967	Intron (ENSMUST00000123827.8/212632, intron 4 of 11)	4	139603186	139662691	59506	1	-3772	Aldh4a1
18335	chr3	62454083	62454584	502	*	24.7169	-0.824266	0.824833	-0.999313	0.317643	0.78104	Intron (ENSMUST00000079300.12/622434, intron 11 of 13)	3	62470645	62472587	1943	2	18003	Dhx36
18336	chr1	164814168	164814669	502	*	52.3926	-0.515625	0.516092	-0.999095	0.317749	0.781086	Intron (ENSMUST00000027861.5/56429, intron 2 of 3)	1	164796644	164824266	27623	1	17524	Dpt
18337	chr11	79729728	79730229	502	*	65.5881	0.335802	0.336067	0.999211	0.317693	0.781086	Distal Intergenic	11	79726400	79726511	112	1	3328	Mir365-2
18338	chr12	31654529	31655030	502	*	81.924	0.259754	0.26003	0.99894	0.317824	0.781086	Promoter (<=1kb)	12	31646619	31654806	8188	2	0	Dus4l
18339	chr12	111958060	111958561	502	*	21.2168	-0.555193	0.555815	-0.998881	0.317852	0.781086	Distal Intergenic	12	111961375	111962708	1334	2	4147	Atp5mj
18340	chr16	33670325	33670826	502	*	41.8688	-0.355179	0.355568	-0.998906	0.31784	0.781086	Distal Intergenic	16	33684370	33766813	82444	1	-13544	Heg1
18341	chr18	65934724	65935225	502	*	57.3262	-0.386406	0.386743	-0.999129	0.317732	0.781086	Promoter (2-3kb)	18	65935284	65937815	2532	2	2590	Rax
18342	chr19	57411755	57412256	502	*	39.5397	-0.453238	0.453705	-0.998971	0.317809	0.781086	Distal Intergenic	19	57452912	57491005	38094	1	-40656	Trub1
18343	chr3	94477910	94478411	502	*	61.7948	-0.283927	0.284192	-0.999069	0.317761	0.781086	Promoter (<=1kb)	3	94478295	94485318	7024	1	0	Celf3
18344	chr6	84590186	84590687	502	*	40.5583	-0.431845	0.432308	-0.99893	0.317829	0.781086	Promoter (1-2kb)	6	84571944	84588638	16695	2	-1548	Cyp26b1
18345	chr8	85840613	85841114	502	*	101.421	0.266834	0.26709	0.999042	0.317775	0.781086	Promoter (<=1kb)	8	85717578	85840921	123344	2	0	Itfg1
18346	chr8	120777734	120778235	502	*	21.7223	-1.12644	1.12739	-0.999155	0.317719	0.781086	Intron (ENSMUST00000127664.1/108148, intron 1 of 15)	8	120752209	120753711	1503	1	25525	Irf8
18347	chr11	109497291	109497792	502	*	50.3041	0.856767	0.857761	0.998841	0.317872	0.781092	Intron (ENSMUST00000020928.12/74008, intron 4 of 13)	11	109485606	109573330	87725	1	11685	Arsg
18348	chr4	127168383	127168884	502	*	46.3903	-0.334471	0.334881	-0.998776	0.317903	0.781127	Promoter (<=1kb)	4	127169204	127237022	67819	1	-320	Dlgap3
18349	chr7	143153796	143154297	502	*	32.2736	-0.516509	0.517168	-0.998726	0.317928	0.781144	Intron (ENSMUST00000009689.10/16535, intron 2 of 15)	7	143109194	143149537	40344	1	44602	Kcnq1
18350	chr12	8434052	8434553	502	*	31.4395	-0.433481	0.434177	-0.998397	0.318087	0.781353	Distal Intergenic	12	8497661	8500009	2349	2	65456	Rhob
18351	chr18	38855498	38855999	502	*	42.6751	-0.361768	0.362333	-0.998441	0.318066	0.781353	Promoter (2-3kb)	18	38841907	38858748	16842	2	2749	Fgf1
18352	chr4	65839448	65839949	502	*	89.279	0.476707	0.477484	0.998372	0.318099	0.781353	Intron (ENSMUST00000084496.2/56079, intron 9 of 21)	4	65605249	65613756	8508	1	234199	Trim32
18353	chr7	28219301	28219802	502	*	40.8018	0.483625	0.484381	0.99844	0.318066	0.781353	Distal Intergenic	7	28180266	28187294	7029	1	39035	Dyrk1b
18354	chrX	53607667	53608168	502	*	38.5683	0.449603	0.450274	0.99851	0.318032	0.781353	5' UTR	20	53642488	53643682	1195	2	35514	Rtl8a
18355	chr4	133369493	133369994	502	*	55.051	-0.344267	0.344851	-0.998307	0.318131	0.781388	Promoter (<=1kb)	4	133369706	133423702	53997	1	0	Slc9a1
18356	chr12	99393618	99394119	502	*	19.98	0.445463	0.446282	0.998166	0.318199	0.781427	Promoter (<=1kb)	12	99190078	99393797	203720	2	0	Foxn3
18357	chr19	9082414	9082915	502	*	38.145	0.448883	0.449677	0.998236	0.318165	0.781427	Distal Intergenic	19	9083636	9087958	4323	2	5043	Scgb1a1
18358	chr4	134534555	134535056	502	*	46.02	0.346776	0.34741	0.998176	0.318194	0.781427	Promoter (<=1kb)	4	134529249	134535044	5796	2	0	Mtfr1l
18359	chr4	148950762	148951263	502	*	27.5987	-0.475276	0.476176	-0.99811	0.318226	0.781433	Promoter (1-2kb)	4	148947492	148948914	1423	2	-1848	Gm13205
18360	chr9	107947809	107948310	502	*	21.4167	0.457744	0.45862	0.99809	0.318236	0.781433	Promoter (1-2kb)	9	107950136	107971525	21390	1	-1826	Traip
18361	chr7	141949413	141949914	502	*	172.404	-0.237318	0.237798	-0.997984	0.318287	0.781517	Promoter (<=1kb)	7	141949751	141999005	49255	1	0	Brsk2
18362	chr3	9705277	9705778	502	*	42.9017	0.507429	0.508473	0.997945	0.318306	0.78152	Promoter (<=1kb)	3	9692767	9705002	12236	2	-275	Pag1
18363	chr11	6388943	6389444	502	*	190.032	-0.235206	0.235725	-0.997799	0.318377	0.781567	Promoter (<=1kb)	11	6389074	6406158	17085	1	0	Zmiz2
18364	chr17	46546031	46546532	502	*	42.5653	-0.385866	0.386714	-0.997807	0.318373	0.781567	Promoter (<=1kb)	17	46500616	46546301	45686	2	0	Cul9
18365	chr4	63558474	63558975	502	*	58.4179	-0.289564	0.290184	-0.997862	0.318346	0.781567	Promoter (<=1kb)	4	63558781	63586357	27577	1	0	Tmem268
18366	chr11	53529026	53529527	502	*	24.8491	0.449294	0.450314	0.997735	0.318408	0.7816	Promoter (2-3kb)	11	53532051	53537279	5229	1	-2524	Septin8
18367	chr9	70207058	70207559	502	*	77.74	0.332237	0.333045	0.997575	0.318485	0.781748	Promoter (<=1kb)	9	70207350	70302364	95015	1	0	Myo1e
18368	chr1	34293162	34293663	502	*	22.3516	-0.428255	0.429519	-0.997057	0.318737	0.781766	Promoter (<=1kb)	1	34293455	34303463	10009	1	0	Dst
18369	chr1	155209932	155210433	502	*	66.4439	-0.359612	0.360637	-0.997159	0.318687	0.781766	Distal Intergenic	1	155218271	155225174	6904	2	14741	BC034090
18370	chr10	20170497	20170998	502	*	128.996	0.296795	0.297552	0.997454	0.318544	0.781766	Promoter (<=1kb)	10	20170988	20233491	62504	1	0	Map7
18371	chr10	121461283	121461784	502	*	58.3939	-0.466147	0.46742	-0.997275	0.318631	0.781766	Promoter (<=1kb)	10	121414387	121462213	47827	2	429	Rassf3
18372	chr12	85809617	85810118	502	*	20.5288	-1.12522	1.12854	-0.997059	0.318736	0.781766	Intron (ENSMUST00000040461.3/217721, intron 9 of 9)	12	85819332	85822250	2919	2	12132	Erg28
18373	chr12	86947908	86948409	502	*	61.0353	0.264064	0.264845	0.99705	0.31874	0.781766	Promoter (<=1kb)	12	86947490	86961883	14394	1	418	Cipc
18374	chr19	17667877	17668378	502	*	23.3088	-1.67216	1.67683	-0.997218	0.318658	0.781766	Intron (ENSMUST00000025618.15/18552, intron 7 of 37)	19	17673452	17837617	164166	2	169239	Pcsk5
18375	chr4	49153816	49154317	502	*	19.5861	-0.561469	0.563003	-0.997275	0.318631	0.781766	Intron (ENSMUST00000137884.1/272031, intron 1 of 1)	4	49059456	49302269	242814	1	94360	Plppr1
18376	chr4	152477362	152477863	502	*	149.025	-0.251853	0.252556	-0.997215	0.31866	0.781766	Promoter (<=1kb)	4	152390746	152477439	86694	2	0	Kcnab2
18377	chr5	137045932	137046433	502	*	53.5025	-0.320887	0.321784	-0.997212	0.318662	0.781766	Promoter (<=1kb)	5	137037396	137046042	8647	2	0	Ap1s1
18378	chr6	21949251	21949752	502	*	235.172	-0.261638	0.262323	-0.997388	0.318576	0.781766	Promoter (<=1kb)	6	21949571	21976038	26468	1	0	Ing3
18379	chr6	106799840	106800341	502	*	101.768	0.264699	0.265478	0.997062	0.318734	0.781766	Promoter (<=1kb)	6	106788748	106800061	11314	2	0	Crbn
18380	chr8	24547211	24547712	502	*	30.2171	-0.44474	0.445949	-0.997289	0.318624	0.781766	Exon (ENSMUST00000140417.8/209176, exon 5 of 9)	8	24533456	24540796	7341	2	-6415	Ido2
18381	chr8	80739314	80739815	502	*	229.798	-0.224122	0.224722	-0.997333	0.318603	0.781766	Promoter (<=1kb)	8	80705485	80739425	33941	2	0	Smarca5
18382	chr9	92538200	92538701	502	*	34.436	-1.12025	1.1236	-0.997024	0.318753	0.781766	Promoter (1-2kb)	9	92539936	92540083	148	2	1382	B430319G15Rik
18383	chr2	31442404	31442905	502	*	19.7206	-0.631492	0.633443	-0.99692	0.318803	0.781848	Intron (ENSMUST00000113532.8/665700, intron 85 of 97)	2	31446735	31460737	14003	1	-3830	Hmcn2
18384	chr3	89396344	89396845	502	*	22.382	-0.499477	0.501059	-0.996842	0.318841	0.781898	Promoter (<=1kb)	3	89395996	89398146	2151	1	348	Gm15417
18385	chr11	69121918	69122419	502	*	32.4113	0.365746	0.366953	0.99671	0.318905	0.781969	Promoter (1-2kb)	11	69120404	69124055	3652	1	1514	Hes7
18386	chr16	24930530	24931031	502	*	20.2078	-0.461663	0.463203	-0.996675	0.318922	0.781969	Intron (ENSMUST00000038053.13/210126, intron 10 of 12)	16	24845175	24979450	134276	1	85355	Lpp
18387	chr4	115984060	115984561	502	*	25.5954	-0.507348	0.509032	-0.996692	0.318914	0.781969	Intron (ENSMUST00000125761.7/14073, intron 13 of 14)	4	115998714	115999937	1224	2	15376	Faah
18388	chr10	61277934	61278435	502	*	41.4428	0.52729	0.529114	0.996551	0.318983	0.782074	Distal Intergenic	10	61197112	61273438	76327	2	-4496	Adamts14
18389	chr10	37412379	37412880	502	*	20.3557	-1.67209	1.67839	-0.996245	0.319131	0.782141	Distal Intergenic	10	37133375	37138920	5546	2	-273459	Marcks
18390	chr11	89060512	89061013	502	*	105.072	-0.25008	0.250995	-0.996357	0.319077	0.782141	Promoter (<=1kb)	11	89037582	89060748	23167	2	0	Dgke
18391	chr18	36560159	36560660	502	*	415.896	-0.211019	0.211774	-0.996432	0.31904	0.782141	Promoter (<=1kb)	18	36560611	36658908	98298	1	0	Ankhd1
18392	chr2	122378439	122378940	502	*	21.0459	0.453423	0.455123	0.996264	0.319122	0.782141	Distal Intergenic	2	122349128	122369162	20035	2	-9277	Shf
18393	chr4	11965564	11966065	502	*	123.641	0.232367	0.233233	0.99629	0.319109	0.782141	Promoter (<=1kb)	4	11959807	11965821	6015	2	0	Pdp1
18394	chr5	145280253	145280754	502	*	60.8836	-0.334525	0.335785	-0.996248	0.31913	0.782141	Promoter (<=1kb)	5	145280500	145286462	5963	1	0	Zscan25
18395	chr7	17050886	17051387	502	*	27.4404	-0.496837	0.498644	-0.996376	0.319067	0.782141	Promoter (<=1kb)	7	17048851	17050663	1813	2	-223	Hif3a
18396	chr16	11579546	11580047	502	*	29.8733	-0.485966	0.487818	-0.996202	0.319152	0.782149	Intron (ENSMUST00000180792.7/74478, intron 15 of 20)	16	11447308	11661496	214189	1	132238	Snx29
18397	chr16	44383537	44384038	502	*	23.7348	-1.1238	1.12823	-0.996071	0.319216	0.78215	Promoter (1-2kb)	16	44385384	44387143	1760	1	-1346	Spice1
18398	chr2	21046438	21046939	502	*	19.6346	-1.12565	1.13005	-0.996104	0.3192	0.78215	Exon (ENSMUST00000137984.1/ENSMUST00000137984.1, exon 8 of 9)	2	20969054	20969997	944	1	77384	Gm13375
18399	chr3	27863266	27863767	502	*	45.4532	0.455312	0.457122	0.99604	0.319231	0.78215	Distal Intergenic	3	27866066	27896368	30303	2	32601	Tmem212
18400	chr4	45798825	45799326	502	*	33.0678	0.481732	0.483656	0.996023	0.319239	0.78215	Promoter (<=1kb)	4	45799022	45804604	5583	1	0	Aldh1b1
18401	chr7	140153309	140153810	502	*	27.4337	0.411486	0.413116	0.996053	0.319225	0.78215	Promoter (1-2kb)	7	140150628	140154877	4250	2	1067	Sprn
18402	chr14	31434984	31435485	502	*	24.4778	0.462675	0.464591	0.995876	0.31931	0.782164	Promoter (<=1kb)	14	31373785	31436065	62281	2	580	Sh3bp5
18403	chr14	70461074	70461575	502	*	46.0596	-0.366006	0.36753	-0.995855	0.319321	0.782164	Promoter (2-3kb)	14	70458523	70463340	4818	1	2551	Phyhip
18404	chr4	40268275	40268776	502	*	89.442	0.309474	0.310769	0.995833	0.319331	0.782164	Promoter (<=1kb)	4	40269579	40270940	1362	1	-803	Smim27
18405	chr5	121828318	121828819	502	*	31.2143	0.3541	0.355552	0.995915	0.319291	0.782164	Exon (ENSMUST00000136960.7/16923, exon 2 of 7)	5	121817010	121836104	19095	2	7285	Sh2b3
18406	chr6	91776426	91776927	502	*	23.9902	-0.550677	0.552968	-0.995856	0.31932	0.782164	Intron (ENSMUST00000162300.7/243547, intron 17 of 23)	6	91784730	91796244	11515	2	19317	Grip2
18407	chr2	3713168	3713669	502	*	95.4174	0.253814	0.254916	0.995679	0.319406	0.782305	Promoter (<=1kb)	2	3713458	3782142	68685	1	0	Fam107b
18408	chr9	62471648	62472149	502	*	32.578	0.334413	0.335884	0.995619	0.319435	0.782333	Intron (ENSMUST00000048043.11/235431, intron 2 of 11)	9	62429334	62449148	19815	2	-22500	Coro2b
18409	chr13	56113529	56114030	502	*	28.3615	0.418171	0.420067	0.995485	0.3195	0.78245	Intron (ENSMUST00000016081.12/26914, intron 2 of 8)	13	56104441	56134825	30385	2	20795	Macroh2a1
18410	chr15	99601641	99602142	502	*	41.2482	-0.333895	0.335434	-0.995414	0.319535	0.782493	Promoter (<=1kb)	15	99601400	99605477	4078	1	241	Aqp6
18411	chr11	5837763	5838264	502	*	98.3537	-0.294152	0.295526	-0.995352	0.319565	0.782504	Promoter (<=1kb)	11	5827860	5837789	9930	2	0	Polm
18412	chrX	84860199	84860700	502	*	24.0014	-1.12242	1.12768	-0.995334	0.319574	0.782504	Intron (ENSMUST00000114000.7/13405, intron 60 of 78)	20	84772711	84975707	202997	1	87488	Dmd
18413	chr2	102598963	102599464	502	*	55.5869	0.504774	0.507175	0.995265	0.319607	0.782519	Intron (ENSMUST00000028612.7/210622, intron 3 of 10)	2	102636025	102640787	4763	1	-36561	Pamr1
18414	chr2	166433485	166433986	502	*	24.0967	0.478427	0.480711	0.995249	0.319615	0.782519	Distal Intergenic	2	166447451	166459232	11782	1	-13465	5031425F14Rik
18415	chr1	14181471	14181972	502	*	21.0505	-0.825615	0.829697	-0.99508	0.319697	0.782542	Intron (ENSMUST00000027066.12/14048, intron 16 of 17)	1	14207926	14231492	23567	2	49520	Eya1
18416	chr1	79671789	79672290	502	*	46.6056	0.341347	0.343008	0.995159	0.319659	0.782542	Promoter (<=1kb)	1	79608845	79671965	63121	2	0	Ap1s3
18417	chr1	93176536	93177037	502	*	24.3277	-0.550928	0.553667	-0.995052	0.319711	0.782542	Intron (ENSMUST00000138595.2/381284, intron 1 of 31)	1	93168725	93231072	62348	1	7811	Crocc2
18418	chr12	19175618	19176119	502	*	19.5783	-0.485962	0.48836	-0.995089	0.319693	0.782542	Exon (ENSMUST00000222931.1/ENSMUST00000222931.1, exon 1 of 1)	12	18514546	18535251	20706	1	661072	5730507C01Rik
18419	chr16	14317143	14317644	502	*	187.959	-0.219851	0.220934	-0.995101	0.319687	0.782542	Promoter (<=1kb)	16	14299442	14317332	17891	2	0	Cep20
18420	chr10	8517775	8518276	502	*	36.7952	0.335211	0.336984	0.99474	0.319863	0.782671	Promoter (<=1kb)	10	8204809	8518825	314017	2	549	Ust
18421	chr10	60686670	60687171	502	*	24.7436	0.432527	0.434985	0.994348	0.320054	0.782671	Promoter (<=1kb)	10	60657266	60687257	29992	2	86	Cdh23
18422	chr11	60176341	60176842	502	*	34.7863	0.41294	0.415192	0.994574	0.319943	0.782671	Promoter (<=1kb)	11	60175879	60199197	23319	1	462	Rai1
18423	chr12	52396450	52396951	502	*	34.949	0.364857	0.366841	0.994593	0.319934	0.782671	Distal Intergenic	12	52475739	52480609	4871	2	83658	Gm35135
18424	chr12	77140236	77140737	502	*	19.5573	0.566074	0.569135	0.994621	0.319921	0.782671	Distal Intergenic	12	77238125	77475985	237861	1	-97388	Fut8
18425	chr14	55053499	55054000	502	*	106.772	0.283358	0.284927	0.994491	0.319984	0.782671	Promoter (<=1kb)	14	55053947	55075873	21927	1	0	Zfhx2os
18426	chr15	78925896	78926397	502	*	31.7271	-0.482228	0.484854	-0.994583	0.319939	0.782671	Promoter (<=1kb)	15	78926725	78930465	3741	1	-328	Lgals1
18427	chr15	102734944	102735445	502	*	19.68	-0.581527	0.584794	-0.994413	0.320022	0.782671	Distal Intergenic	15	102706777	102722178	15402	2	-12766	Calcoco1
18428	chr16	72510808	72511309	502	*	27.2233	-1.11661	1.12305	-0.994265	0.320094	0.782671	Intron (ENSMUST00000231580.1/19876, intron 1 of 1)	16	72563700	73046095	482396	1	-52391	Robo1
18429	chr16	76432314	76432815	502	*	29.9755	0.389896	0.392042	0.994527	0.319966	0.782671	Intron (ENSMUST00000207575.2/ENSMUST00000207575.2, intron 3 of 5)	16	76403251	76403652	402	2	-28662	Fau
18430	chr2	121571763	121572264	502	*	38.2562	-0.408296	0.410588	-0.994417	0.32002	0.782671	Intron (ENSMUST00000133898.7/228564, intron 4 of 12)	2	121568947	121584012	15066	2	11748	Frmd5
18431	chr4	129136837	129137338	502	*	31.5389	0.354477	0.356483	0.994372	0.320042	0.782671	Promoter (<=1kb)	4	129136999	129144593	7595	1	0	Fndc5
18432	chr4	133584081	133584582	502	*	35.4752	0.398626	0.400796	0.994585	0.319938	0.782671	Promoter (<=1kb)	4	133584362	133591735	7374	1	0	Gpn2
18433	chr4	135987037	135987538	502	*	62.7903	-0.311888	0.31367	-0.994319	0.320068	0.782671	Promoter (<=1kb)	4	135978542	135987081	8540	2	0	Pithd1
18434	chr6	37216275	37216776	502	*	27.18	0.437264	0.439588	0.994712	0.319876	0.782671	Intron (ENSMUST00000101532.9/320127, intron 1 of 33)	6	36847156	37299637	452482	2	82861	Dgki
18435	chr7	64373782	64374283	502	*	69.5877	-0.334648	0.336541	-0.994374	0.320041	0.782671	Promoter (<=1kb)	7	64346758	64374080	27323	2	0	Fan1
18436	chr7	112835989	112836490	502	*	31.1595	-1.12154	1.12797	-0.9943	0.320077	0.782671	Intron (ENSMUST00000084705.11/21676, intron 2 of 11)	7	112759546	112842374	82829	1	76443	Tead1
18437	chr8	40880751	40881252	502	*	78.3578	-0.320355	0.322066	-0.994689	0.319887	0.782671	Intron (ENSMUST00000098816.9/11988, intron 1 of 11)	8	40874948	40922070	47123	1	5803	Slc7a2
18438	chr8	115903769	115904270	502	*	23.8728	0.384524	0.386575	0.994696	0.319884	0.782671	Distal Intergenic	8	115701435	115707794	6360	2	-195975	Maf
18439	chr4	129130064	129130565	502	*	21.6377	0.433154	0.435706	0.994143	0.320153	0.782774	Distal Intergenic	4	129136999	129144593	7595	1	-6434	Fndc5
18440	chr13	55444823	55445324	502	*	271.394	-0.260202	0.261748	-0.994093	0.320178	0.782792	Promoter (<=1kb)	13	55445072	55460922	15851	1	0	Grk6
18441	chr2	32423876	32424377	502	*	69.3688	0.403273	0.405689	0.994044	0.320201	0.782807	Promoter (<=1kb)	2	32415060	32424005	8946	2	0	Slc25a25
18442	chr2	28419791	28420292	502	*	25.7433	-0.486778	0.489769	-0.993893	0.320275	0.782903	Distal Intergenic	2	28446800	28450506	3707	1	-26508	Ppp1r26
18443	chr7	135802800	135803301	502	*	38.6431	-0.743014	0.747556	-0.993924	0.32026	0.782903	Intron (ENSMUST00000209956.1/ENSMUST00000209956.1, intron 1 of 3)	7	135689784	135716361	26578	2	-86439	Mki67
18444	chr2	58665317	58665818	502	*	27.1678	-0.462995	0.465866	-0.993839	0.320301	0.78291	Intron (ENSMUST00000071543.11/76654, intron 1 of 7)	2	58754942	58791242	36301	1	-89124	Upp2
18445	chr3	37219028	37219529	502	*	29.2275	-0.572391	0.575953	-0.993815	0.320313	0.78291	Distal Intergenic	3	37225337	37232565	7229	2	13036	Il21
18446	chr3	60576266	60576767	502	*	20.324	0.408815	0.411386	0.99375	0.320345	0.782945	Intron (ENSMUST00000195724.5/56758, intron 2 of 2)	3	60595641	60613402	17762	1	-18874	Mbnl1
18447	chr16	60606193	60606694	502	*	42.5994	-0.359973	0.362318	-0.993527	0.320453	0.783104	Promoter (<=1kb)	16	60424262	60605531	181270	2	-662	Epha6
18448	chr4	141870535	141871036	502	*	24.8199	-0.5476	0.551155	-0.99355	0.320442	0.783104	Intron (ENSMUST00000036854.3/27984, intron 1 of 3)	4	141858142	141874920	16779	2	3884	Efhd2
18449	chr9	121126959	121127460	502	*	20.5815	-1.12245	1.12978	-0.993509	0.320462	0.783104	Intron (ENSMUST00000171923.7/209012, intron 30 of 36)	9	120960268	121108525	148258	2	-18434	Ulk4
18450	chr1	162601197	162601698	502	*	21.162	-1.11981	1.12741	-0.993255	0.320586	0.783169	Distal Intergenic	1	162574821	162594753	19933	1	26376	Vamp4
18451	chr11	109650136	109650637	502	*	65.591	-0.284883	0.286802	-0.993307	0.32056	0.783169	Promoter (<=1kb)	11	109650575	109661753	11179	1	0	Prkar1a
18452	chr12	16588651	16589152	502	*	23.3996	0.477934	0.481221	0.99317	0.320627	0.783169	Promoter (<=1kb)	12	16577069	16589720	12652	2	568	Lpin1
18453	chr16	30189029	30189530	502	*	92.4081	-0.32533	0.327568	-0.99317	0.320627	0.783169	Distal Intergenic	16	30256378	30267499	11122	2	77969	Cpn2
18454	chr18	56048681	56049182	502	*	26.6027	-1.11719	1.12464	-0.993376	0.320527	0.783169	Distal Intergenic	18	56400337	56503564	103228	1	-351155	Gramd2b
18455	chr18	74571788	74572289	502	*	24.528	0.490965	0.494338	0.993177	0.320624	0.783169	Intron (ENSMUST00000125882.7/17919, intron 2 of 4)	18	74525140	74531124	5985	2	-40664	1700120E14Rik
18456	chr4	48043263	48043764	502	*	249.231	-0.247871	0.249553	-0.993263	0.320582	0.783169	Promoter (1-2kb)	4	48045153	48086445	41293	1	-1389	Nr4a3
18457	chr9	54501401	54501902	502	*	129.186	-0.234336	0.235945	-0.993181	0.320622	0.783169	Promoter (<=1kb)	9	54366111	54501496	135386	2	0	Dmxl2
18458	chr1	132932407	132932908	502	*	23.0181	-0.522457	0.526165	-0.992953	0.320733	0.78331	Intron (ENSMUST00000027706.3/16980, intron 1 of 1)	1	132880355	132937150	56796	1	52052	Lrrn2
18459	chr10	80864474	80864975	502	*	24.8205	-0.40575	0.408614	-0.992993	0.320714	0.78331	Promoter (<=1kb)	10	80863481	80865746	2266	1	993	Sppl2b
18460	chr8	27721910	27722411	502	*	22.6823	-1.11707	1.12501	-0.992945	0.320737	0.78331	Distal Intergenic	8	27447670	27495172	47503	1	274240	Poteg
18461	chr7	143052532	143053033	502	*	49.5088	0.340796	0.34324	0.99288	0.320768	0.783344	Promoter (<=1kb)	7	143052739	143067934	15196	1	0	Cd81
18462	chr10	83062240	83062741	502	*	25.8591	-0.46297	0.466342	-0.992769	0.320823	0.783352	Intron (ENSMUST00000040110.7/58250, intron 1 of 2)	10	82985498	83195900	210403	1	76742	Chst11
18463	chr13	35503502	35504003	502	*	23.1971	-0.650414	0.655174	-0.992735	0.320839	0.783352	Distal Intergenic	13	35659833	35874063	214231	1	-155830	Cdyl
18464	chr8	89308391	89308892	502	*	20.4679	-1.12455	1.13268	-0.992823	0.320796	0.783352	Distal Intergenic	8	89027235	89044162	16928	2	-264229	Sall1
18465	chr9	88522994	88523495	502	*	139.614	-0.238953	0.240703	-0.992731	0.320841	0.783352	Promoter (<=1kb)	9	88521050	88522929	1880	2	-65	Snhg5
18466	chr12	111966780	111967281	502	*	50.5493	-0.348477	0.351101	-0.992529	0.32094	0.783406	Promoter (<=1kb)	12	111961376	111966894	5519	2	0	Atp5mj
18467	chr17	35697904	35698405	502	*	48.1718	0.348638	0.351283	0.992471	0.320968	0.783406	Promoter (<=1kb)	17	35690159	35697971	7813	2	0	Ddr1
18468	chr5	120710059	120710560	502	*	29.3825	0.400701	0.403716	0.992531	0.320939	0.783406	Promoter (1-2kb)	5	120680202	120711927	31726	2	1367	Dtx1
18469	chr6	115493070	115493571	502	*	22.5532	-0.565647	0.569862	-0.992603	0.320903	0.783406	Distal Intergenic	6	115544664	115554272	9609	1	-51093	Tsen2
18470	chr6	116460876	116461377	502	*	25.7063	-0.484052	0.487706	-0.992509	0.320949	0.783406	Promoter (<=1kb)	6	116410607	116461024	50418	2	0	Alox5
18471	chr7	16921350	16921851	502	*	28.8658	-0.469648	0.473227	-0.992436	0.320985	0.783406	Promoter (1-2kb)	7	16917144	16923829	6686	2	1978	Calm3
18472	chr8	120631644	120632145	502	*	20.8124	0.562585	0.56684	0.992493	0.320957	0.783406	Promoter (2-3kb)	8	120608935	120634363	25429	2	2218	1190005I06Rik
18473	chr1	87326667	87327168	502	*	119.618	-0.273614	0.275769	-0.992186	0.321107	0.783432	Promoter (<=1kb)	1	87326998	87355722	28725	1	0	Gigyf2
18474	chr1	172173117	172173618	502	*	27.2824	-1.11679	1.12594	-0.991867	0.321263	0.783432	Promoter (<=1kb)	1	172173954	172176252	2299	1	-336	Dcaf8
18475	chr1	182960033	182960534	502	*	39.5555	-0.394063	0.397248	-0.991981	0.321207	0.783432	Intron (ENSMUST00000193687.5/53791, intron 1 of 3)	1	182954828	182970024	15197	1	5205	Tlr5
18476	chr10	80590170	80590671	502	*	141.6	-0.231054	0.232946	-0.99188	0.321256	0.783432	Promoter (<=1kb)	10	80586679	80590315	3637	2	0	Abhd17a
18477	chr10	98494333	98494834	502	*	27.6063	-0.51101	0.515135	-0.991992	0.321201	0.783432	Distal Intergenic	10	98299927	98351874	51948	2	-142459	Gm8633
18478	chr11	76894182	76894683	502	*	24.514	-0.497597	0.501498	-0.992223	0.321089	0.783432	Distal Intergenic	11	76902159	76916587	14429	1	-7476	Tmigd1
18479	chr11	95712492	95712993	502	*	90.7541	-0.273572	0.275817	-0.991859	0.321266	0.783432	Promoter (<=1kb)	11	95712673	95772353	59681	1	0	Zfp652
18480	chr14	62555468	62555969	502	*	91.0445	0.281524	0.283719	0.992264	0.321069	0.783432	Promoter (<=1kb)	14	62555737	62588523	32787	1	0	Fam124a
18481	chr15	37007196	37007697	502	*	250.347	-0.240766	0.242752	-0.991819	0.321286	0.783432	Promoter (<=1kb)	15	36997027	37007402	10376	2	0	Zfp706
18482	chr19	6952051	6952552	502	*	50.2081	-0.366567	0.369545	-0.991941	0.321226	0.783432	Promoter (1-2kb)	19	6950767	6951874	1108	1	1284	Bad
18483	chr3	88410001	88410502	502	*	75.5044	-0.324217	0.326834	-0.991993	0.321201	0.783432	Promoter (<=1kb)	3	88394379	88410265	15887	2	0	Pmf1
18484	chr5	113081425	113081926	502	*	26.1179	-0.405604	0.408951	-0.991816	0.321287	0.783432	Promoter (<=1kb)	5	113078472	113081579	3108	2	0	Crybb3
18485	chr6	34511304	34511805	502	*	31.8214	0.443538	0.447202	0.991809	0.321291	0.783432	Distal Intergenic	6	34477142	34487848	10707	1	34162	Bpgm
18486	chr6	112484389	112484890	502	*	20.7818	-0.516724	0.520767	-0.992237	0.321082	0.783432	Intron (ENSMUST00000053306.7/18430, intron 1 of 1)	6	112473687	112488394	14708	2	3504	Oxtr
18487	chr8	84978519	84979020	502	*	116.85	0.250456	0.252404	0.992282	0.32106	0.783432	Promoter (<=1kb)	8	84976910	84978718	1809	2	0	Junb
18488	chr9	21291148	21291649	502	*	391.581	-0.204595	0.206261	-0.991924	0.321235	0.783432	Promoter (<=1kb)	9	21288466	21291153	2688	2	0	Cdkn2d
18489	chr9	64385404	64385905	502	*	34.856	-0.367849	0.370875	-0.99184	0.321276	0.783432	Promoter (<=1kb)	9	64385626	64700975	315350	1	0	Megf11
18490	chr16	13446410	13446911	502	*	21.9355	0.487423	0.491511	0.991682	0.321353	0.783503	Promoter (2-3kb)	16	13449523	13449601	79	1	-2612	Mir193b
18491	chr5	34513766	34514267	502	*	71.1136	-0.376426	0.379601	-0.991636	0.321375	0.783503	Promoter (<=1kb)	5	34501172	34513849	12678	2	0	Tnip2
18492	chr7	19542074	19542575	502	*	68.1223	0.385251	0.388513	0.991606	0.32139	0.783503	Intron (ENSMUST00000058444.9/232947, intron 1 of 12)	7	19530800	19532982	2183	2	-9092	Ppp1r37
18493	chr8	69903044	69903545	502	*	105.859	-0.242873	0.244921	-0.99164	0.321373	0.783503	Promoter (<=1kb)	8	69887788	69902712	14925	2	-332	Yjefn3
18494	chr15	78401820	78402321	502	*	25.0234	0.473246	0.477276	0.991556	0.321414	0.783521	Intron (ENSMUST00000058659.8/22117, intron 1 of 1)	15	78399556	78405907	6352	2	3586	Tst
18495	chr17	25874696	25875197	502	*	37.7573	0.381472	0.384735	0.991517	0.321433	0.783525	Promoter (<=1kb)	17	25875074	25877169	2096	1	0	Mettl26
18496	chr8	111933629	111934130	502	*	150.649	-0.271916	0.274274	-0.991403	0.321489	0.783619	Promoter (<=1kb)	8	111912073	111933799	21727	2	0	Tmem231
18497	chr3	144380883	144381384	502	*	49.4147	0.404676	0.408229	0.991298	0.32154	0.7837	Distal Intergenic	3	144188683	144205220	16538	2	-175663	Lmo4
18498	chr12	78098644	78099145	502	*	42.1686	-0.566045	0.571065	-0.991209	0.321583	0.783764	Distal Intergenic	12	78226379	78684772	458394	1	-127234	Gphn
18499	chr3	153975060	153975561	502	*	22.3151	-0.738562	0.745148	-0.991161	0.321607	0.783779	Promoter (1-2kb)	3	153973436	154271722	298287	1	1624	Slc44a5
18500	chr7	44951909	44952410	502	*	21.0289	0.47293	0.477204	0.991044	0.321664	0.783834	Promoter (1-2kb)	7	44954314	44958028	3715	1	-1904	Tsks
18501	chr8	84840443	84840944	502	*	72.9676	0.295897	0.298568	0.991053	0.32166	0.783834	Promoter (<=1kb)	8	84838299	84840636	2338	2	0	Rad23a
18502	chr8	92828436	92828937	502	*	22.7237	-0.737241	0.743984	-0.990937	0.321716	0.783918	Promoter (1-2kb)	8	92827291	92853420	26130	1	1145	Mmp2
18503	chr3	55242271	55242772	502	*	88.9068	0.350321	0.353538	0.9909	0.321734	0.78392	Promoter (<=1kb)	3	55242364	55539068	296705	1	0	Dclk1
18504	chr11	5485249	5485750	502	*	51.3566	0.303084	0.305907	0.990772	0.321797	0.783953	Distal Intergenic	11	5520659	5525893	5235	1	-34909	Xbp1
18505	chr16	20548803	20549304	502	*	26.6176	0.398691	0.402401	0.990779	0.321794	0.783953	Promoter (<=1kb)	16	20549263	20551689	2427	1	0	Abcf3
18506	chr8	95001560	95002061	502	*	35.9544	0.390848	0.39449	0.990766	0.3218	0.783953	Promoter (<=1kb)	8	95000881	95005227	4347	1	679	Adgrg1
18507	chr11	103809916	103810417	502	*	30.6524	0.402956	0.40687	0.990379	0.321989	0.784137	Intron (ENSMUST00000000127.5/22415, intron 2 of 4)	11	103822934	103824100	1167	2	13683	Nsf
18508	chr11	121176193	121176694	502	*	20.753	-0.508777	0.513745	-0.990329	0.322013	0.784137	Distal Intergenic	11	121160271	121161973	1703	1	15922	Uts2r
18509	chr12	25092731	25093232	502	*	34.5677	-0.41167	0.415696	-0.990315	0.32202	0.784137	Promoter (2-3kb)	12	25093801	25096092	2292	2	2860	Id2
18510	chr12	77949651	77950152	502	*	23.5716	-0.740183	0.747256	-0.990535	0.321912	0.784137	Distal Intergenic	12	78226379	78684772	458394	1	-276227	Gphn
18511	chr13	84066985	84067486	502	*	19.5364	-0.577879	0.583516	-0.990338	0.322009	0.784137	Promoter (2-3kb)	13	84025297	84064772	39476	2	-2213	Gm17750
18512	chr15	76518558	76519059	502	*	30.7059	0.353285	0.356749	0.990291	0.322032	0.784137	Promoter (2-3kb)	15	76516213	76521902	5690	2	2843	Scrt1
18513	chr19	17715466	17715967	502	*	23.6422	-1.12089	1.13174	-0.99041	0.321974	0.784137	Intron (ENSMUST00000025618.15/18552, intron 3 of 37)	19	17673452	17837617	164166	2	121650	Pcsk5
18514	chr4	133012153	133012654	502	*	25.9224	-0.412384	0.416401	-0.990352	0.322002	0.784137	Promoter (<=1kb)	4	133012204	133077645	65442	1	0	Ahdc1
18515	chr8	22973885	22974386	502	*	28.0004	0.393415	0.397232	0.990391	0.321983	0.784137	Promoter (<=1kb)	8	22974844	23149933	175090	1	-458	Ank1
18516	chr19	5456497	5456998	502	*	20.3218	0.450437	0.454882	0.990228	0.322063	0.784146	Promoter (<=1kb)	19	5453185	5457504	4320	2	506	Ccdc85b
18517	chr4	154827073	154827574	502	*	19.8881	0.558264	0.563808	0.990167	0.322092	0.784146	Distal Intergenic	4	154837459	154867125	29667	1	-9885	Ttc34
18518	chr7	100590793	100591294	502	*	111.274	0.300609	0.303603	0.990141	0.322105	0.784146	Promoter (<=1kb)	7	100550583	100591426	40844	2	132	Mrpl48
18519	chr7	143717739	143718240	502	*	23.3799	-0.740751	0.748086	-0.990195	0.322079	0.784146	Intron (ENSMUST00000119499.7/79196, intron 1 of 21)	7	143703054	143705119	2066	2	-12620	Osbpl5
18520	chr13	42709022	42709523	502	*	25.3892	-0.444566	0.449033	-0.990053	0.322148	0.784189	Promoter (<=1kb)	13	42709543	43135401	425859	1	-20	Phactr1
18521	chr2	162973623	162974124	502	*	19.7836	0.866186	0.874969	0.989962	0.322193	0.784189	Intron (ENSMUST00000035751.11/241764, intron 22 of 22)	2	162987330	163014127	26798	1	-13206	Sgk2
18522	chr4	106232374	106232875	502	*	109.019	0.402053	0.406115	0.989998	0.322175	0.784189	Distal Intergenic	4	106241216	106290026	48811	1	-8341	Gm12724
18523	chr5	142816875	142817376	502	*	37.0949	0.360149	0.3638	0.989964	0.322192	0.784189	Promoter (<=1kb)	5	142793005	142817380	24376	2	4	Tnrc18
18524	chr10	100015459	100015960	502	*	74.7143	0.296664	0.299691	0.989898	0.322224	0.784203	Promoter (<=1kb)	10	100015630	100100416	84787	1	0	Kitl
18525	chr13	63567802	63568303	502	*	187.38	-0.28842	0.291404	-0.98976	0.322291	0.784203	Promoter (2-3kb)	13	63508328	63565735	57408	2	-2067	Ptch1
18526	chr18	38767773	38768274	502	*	38.8234	0.504581	0.509789	0.989784	0.32228	0.784203	Intron (ENSMUST00000127448.7/ENSMUST00000127448.7, intron 3 of 3)	18	38714400	38714513	114	1	53373	Gm19774
18527	chr6	122801200	122801701	502	*	44.7161	0.346985	0.350575	0.989759	0.322292	0.784203	Promoter (<=1kb)	6	122737085	122801640	64556	2	0	Slc2a3
18528	chr7	83735372	83735873	502	*	42.252	-0.364868	0.368652	-0.989737	0.322303	0.784203	Promoter (<=1kb)	7	83642825	83735523	92699	2	0	Il16
18529	chr8	85026616	85027117	502	*	67.9132	-0.292251	0.295257	-0.989819	0.322262	0.784203	Promoter (<=1kb)	8	85026823	85030286	3464	1	0	Trir
18530	chr17	52600908	52601409	502	*	43.5143	-0.403836	0.408107	-0.989535	0.322401	0.784274	Promoter (1-2kb)	17	52592981	52602660	9680	2	1251	Gm27217
18531	chr2	174126895	174127396	502	*	24.4593	0.487125	0.492255	0.98958	0.32238	0.784274	Promoter (1-2kb)	2	174125560	174125888	329	2	-1007	Gm10714
18532	chr7	4120597	4121098	502	*	59.224	0.366439	0.370289	0.989602	0.322368	0.784274	Promoter (<=1kb)	7	4074125	4120728	46604	2	0	9430041J12Rik
18533	chr7	127232870	127233371	502	*	93.7339	-0.266007	0.268818	-0.989543	0.322398	0.784274	Promoter (<=1kb)	7	127233061	127238179	5119	1	0	Zfp553
18534	chr17	28224017	28224518	502	*	77.8858	-0.28925	0.292352	-0.989393	0.322471	0.784359	Exon (ENSMUST00000002327.5/23853, exon 7 of 11)	17	28217033	28219981	2949	1	6984	Def6
18535	chr19	45544908	45545409	502	*	61.1728	0.332297	0.335854	0.989411	0.322462	0.784359	Distal Intergenic	19	45552275	45560531	8257	2	15122	Poll
18536	chr10	118867850	118868351	502	*	25.3861	-0.454477	0.459471	-0.989131	0.322599	0.784501	Promoter (<=1kb)	10	118861023	118868299	7277	2	0	Dyrk2
18537	chr3	75078868	75079369	502	*	21.0678	-0.48933	0.494672	-0.989201	0.322565	0.784501	Intron (ENSMUST00000107778.8/213234, intron 11 of 16)	3	75061361	75143703	82343	2	64334	Zbbx
18538	chr4	83324071	83324572	502	*	106.115	0.260717	0.263565	0.989194	0.322568	0.784501	Promoter (<=1kb)	4	83259198	83324189	64992	2	0	Ttc39b
18539	chr6	70824394	70824895	502	*	38.401	0.323951	0.327505	0.989151	0.322589	0.784501	Distal Intergenic	6	70844515	70905245	60731	1	-19620	Eif2ak3
18540	chr4	104651570	104652071	502	*	22.8421	0.857014	0.866563	0.98898	0.322673	0.784554	Intron (ENSMUST00000106827.7/13131, intron 6 of 9)	4	104605296	104713800	108505	1	46274	Dab1
18541	chr4	129377616	129378117	502	*	25.7891	0.475048	0.480325	0.989014	0.322656	0.784554	Promoter (<=1kb)	4	129353628	129378116	24489	2	0	Zbtb8a
18542	chrX	7679644	7680145	502	*	33.0661	-0.427708	0.432466	-0.988998	0.322664	0.784554	Promoter (<=1kb)	20	7674626	7681089	6464	2	944	Magix
18543	chr16	44558513	44559014	502	*	61.7595	0.282261	0.285417	0.988942	0.322691	0.784556	Promoter (<=1kb)	16	44485049	44558897	73849	2	0	Boc
18544	chr2	157170107	157170608	502	*	36.8154	0.851911	0.861508	0.98886	0.322732	0.784581	Exon (ENSMUST00000029170.7/19650, exon 15 of 22)	2	157188263	157192383	4121	2	21775	Rbl1
18545	chr3	87987583	87988084	502	*	32.0391	1.00254	1.01385	0.98885	0.322736	0.784581	3' UTR	3	87992514	87994455	1942	2	6371	Bcan
18546	chr1	13531469	13531970	502	*	28.4061	-0.580285	0.586893	-0.98874	0.32279	0.784665	Distal Intergenic	1	13576144	13579798	3655	2	47828	Tram1
18547	chr9	72408230	72408731	502	*	25.8967	0.457673	0.4629	0.988709	0.322806	0.784665	Promoter (1-2kb)	9	72408644	72409867	1224	2	1136	BC065403
18548	chr1	178336352	178336853	502	*	69.0932	0.28922	0.292816	0.987719	0.32329	0.784668	Promoter (<=1kb)	1	178335642	178336405	764	2	0	Hnrnpu
18549	chr1	183438963	183439464	502	*	39.4618	-0.404563	0.409565	-0.987787	0.323257	0.784668	Distal Intergenic	1	183419248	183436808	17561	1	19715	Hhipl2
18550	chr10	12941299	12941800	502	*	29.6469	-0.431776	0.436992	-0.988063	0.323122	0.784668	Exon (ENSMUST00000042861.6/74732, exon 3 of 3)	10	12916679	12923090	6412	2	-18209	B230208H11Rik
18551	chr10	86778781	86779282	502	*	241.651	-0.220741	0.223525	-0.987543	0.323376	0.784668	Promoter (<=1kb)	10	86779005	86838389	59385	1	0	Nt5dc3
18552	chr11	54955850	54956351	502	*	109.917	-0.247462	0.250684	-0.987148	0.32357	0.784668	Promoter (<=1kb)	11	54934013	54956047	22035	2	0	Tnip1
18553	chr11	55015892	55016393	502	*	37.2519	-0.489859	0.495692	-0.988233	0.323039	0.784668	Intron (ENSMUST00000102727.2/11749, intron 2 of 24)	11	54990950	55033415	42466	2	17022	Anxa6
18554	chr11	96272217	96272718	502	*	22.6065	0.472867	0.478853	0.9875	0.323398	0.784668	Promoter (<=1kb)	11	96271523	96276595	5073	1	694	Hoxb9
18555	chr12	44329877	44330378	502	*	49.443	0.323381	0.327589	0.987157	0.323565	0.784668	Promoter (<=1kb)	12	44329250	44537346	208097	1	627	Nrcam
18556	chr12	55446619	55447120	502	*	134.778	-0.267377	0.270859	-0.987143	0.323572	0.784668	Distal Intergenic	12	55407383	55412287	4905	1	39236	Psma6
18557	chr13	28417412	28417913	502	*	43.896	0.418022	0.423039	0.988139	0.323084	0.784668	Exon (ENSMUST00000221933.1/ENSMUST00000221933.1, exon 2 of 2)	13	28460778	28480841	20064	2	62928	2610307P16Rik
18558	chr14	29648649	29649150	502	*	22.4856	-0.442842	0.448179	-0.988091	0.323108	0.784668	Intron (ENSMUST00000022567.8/12294, intron 2 of 37)	14	29717467	29721795	4329	2	72645	Cacna2d3
18559	chr14	73453057	73453558	502	*	21.8089	-0.76961	0.778787	-0.988216	0.323047	0.784668	Distal Intergenic	14	73510025	73518545	8521	1	-56467	Med4
18560	chr15	90679164	90679665	502	*	45.6618	-0.353444	0.357793	-0.987843	0.323229	0.784668	Promoter (<=1kb)	15	90487482	90679371	191890	2	0	Cpne8
18561	chr15	94589552	94590053	502	*	158.97	-0.223047	0.225949	-0.987156	0.323566	0.784668	Promoter (<=1kb)	15	94577951	94589879	11929	2	0	Twf1
18562	chr16	23984096	23984597	502	*	45.1873	0.360011	0.364244	0.988377	0.322968	0.784668	Intron (ENSMUST00000023151.5/12053, intron 1 of 9)	16	23965052	23988852	23801	2	4255	Bcl6
18563	chr16	30550376	30550877	502	*	44.0585	0.336169	0.340507	0.987261	0.323515	0.784668	Promoter (<=1kb)	16	30543713	30550528	6816	2	0	Tmem44
18564	chr17	17623790	17624291	502	*	43.0536	0.308705	0.312336	0.988374	0.322969	0.784668	Promoter (<=1kb)	17	17552118	17624489	72372	2	198	Lnpep
18565	chr17	21962242	21962743	502	*	33.5769	0.405633	0.41073	0.987591	0.323353	0.784668	Promoter (<=1kb)	17	21926960	21962451	35492	2	0	Zfp942
18566	chr17	25221679	25222180	502	*	21.1565	0.467063	0.4728	0.987866	0.323218	0.784668	Promoter (<=1kb)	17	25222539	25229457	6919	1	-359	Unkl
18567	chr17	33781068	33781569	502	*	25.7447	0.483086	0.489155	0.987592	0.323352	0.784668	Promoter (<=1kb)	17	33774908	33781543	6636	2	0	Angptl4
18568	chr17	67353771	67354272	502	*	37.7908	0.348278	0.352342	0.988467	0.322924	0.784668	Promoter (<=1kb)	17	66666947	67354073	687127	2	0	Ptprm
18569	chr17	88255616	88256117	502	*	39.4429	0.357257	0.361442	0.988423	0.322946	0.784668	Intron (ENSMUST00000234514.1/ENSMUST00000234514.1, intron 1 of 1)	17	88125512	88131006	5495	1	130104	Gm4832
18570	chr18	15759871	15760372	502	*	31.4385	-0.39756	0.402234	-0.988381	0.322966	0.784668	Promoter (<=1kb)	18	15451924	15760157	308234	2	0	Chst9
18571	chr18	56814035	56814536	502	*	88.6857	0.394739	0.399785	0.987377	0.323458	0.784668	Promoter (2-3kb)	18	56775852	56812019	36168	2	-2016	Marchf3
18572	chr18	61911538	61912039	502	*	58.9631	-0.284983	0.288455	-0.987962	0.323171	0.784668	Promoter (<=1kb)	18	61799392	61911823	112432	2	0	Ablim3
18573	chr19	16113275	16113776	502	*	41.9998	-0.444004	0.449726	-0.987277	0.323507	0.784668	Distal Intergenic	19	16132831	16387463	254633	1	-19055	Gnaq
18574	chr19	59646025	59646526	502	*	25.4777	-0.818701	0.828764	-0.987858	0.323222	0.784668	Distal Intergenic	19	59493136	59559391	66256	1	152889	2700089I24Rik
18575	chr2	6192919	6193420	502	*	21.3297	-0.49108	0.497123	-0.987845	0.323228	0.784668	Promoter (<=1kb)	2	6193251	6321611	128361	1	0	A230108P19Rik
18576	chr2	24367271	24367772	502	*	25.5847	0.450553	0.45629	0.987427	0.323433	0.784668	Promoter (<=1kb)	2	24367580	24394258	26679	1	0	Psd4
18577	chr2	62341810	62342311	502	*	20.5943	-0.529461	0.536257	-0.987327	0.323482	0.784668	Promoter (2-3kb)	2	62334473	62345146	10674	2	2835	Dpp4
18578	chr2	79499244	79499745	502	*	31.4802	-0.461247	0.466802	-0.988101	0.323103	0.784668	Distal Intergenic	2	79338569	79456785	118217	2	-42459	Cerkl
18579	chr2	83812429	83812930	502	*	123.819	-0.278973	0.282319	-0.988149	0.32308	0.784668	Promoter (<=1kb)	2	83812636	83883486	70851	1	0	Fam171b
18580	chr4	6375966	6376467	502	*	20.8341	-0.50774	0.51359	-0.988611	0.322854	0.784668	Promoter (<=1kb)	4	6376841	6392995	16155	1	-374	Sdcbp
18581	chr4	86525192	86525693	502	*	20.1534	-1.1192	1.13279	-0.988006	0.32315	0.784668	Intron (ENSMUST00000151481.7/75811, intron 1 of 3)	4	86444641	86539117	94477	2	13424	Saxo1
18582	chr4	115980617	115981118	502	*	23.5555	-0.551701	0.558846	-0.987215	0.323537	0.784668	Intron (ENSMUST00000125761.7/14073, intron 13 of 14)	4	115998714	115999937	1224	2	18819	Faah
18583	chr4	147398647	147399148	502	*	29.5995	-0.364314	0.368869	-0.987652	0.323323	0.784668	Distal Intergenic	4	147492417	147513486	21070	1	-93269	Zfp982
18584	chr5	135063962	135064463	502	*	78.8713	-0.289553	0.292918	-0.988511	0.322902	0.784668	Promoter (<=1kb)	5	135053285	135064039	10755	2	0	Bud23
18585	chr6	92481111	92481612	502	*	69.095	0.435671	0.440922	0.988093	0.323107	0.784668	Promoter (<=1kb)	6	92375384	92481392	106009	2	0	Prickle2
18586	chr6	147263932	147264433	502	*	27.732	-0.420704	0.425654	-0.988371	0.322971	0.784668	Promoter (<=1kb)	6	147252101	147264167	12067	2	0	Pthlh
18587	chr8	70873509	70874010	502	*	74.6	0.336364	0.340737	0.987166	0.323561	0.784668	Promoter (<=1kb)	8	70868227	70873935	5709	2	0	Ccdc124
18588	chr9	57935650	57936151	502	*	21.2566	-0.548438	0.555184	-0.987848	0.323227	0.784668	Distal Intergenic	9	57940112	57954888	14777	1	-3961	Sema7a
18589	chr9	59969316	59969817	502	*	19.8334	-0.619597	0.627189	-0.987895	0.323204	0.784668	3' UTR	9	59942771	59960659	17889	2	-8657	Nr2e3
18590	chr9	62549734	62550235	502	*	25.5509	-0.475168	0.481163	-0.98754	0.323378	0.784668	Distal Intergenic	9	62419492	62537044	117553	2	-12690	Coro2b
18591	chr9	73198720	73199221	502	*	36.1221	-0.396465	0.401526	-0.987394	0.323449	0.784668	Intron (ENSMUST00000183507.1/ENSMUST00000183507.1, intron 1 of 3)	9	73114596	73122382	7787	1	84124	Rsl24d1
18592	chr19	6335242	6335743	502	*	25.4153	0.394319	0.399491	0.987052	0.323617	0.784692	Promoter (<=1kb)	19	6335461	6340172	4712	1	0	Men1
18593	chr9	64960575	64961076	502	*	79.4855	-0.284554	0.288278	-0.987084	0.323602	0.784692	Promoter (<=1kb)	9	64960905	64986978	26074	1	0	Ints14
18594	chr2	157347765	157348266	502	*	36.2906	0.496079	0.502641	0.986944	0.32367	0.784736	Promoter (<=1kb)	2	157329497	157347506	18010	2	-259	Ghrh
18595	chr7	143069056	143069557	502	*	234.336	-0.272053	0.27565	-0.986951	0.323667	0.784736	Promoter (<=1kb)	7	143069249	143071093	1845	1	0	Tssc4
18596	chr1	23255885	23256386	502	*	275.949	-0.24172	0.245019	-0.986539	0.323869	0.784786	Exon (ENSMUST00000193885.1/ENSMUST00000193885.1, exon 1 of 1)	1	23272269	23272339	71	1	-15883	Mir30a
18597	chr1	92035723	92036224	502	*	21.1752	0.857767	0.869931	0.986016	0.324125	0.784786	Intron (ENSMUST00000097644.8/208727, intron 3 of 26)	1	91932958	92006855	73898	2	-28868	Hdac4
18598	chr11	31369204	31369705	502	*	21.8122	-0.523753	0.531047	-0.986265	0.324003	0.784786	Promoter (<=1kb)	11	31357986	31369103	11118	2	-101	Stc2
18599	chr11	60537365	60537866	502	*	105.953	0.239011	0.242351	0.986215	0.324027	0.784786	Promoter (<=1kb)	11	60537978	60558512	20535	1	-112	Alkbh5
18600	chr15	72034025	72034526	502	*	24.4681	0.523661	0.53076	0.986623	0.323827	0.784786	Promoter (<=1kb)	15	71795795	72034227	238433	2	0	Col22a1
18601	chr15	103339193	103339694	502	*	19.9275	0.43687	0.442826	0.986552	0.323862	0.784786	Promoter (<=1kb)	15	103313895	103340093	26199	2	399	Zfp385a
18602	chr16	4875850	4876351	502	*	33.9244	-0.547214	0.554876	-0.986191	0.324039	0.784786	Exon (ENSMUST00000037843.6/207740, exon 3 of 3)	16	4874778	4880315	5538	2	3964	Ubald1
18603	chr17	45506836	45507337	502	*	74.3311	-0.29551	0.299482	-0.986739	0.323771	0.784786	Promoter (<=1kb)	17	45506841	45520843	14003	1	0	Aars2
18604	chr18	34884493	34884994	502	*	26.8901	-0.730956	0.740827	-0.986676	0.323802	0.784786	Distal Intergenic	18	34861207	34864956	3750	1	23286	Egr1
18605	chr18	52472788	52473289	502	*	25.506	-0.731925	0.74175	-0.986754	0.323763	0.784786	Promoter (2-3kb)	18	52475379	52488599	13221	1	-2090	Srfbp1
18606	chr2	26208058	26208559	502	*	36.3293	0.503554	0.510682	0.986041	0.324113	0.784786	Promoter (<=1kb)	2	26200212	26208289	8078	2	0	Lhx3
18607	chr2	101652773	101653274	502	*	22.1122	-0.477262	0.483744	-0.9866	0.323839	0.784786	Distal Intergenic	2	101610383	101649532	39150	2	-3241	Iftap
18608	chr3	38888113	38888614	502	*	28.1401	0.381222	0.386441	0.986496	0.32389	0.784786	Promoter (1-2kb)	3	38886940	39011985	125046	1	1173	Fat4
18609	chr3	122704057	122704558	502	*	27.2164	0.851908	0.863886	0.986135	0.324067	0.784786	Distal Intergenic	3	122728947	122859374	130428	1	-24389	Pde5a
18610	chr4	10874189	10874690	502	*	101.376	-0.271684	0.275537	-0.986015	0.324126	0.784786	Promoter (<=1kb)	4	10874498	10899421	24924	1	0	Cfap418
18611	chr4	56643936	56644437	502	*	37.9868	-0.737918	0.748291	-0.986138	0.324065	0.784786	Distal Intergenic	4	56740005	56741443	1439	2	97006	Actl7b
18612	chr4	134535102	134535603	502	*	160.063	-0.290446	0.294552	-0.986061	0.324103	0.784786	Promoter (<=1kb)	4	134528385	134535258	6874	2	0	Mtfr1l
18613	chr5	125003222	125003723	502	*	19.9964	-0.548411	0.555742	-0.986809	0.323736	0.784786	Promoter (<=1kb)	5	125003475	125012546	9072	1	0	Rflna
18614	chr6	131293060	131293561	502	*	23.1626	-0.507994	0.515042	-0.986317	0.323978	0.784786	Promoter (<=1kb)	6	131284523	131293131	8609	2	0	Magohb
18615	chr7	19573143	19573644	502	*	41.9555	0.359043	0.36383	0.986843	0.32372	0.784786	Promoter (<=1kb)	7	19565424	19573174	7751	2	0	Gemin7
18616	chr7	117472681	117473182	502	*	35.619	0.446226	0.452342	0.986479	0.323898	0.784786	Promoter (2-3kb)	7	117475492	117549359	73868	1	-2310	Xylt1
18617	chr7	133637338	133637839	502	*	147.413	-0.255267	0.258829	-0.98624	0.324015	0.784786	Promoter (<=1kb)	7	133637543	133672971	35429	1	0	Edrf1
18618	chr7	141454904	141455405	502	*	54.3105	-0.338096	0.342872	-0.986071	0.324098	0.784786	Promoter (<=1kb)	7	141455198	141460743	5546	1	0	Pnpla2
18619	chr8	111630142	111630643	502	*	24.8847	-0.468805	0.475438	-0.986048	0.32411	0.784786	Promoter (<=1kb)	8	111625503	111630335	4833	2	0	Ldhd
18620	chrX	99451212	99451713	502	*	32.4681	0.851908	0.86378	0.986256	0.324008	0.784786	Distal Intergenic	20	99405331	99443797	38467	2	-7415	Gm14812
18621	chr12	85818382	85818883	502	*	24.212	0.439955	0.446242	0.985911	0.324177	0.784801	Intron (ENSMUST00000021676.11/58520, intron 3 of 4)	12	85819332	85822250	2919	2	3367	Erg28
18622	chr14	12189616	12190117	502	*	66.4085	-0.671146	0.680712	-0.985946	0.32416	0.784801	Promoter (<=1kb)	14	12189943	12238563	48621	1	0	Ptprg
18623	chr14	122402679	122403180	502	*	20.0762	-0.743069	0.753726	-0.98586	0.324202	0.784801	Intron (ENSMUST00000228409.1/328479, intron 1 of 4)	14	122365239	122406743	41505	2	3563	Gm5089
18624	chr5	39803445	39803946	502	*	22.4346	-1.11747	1.13346	-0.985892	0.324186	0.784801	Distal Intergenic	5	39613935	39755475	141541	2	-47970	Hs3st1
18625	chr1	15651775	15652276	502	*	24.0664	-0.472235	0.479531	-0.984786	0.324729	0.784848	Intron (ENSMUST00000175681.2/98741, intron 2 of 2)	1	15805646	15844052	38407	1	-153370	Terf1
18626	chr1	118903676	118904177	502	*	25.3711	-1.11271	1.12946	-0.985164	0.324544	0.784848	Intron (ENSMUST00000062483.14/14633, intron 2 of 13)	1	118954220	118954300	81	1	-50043	Mir6346
18627	chr1	132355792	132356293	502	*	34.328	0.389565	0.395585	0.984784	0.32473	0.784848	Distal Intergenic	1	132361026	132364948	3923	2	8655	Tmcc2
18628	chr1	154786164	154786665	502	*	33.6252	-0.395925	0.402017	-0.984845	0.3247	0.784848	Intron (ENSMUST00000211821.1/12290, intron 1 of 46)	1	154481075	154816941	335867	2	30276	Cacna1e
18629	chr1	171280990	171281491	502	*	136.255	0.285964	0.290272	0.98516	0.324545	0.784848	Promoter (<=1kb)	1	171280365	171281119	755	2	0	Ppox
18630	chr10	43020918	43021920	1003	*	51.2142	0.290421	0.29468	0.98555	0.324354	0.784848	3' UTR	10	42939881	42958721	18841	1	81037	Scml4
18631	chr10	77515609	77516110	502	*	69.4458	-0.308389	0.31295	-0.985424	0.324416	0.784848	Promoter (<=1kb)	10	77486661	77515785	29125	2	0	Slx9
18632	chr10	111097175	111097676	502	*	22.5306	-0.828872	0.841477	-0.98502	0.324614	0.784848	Distal Intergenic	10	111164752	111297249	132498	1	-67076	Osbpl8
18633	chr11	94137368	94137869	502	*	46.8592	0.518146	0.52619	0.984713	0.324765	0.784848	Intron (ENSMUST00000132584.7/ENSMUST00000132584.7, intron 1 of 5)	11	94082788	94126085	43298	1	54580	Spag9
18634	chr12	41941734	41942235	502	*	30.9222	-0.732952	0.743591	-0.985693	0.324284	0.784848	Intron (ENSMUST00000132121.7/93757, intron 6 of 6)	12	41451668	41486431	34764	2	-455303	Lrrn3
18635	chr12	72374829	72375330	502	*	30.6038	-0.42883	0.435291	-0.985156	0.324548	0.784848	Intron (ENSMUST00000078505.13/104001, intron 1 of 8)	12	72211752	72409054	197303	2	33724	Rtn1
18636	chr12	86961957	86962458	502	*	22.2398	0.456614	0.463685	0.984751	0.324746	0.784848	3' UTR	12	86952657	86962833	10177	1	9300	Cipc
18637	chr13	62866811	62867312	502	*	51.3289	-0.665935	0.676099	-0.984967	0.32464	0.784848	Intron (ENSMUST00000092888.10/14121, intron 6 of 6)	13	62864766	62872758	7993	2	5446	Fbp1
18638	chr13	86046570	86047071	502	*	115.034	-0.258907	0.262851	-0.984999	0.324625	0.784848	Promoter (<=1kb)	13	86044895	86046774	1880	2	0	Cox7c
[truncated: 22,643,246 more chars]
