## Supplementary Table 2 for "The regenerative potential of adult *Nestin+* cerebellar astroglia is limited compared to in neonates" (part 1 of 3)

### Sheet: significant incrase P30 vs. P5
region	baseMean	log2FoldChange	lfcSE	stat	pvalue	padj	gene	distance
chr15_36938470_36938971	224.133	3.38681	0.218299	15.5146	2.76e-54	8.55e-50	Zfp706	68803
chr18_85697860_85698361	177.103	3.13907	0.221145	14.1946	9.9e-46	1.7e-41	Neto1	696591
chr14_16093159_16093660	115.903	3.75964	0.275417	13.6507	2e-42	2.58e-38	Ngly1	155620
chr6_64734298_64734799	243.082	4.20866	0.312144	13.4831	1.97e-41	2.34e-37	Atoh1	-5174
chr5_115732313_115732814	131.538	4.13009	0.310177	13.3153	1.89e-40	2.08e-36	Bicdl1	-692
chr10_70599298_70599799	216.764	3.40062	0.262715	12.9441	2.54e-38	2.45e-34	Phyhipl	-7
chr4_95966939_95967440	182.227	2.55838	0.201316	12.7083	5.32e-37	4.57e-33	Hook1	0
chr4_118547147_118547648	96.2667	3.46338	0.27644	12.5285	5.21e-36	3.66e-32	Tmem125	-3419
chr12_99215462_99215963	79.1487	4.61438	0.375902	12.2755	1.23e-34	7.02e-31	Foxn3	177835
chr3_123690613_123691114	123.819	3.18377	0.264377	12.0425	2.12e-33	1.11e-29	Ndst3	0
chr16_17222121_17222622	192.141	2.4262	0.203421	11.927	8.56e-33	4.14e-29	Hic2	10965
chr2_139277527_139278028	86.8777	5.26289	0.442592	11.8911	1.32e-32	6.17e-29	Sptlc3	215885
chr1_166002630_166003131	226.901	2.32823	0.196408	11.854	2.05e-32	9.06e-29	Pou2f1	0
chr9_35421226_35421727	85.449	3.16231	0.267711	11.8124	3.37e-32	1.41e-28	Cdon	0
chr13_44869522_44870023	221.744	2.11405	0.181879	11.6234	3.13e-31	1.18e-27	Jarid2	-138749
chr18_57673683_57674184	106.859	3.73416	0.32379	11.5327	9.03e-31	3.1e-27	AC102232.1	-139904
chr12_26205945_26206446	75.8779	5.94728	0.518749	11.4647	1.99e-30	6.27e-27	Rnf144a	208809
chr2_132751381_132751882	71.4617	4.49423	0.395211	11.3717	5.78e-30	1.72e-26	Chgb	29396
chr1_64226085_64226586	72.0728	3.39058	0.299121	11.3352	8.79e-30	2.47e-26	Klf7	-104594
chr14_58938989_58939490	61.3893	5.46675	0.482621	11.3272	9.62e-30	2.61e-26	RP24-308E2.1	203404
chr13_9011543_9012044	513.212	1.42861	0.126743	11.2718	1.81e-29	4.61e-26	Gtpbp4	-15460
chr8_93810212_93810713	222.533	2.35866	0.209222	11.2735	1.77e-29	4.61e-26	Gnao1	125
chr15_72360593_72361094	80.7639	3.42099	0.304968	11.2175	3.35e-29	8.21e-26	Kcnk9	185247
chr12_38832962_38833463	86.1528	5.49242	0.491411	11.1768	5.3e-29	1.26e-25	Etv1	-53583
chr19_41981125_41981626	235.196	2.14732	0.192878	11.1331	8.66e-29	2e-25	Mms19	0
chr2_79456515_79457016	117.482	2.89856	0.26071	11.118	1.03e-28	2.33e-25	Neurod1	0
chr5_37241698_37242199	124.331	3.12257	0.281512	11.0921	1.37e-28	3.07e-25	Crmp1	0
chr4_120613688_120614189	74.4266	4.64083	0.419535	11.0618	1.92e-28	4.24e-25	Gm8439	-24944
chr5_38871651_38872152	75.4443	5.44392	0.492363	11.0567	2.03e-28	4.43e-25	Clnk	4661
chr5_101764833_101765334	92.338	2.67988	0.243266	11.0163	3.19e-28	6.76e-25	Cds1	0
chr4_75466967_75467468	68.8969	4.49222	0.408502	10.9968	3.96e-28	8.27e-25	Tmem261	-188662
chr6_19579307_19579808	60.0325	5.21637	0.47855	10.9004	1.15e-27	2.28e-24	Ankrd7	-712990
chr8_87228710_87229211	56.486	4.54073	0.417168	10.8847	1.36e-27	2.64e-24	Cbln1	243399
chr11_110337433_110337934	89.9499	3.08363	0.283722	10.8685	1.63e-27	3.11e-24	Abca5	0
chr19_8251865_8252366	196.884	2.0726	0.19112	10.8445	2.12e-27	3.95e-24	Slc22a29	-32966
chr4_66550661_66551162	67.3388	6.25254	0.576831	10.8395	2.24e-27	4.12e-24	Astn2	-146178
chr18_25504985_25505486	83.3117	2.83034	0.261271	10.833	2.4e-27	4.37e-24	Celf4	248672
chr5_124862363_124862864	125.443	2.26254	0.209174	10.8166	2.87e-27	5.17e-24	Ccdc92	0
chr5_124862363_124862864.1	125.443	2.26254	0.209174	10.8166	2.87e-27	5.17e-24	Zfp664	0
chr13_110067035_110067536	60.8098	5.02189	0.464724	10.8062	3.22e-27	5.65e-24	Rab3c	213366
chr12_70881207_70881708	85.2688	2.83299	0.262379	10.7973	3.54e-27	6.16e-24	Frmd6	-55694
chr9_108073016_108073517	51.4378	4.83939	0.448539	10.7892	3.87e-27	6.65e-24	Rnf123	9830
chr12_102704773_102705274	111.746	2.79491	0.259185	10.7835	4.12e-27	7e-24	Itpk1	0
chr4_118547708_118548209	256.947	3.53517	0.328565	10.7594	5.35e-27	8.99e-24	Tmem125	-3980
chr13_117940548_117941049	69.0072	4.32282	0.401826	10.7579	5.44e-27	9.04e-24	Hcn1	-338069
chr6_143099870_143100371	155.387	2.18342	0.204032	10.7013	1e-26	1.63e-23	C2cd5	0
chr10_97603260_97603761	58.9533	4.81572	0.451237	10.6723	1.37e-26	2.21e-23	Kera	3118
chr18_61400260_61400761	127.799	2.44924	0.232269	10.5448	5.37e-26	8.14e-23	Ppargc1b	0
chr2_168080541_168081042	190.656	3.00848	0.285674	10.5311	6.21e-26	9.32e-23	Pard6b	0
chr2_37703205_37703706	180.162	2.12808	0.202187	10.5253	6.6e-26	9.77e-23	Strbp	0
chr3_153831171_153831672	57.2444	4.92529	0.468549	10.5118	7.62e-26	1.1e-22	Asb17	12537
chr10_60820510_60821011	75.5025	3.0331	0.288929	10.4977	8.85e-26	1.27e-22	Unc5b	10571
chr14_64587035_64587536	86.7823	2.82828	0.271306	10.4247	1.91e-25	2.69e-22	Kif13b	65066
chr17_49527938_49528439	78.7116	3.59834	0.345871	10.4037	2.38e-25	3.26e-22	Daam2	35905
chr13_51100650_51101151	89.8263	2.49927	0.240279	10.4015	2.44e-25	3.31e-22	Spin1	0
chr4_68954117_68954618	98.5668	2.77986	0.267288	10.4002	2.47e-25	3.33e-22	Brinp1	0
chr14_55882231_55882732	68.0286	6.26557	0.605415	10.3492	4.22e-25	5.44e-22	Cbln3	1661
chr17_27498963_27499464	53.2234	4.29923	0.415981	10.3352	4.89e-25	6.24e-22	Grm4	13878
chr3_101700203_101700704	69.187	4.00623	0.38798	10.3259	5.38e-25	6.82e-22	Atp1a1	-95519
chr8_44690622_44691123	57.766	5.47315	0.530792	10.3113	6.27e-25	7.88e-22	Fat1	244324
chr4_107253402_107253903	264.137	1.7633	0.171124	10.3042	6.75e-25	8.41e-22	Lrrc42	0
chr14_122885842_122886343	81.7075	2.88763	0.281273	10.2663	1e-24	1.22e-21	Ggact	26820
chr14_122885842_122886343.1	81.7075	2.88763	0.281273	10.2663	1e-24	1.22e-21	Pcca	-351504
chr2_138047646_138048147	107.031	2.6737	0.260672	10.2569	1.1e-24	1.33e-21	Btbd3	208418
chr1_164787776_164788277	51.0231	4.80644	0.468826	10.2521	1.16e-24	1.37e-21	Dpt	8367
chr18_61335706_61336207	50.0273	3.72101	0.362911	10.2532	1.14e-24	1.37e-21	Ppargc1b	64225
chr14_60086726_60087227	85.817	3.27391	0.319698	10.2406	1.3e-24	1.53e-21	Atp8a2	109953
chr12_108275350_108275851	243.77	2.17808	0.212835	10.2336	1.4e-24	1.63e-21	Ccdc85c	0
chr18_51158568_51159069	54.3937	4.92654	0.481502	10.2316	1.43e-24	1.65e-21	Prr16	-40671
chr19_53500260_53500761	92.4142	3.1284	0.305783	10.2308	1.44e-24	1.65e-21	Dusp5	28348
chr17_22876220_22876721	119.004	2.47541	0.242569	10.205	1.88e-24	2.1e-21	Zfp945	-9086
chr13_95912119_95912620	59.7642	3.88986	0.382009	10.1826	2.37e-24	2.58e-21	Iqgap2	-20197
chr10_96214936_96215437	53.386	5.38739	0.529712	10.1704	2.69e-24	2.89e-21	RP24-77I13.2	-78334
chr18_7626739_7627240	238.347	1.78671	0.176333	10.1326	3.96e-24	4.14e-21	Mpp7	0
chr14_64099787_64100288	58.6379	4.59498	0.454117	10.1185	4.57e-24	4.75e-21	Prss52	3998
chr1_52500326_52500827	165.79	2.81041	0.277918	10.1124	4.87e-24	4.95e-21	Nab1	0
chr1_131310358_131310859	54.4017	3.59363	0.355644	10.1046	5.27e-24	5.29e-21	Srgap2	216489
chr18_30812055_30812556	52.3011	5.09915	0.505914	10.0791	6.84e-24	6.73e-21	Rit2	504578
chr11_6065427_6065928	54.8939	3.52478	0.349804	10.0764	7.02e-24	6.83e-21	Camk2b	0
chr14_57525344_57525845	81.3624	3.11041	0.30973	10.0423	9.93e-24	9.48e-21	Il17d	-568
chr10_62300336_62300837	58.2336	3.93694	0.392119	10.0402	1.02e-23	9.63e-21	Hk1	79072
chr4_83486305_83486806	171.82	1.91155	0.19067	10.0255	1.18e-23	1.1e-20	Psip1	0
chr7_63991609_63992110	67.5069	4.10178	0.409398	10.0191	1.26e-23	1.16e-20	Klf13	-52694
chr18_65430574_65431075	166.656	2.31231	0.232345	9.95209	2.47e-23	2.22e-20	Malt1	0
chr13_36734751_36735252	56.4722	3.92783	0.39477	9.94968	2.53e-23	2.25e-20	Nrn1	-274
chr3_9250709_9251210	113.544	2.22373	0.223488	9.95013	2.52e-23	2.25e-20	Zbtb10	-108
chr1_177608597_177609098	46.9978	4.71595	0.474224	9.94456	2.66e-23	2.31e-20	AC115818.1	120716
chr19_47014433_47014934	65.7139	3.37017	0.338946	9.94307	2.7e-23	2.34e-20	Ina	0
chr19_47014433_47014934.1	65.7139	3.37017	0.338946	9.94307	2.7e-23	2.34e-20	Nt5c2	220
chr13_104962738_104963239	52.2596	3.1348	0.316061	9.91834	3.46e-23	2.96e-20	Rgs7bp	91692
chr12_52503625_52504126	312.035	1.99959	0.202021	9.89794	4.25e-23	3.61e-20	Arhgap5	0
chr13_100616606_100617107	67.963	4.09102	0.414292	9.87472	5.36e-23	4.53e-20	Marveld2	0
chr8_26158384_26158885	190.56	2.01779	0.204414	9.87107	5.56e-23	4.67e-20	RP23-60P23.8	-38851
chr8_26158384_26158885.1	190.56	2.01779	0.204414	9.87107	5.56e-23	4.67e-20	Thap1	-244
chr13_100552333_100552834	58.7265	4.51843	0.458152	9.86229	6.06e-23	4.99e-20	Ocln	0
chr18_20670606_20671107	51.5449	4.12989	0.41909	9.85443	6.56e-23	5.37e-20	Ttr	-5357
chr9_86880184_86880685	114.103	2.0377	0.206873	9.85002	6.85e-23	5.55e-20	Snap91	0
chr5_28237739_28238240	65.2923	4.52367	0.459356	9.84785	7e-23	5.64e-20	Cnpy1	7567
chr11_80476615_80477116	176.177	2.13021	0.216463	9.84097	7.5e-23	5.96e-20	Cdk5r1	0
chr5_34269375_34269876	61.0648	4.59488	0.466896	9.84134	7.47e-23	5.96e-20	Zfyve28	18451
chr13_111808922_111809423	91.0084	2.61447	0.265727	9.83893	7.65e-23	6.04e-20	Map3k1	0
chr1_182763708_182764209	94.6758	3.32828	0.338723	9.82595	8.7e-23	6.8e-20	Susd4	0
chr2_114057325_114057826	83.4436	2.50167	0.256567	9.75055	1.83e-22	1.4e-19	Actc1	-4438
chr1_75218391_75218892	66.2584	3.72669	0.383136	9.72682	2.32e-22	1.73e-19	Tuba4a	403
chr19_37550307_37550808	103.132	2.6016	0.267916	9.71051	2.72e-22	1.99e-19	Exoc6	0
chr15_87386385_87386886	50.3188	5.20954	0.538987	9.66542	4.23e-22	3.01e-19	Fam19a5	157413
chr2_122366052_122366553	51.0759	3.57895	0.370391	9.66262	4.35e-22	3.07e-19	Shf	-7786
chr12_32820000_32820501	350.522	1.65524	0.171636	9.64387	5.22e-22	3.65e-19	Mampt	0
chr14_20757523_20758024	49.7891	3.63832	0.377723	9.63224	5.84e-22	4.05e-19	Camk2g	36065
chr1_166003189_166003690	137.43	1.92296	0.199733	9.62767	6.11e-22	4.22e-19	Pou2f1	-511
chr10_79716436_79716937	51.9458	3.64833	0.379291	9.61882	6.66e-22	4.58e-19	Hcn2	0
chr18_67449118_67449619	221.832	1.66762	0.173473	9.61313	7.04e-22	4.82e-19	Afg3l2	0
chr4_108619623_108620124	104.725	2.22129	0.231509	9.59482	8.41e-22	5.63e-19	Cc2d1b	0
chr8_31120701_31121202	64.8329	3.28272	0.342192	9.59322	8.54e-22	5.69e-19	Rnf122	-8882
chr8_87233881_87234382	114.32	2.04543	0.213324	9.5884	8.95e-22	5.91e-19	Cbln1	238228
chr3_56183616_56184117	97.4721	2.24597	0.234273	9.58698	9.07e-22	5.97e-19	Nbea	0
chr14_58076151_58076652	64.7995	3.10862	0.324528	9.5789	9.81e-22	6.4e-19	Fgf9	-5605
chr15_64047248_64047749	38.2732	4.49226	0.469898	9.56007	1.18e-21	7.55e-19	Fam49b	12700
chr4_9012770_9013271	51.4041	3.9273	0.410793	9.56029	1.17e-21	7.55e-19	Clvs1	256046
chr2_180892789_180893290	60.6951	3.67909	0.385303	9.54858	1.31e-21	8.33e-19	Ythdf1	27660
chr1_107590156_107590657	62.2588	5.50446	0.57796	9.52395	1.67e-21	1.04e-18	Serpinb8	-151
chr14_48907307_48907808	49.8809	3.65537	0.38393	9.52094	1.72e-21	1.06e-18	Ap5m1	158289
chr10_19933919_19934420	104.091	2.18178	0.229308	9.51464	1.82e-21	1.12e-18	Map3k5	52
chr1_75442660_75443161	41.1668	3.88075	0.408064	9.51016	1.9e-21	1.16e-18	Gmppa	-6731
chr3_109932293_109932794	54.1868	4.16184	0.438043	9.50098	2.08e-21	1.26e-18	Ntng1	211218
chr12_112721932_112722433	73.9012	2.64242	0.278486	9.4885	2.34e-21	1.39e-18	Cep170b	0
chr17_27456394_27456895	60.8633	2.73581	0.28879	9.47336	2.71e-21	1.6e-18	Grm4	56447
chr10_127060113_127060614	53.2501	3.06427	0.323624	9.4686	2.84e-21	1.66e-18	2009-03-01	0
chr1_158310337_158310838	52.6409	3.09617	0.327143	9.46426	2.96e-21	1.72e-18	Brinp2	45489
chr18_73134878_73135379	47.3786	3.28666	0.347491	9.45827	3.13e-21	1.8e-18	Mex3c	437665
chr12_31896885_31897386	61.1678	3.54345	0.375067	9.44751	3.47e-21	1.98e-18	Cog5	-242017
chr10_71347469_71347970	151.304	1.74885	0.185157	9.44522	3.55e-21	2.02e-18	Ipmk	0
chr10_79780088_79780589	156.443	2.47166	0.262075	9.43111	4.06e-21	2.29e-18	Fstl3	-2817
chr3_120858231_120858732	47.507	5.19178	0.550723	9.42722	4.21e-21	2.36e-18	Rwdd3	312957
chr16_31460108_31460609	46.7569	4.52953	0.480886	9.41914	4.55e-21	2.51e-18	Bdh1	-37829
chr13_36736100_36736601	130.533	2.41511	0.256451	9.41744	4.62e-21	2.53e-18	Nrn1	-1623
chr1_166801017_166801518	48.6194	3.85121	0.409362	9.40783	5.06e-21	2.75e-18	Fmo9	-119172
chr7_83952434_83952935	47.278	3.67033	0.390298	9.40393	5.26e-21	2.84e-18	Cemip	133568
chr5_93044878_93045379	63.4007	3.24886	0.345507	9.40316	5.29e-21	2.85e-18	Sowahb	0
chr11_116063449_116063950	70.4429	2.73037	0.290432	9.40105	5.4e-21	2.9e-18	Unc13d	13801
chr5_36868213_36868714	63.8236	2.9228	0.311126	9.39428	5.76e-21	3.08e-18	Ppp2r2c	0
chr18_83950114_83950615	46.6914	4.27368	0.455183	9.38893	6.06e-21	3.23e-18	Tshz1	135790
chr2_52212544_52213045	69.1582	3.72098	0.396807	9.37731	6.77e-21	3.57e-18	Neb	122090
chr12_89812100_89812601	88.1148	2.27643	0.242779	9.37655	6.82e-21	3.59e-18	Nrxn3	-1017597
chr8_116863289_116863790	73.4073	2.84503	0.303922	9.36103	7.9e-21	4.08e-18	Cmc2	57576
chr13_35241355_35241856	43.2969	4.59654	0.49178	9.34674	9.04e-21	4.63e-18	Eci2	-247074
chr2_78332037_78332538	43.9725	4.15737	0.44559	9.33003	1.06e-20	5.3e-18	Cwc22	-385662
chr14_70563136_70563637	41.2161	5.48431	0.587882	9.32893	1.07e-20	5.33e-18	Hr	-9450
chr15_89365095_89365596	42.6885	4.8662	0.521725	9.32713	1.09e-20	5.41e-18	Ncaph2	-9377
chr11_80779895_80780396	90.1617	2.24349	0.240547	9.32661	1.09e-20	5.42e-18	Myo1d	0
chr19_22962683_22963184	40.7666	4.52887	0.485903	9.32052	1.16e-20	5.71e-18	Trpm3	-823565
chr3_86223876_86224377	161.429	2.15736	0.23148	9.31985	1.17e-20	5.72e-18	Lrba	303
chr8_12874161_12874662	51.1445	3.75245	0.403159	9.30762	1.31e-20	6.4e-18	Mcf2l	-335
chr17_65613302_65613803	183.174	2.14972	0.231459	9.2877	1.58e-20	7.52e-18	Vapa	0
chr3_140143929_140144430	54.3048	5.39602	0.581299	9.28269	1.65e-20	7.84e-18	Stpg2	-938236
chr5_72167884_72168385	236.474	1.53012	0.165061	9.27004	1.86e-20	8.72e-18	Commd8	0
chr1_119292181_119292682	43.4734	4.05739	0.438018	9.26307	1.99e-20	9.25e-18	Inhbb	129567
chr14_70538736_70539237	47.0479	3.67398	0.396831	9.25832	2.08e-20	9.59e-18	Reep4	6014
chr16_89994370_89994871	49.5092	4.28739	0.463355	9.25292	2.18e-20	1e-17	Tiam1	-19671
chr2_21343778_21344279	44.7664	4.66547	0.50422	9.25284	2.19e-20	1e-17	Gpr158	23263
chr13_104694605_104695106	55.9378	2.94731	0.31859	9.25111	2.22e-20	1.01e-17	Cwc27	121848
chr11_114851679_114852180	58.8205	3.74483	0.404909	9.24857	2.28e-20	1.03e-17	Gprc5c	-507
chr9_107399591_107400092	59.2568	2.88572	0.312021	9.24847	2.28e-20	1.03e-17	Cacna2d2	0
chr6_5005487_5005988	35.7565	4.69215	0.507466	9.24623	2.33e-20	1.05e-17	Ppp1r9a	-102514
chr15_25713866_25714367	58.9438	3.4831	0.37718	9.23457	2.59e-20	1.16e-17	Myo10	-91342
chr18_46525779_46526280	416.658	1.92912	0.208987	9.23083	2.69e-20	1.2e-17	Fem1c	0
chr16_51937283_51937784	69.9547	2.48996	0.270113	9.21822	3.02e-20	1.34e-17	Cblb	93441
chr4_85205078_85205579	64.5133	2.74657	0.298376	9.20504	3.42e-20	1.49e-17	Sh3gl2	0
chr8_122852147_122852648	37.0836	4.18312	0.454497	9.20385	3.45e-20	1.5e-17	AC114005.5	-2941307
chr8_122852147_122852648.1	37.0836	4.18312	0.454497	9.20385	3.45e-20	1.5e-17	Cdh15	-4182
chr12_91050496_91050997	41.6332	4.31458	0.468965	9.20022	3.57e-20	1.55e-17	Cep128	333413
chr2_155805210_155805711	59.8394	3.67782	0.40003	9.19387	3.79e-20	1.63e-17	Mmp24	-29869
chr4_67522177_67522678	52.1162	7.11395	0.774102	9.18994	3.93e-20	1.69e-17	Tlr4	-694594
chr13_92425647_92426148	59.6548	2.56064	0.278772	9.18543	4.1e-20	1.75e-17	Ankrd34b	0
chr18_38878653_38879154	57.6266	3.69769	0.402596	9.18462	4.13e-20	1.76e-17	Fgf1	39618
chr13_92915465_92915966	59.4989	5.83891	0.636848	9.16844	4.8e-20	2.02e-17	Mtx3	-70679
chr6_58831252_58831753	80.5411	2.78845	0.304174	9.16727	4.85e-20	2.03e-17	Herc3	108
chr6_45059874_45060375	80.5201	2.2893	0.249781	9.16522	4.94e-20	2.07e-17	Tpk1	-1393596
chr6_33823745_33824246	41.7368	4.20805	0.459323	9.16141	5.12e-20	2.13e-17	Exoc4	-574661
chr3_109858245_109858746	45.661	4.19653	0.458093	9.16087	5.15e-20	2.13e-17	Ntng1	285266
chr16_48373646_48374147	49.1277	6.09902	0.666171	9.15534	5.42e-20	2.24e-17	RP23-383B20.1	38270
chr2_79442797_79443298	43.1523	4.8828	0.534545	9.13451	6.57e-20	2.65e-17	Neurod1	13454
chr5_113678786_113679287	39.2869	3.87905	0.424724	9.13311	6.66e-20	2.68e-17	Cmklr1	-28360
chr11_105353089_105353590	94.5294	2.12213	0.232505	9.12725	7.03e-20	2.81e-17	Mrc2	-60444
chr1_172329090_172329591	68.2604	2.75916	0.302429	9.12335	7.28e-20	2.91e-17	Kcnj9	0
chr14_64587812_64588313	54.9751	3.76176	0.412426	9.12105	7.44e-20	2.97e-17	Kif13b	64289
chr3_18683269_18683770	47.1893	3.83117	0.421133	9.09728	9.26e-20	3.64e-17	Cyp7b1	-439931
chr2_91119016_91119517	38.5157	4.30898	0.473709	9.09626	9.35e-20	3.67e-17	Mybpc3	-873
chr10_39731293_39731794	211.375	1.94469	0.2138	9.09583	9.39e-20	3.67e-17	Rev3l	324
chr4_100218994_100219495	46.2178	3.81607	0.419707	9.09222	9.7e-20	3.79e-17	Ror1	-123204
chrX_169993972_169994473	105.042	3.26751	0.359391	9.09182	9.74e-20	3.79e-17	Gm21887	15186
chr3_123973725_123974226	45.236	5.20843	0.573733	9.07814	1.1e-19	4.23e-17	Ndst3	-282872
chr1_73717392_73717893	36.3464	4.86811	0.536347	9.07642	1.12e-19	4.28e-17	Tns1	406557
chr7_133286794_133287295	47.6808	4.30379	0.474659	9.06713	1.22e-19	4.61e-17	Ctbp2	-163427
chr2_155795004_155795505	37.2481	3.88977	0.429598	9.05445	1.37e-19	5.14e-17	Mmp24	-19663
chr4_155992519_155993020	158.053	1.95086	0.215676	9.04532	1.49e-19	5.53e-17	B3galt6	0
chr4_81937333_81937834	55.3612	3.19439	0.353227	9.04345	1.52e-19	5.61e-17	Mpdz	-494526
chr13_59557174_59557675	94.9914	2.8614	0.316706	9.0349	1.64e-19	6.01e-17	Agtpbp1	1220
chr4_11966237_11966738	241.538	2.1622	0.239458	9.02956	1.72e-19	6.3e-17	Pdp1	0
chr7_46535409_46535910	47.8412	3.06743	0.340163	9.01753	1.92e-19	7e-17	Sergef	103898
chr5_124095671_124096172	87.4338	2.7929	0.309915	9.01182	2.03e-19	7.36e-17	Abcb9	0
chr1_130715701_130716202	124.771	2.05079	0.227589	9.01094	2.04e-19	7.4e-17	Pfkfb2	13052
chr1_130715701_130716202.1	124.771	2.05079	0.227589	9.01094	2.04e-19	7.4e-17	RP24-87I22.3	0
chr17_65950947_65951448	109.426	2.05027	0.227655	9.00607	2.14e-19	7.7e-17	Twsg1	0
chr1_48916375_48916876	47.3841	6.25061	0.694201	9.00403	2.18e-19	7.81e-17	Tmeff2	1993086
chr13_51100099_51100600	71.0287	2.6758	0.297201	9.00333	2.19e-19	7.84e-17	Spin1	280
chr18_64265896_64266397	58.7625	3.06796	0.340911	8.99929	2.27e-19	8.11e-17	St8sia3	-11538
chr2_43989773_43990274	51.5937	3.66525	0.40735	8.99779	2.3e-19	8.21e-17	Arhgap15	-240950
chr4_26402108_26402609	56.6887	3.58252	0.398848	8.98218	2.65e-19	9.37e-17	Manea	-55217
chr1_75219090_75219591	76.2148	3.06898	0.341845	8.97769	2.77e-19	9.7e-17	Tuba4a	0
chr8_36494825_36495326	42.1614	5.04638	0.562282	8.97483	2.84e-19	9.93e-17	AC168051.1	-37278
chr13_63548494_63548995	40.0707	3.70912	0.413319	8.974	2.86e-19	9.96e-17	Ptch1	16741
chr15_53748302_53748803	42.4362	3.51796	0.392281	8.96796	3.02e-19	1.04e-16	Samd12	153728
chr5_92042450_92042951	97.547	2.33777	0.260978	8.95774	3.31e-19	1.14e-16	Cdkl2	92
chr14_64123813_64124314	39.1171	4.14583	0.463503	8.94457	3.73e-19	1.27e-16	Msra	331590
chr15_36283020_36283521	180.653	1.86515	0.208626	8.94016	3.89e-19	1.32e-16	Rnf19a	0
chr9_92016423_92016924	46.1175	5.81131	0.650476	8.93393	4.11e-19	1.39e-16	Plscr5	176012
chr1_63445558_63446059	64.4835	2.71085	0.303827	8.92235	4.56e-19	1.54e-16	Adam23	0
chr14_76610388_76610889	44.6083	3.16312	0.354639	8.91928	4.69e-19	1.58e-16	Serp2	-53686
chr17_74338514_74339015	116.506	1.82181	0.204413	8.91237	5e-19	1.67e-16	Spast	0
chr8_46152170_46152671	114.108	2.34761	0.26353	8.90835	5.18e-19	1.73e-16	Snx25	-11
chr18_73931824_73932325	67.1123	3.52952	0.396294	8.90632	5.28e-19	1.74e-16	Mapk4	132605
chr2_101907539_101908040	47.6575	5.27881	0.593194	8.89896	5.64e-19	1.85e-16	Commd9	-21287
chr3_101690115_101690616	42.7973	5.77331	0.649541	8.88828	6.21e-19	2.02e-16	Atp1a1	-85431
chr6_114968706_114969207	75.4047	2.44157	0.274895	8.88183	6.58e-19	2.13e-16	Vgll4	-46885
chr12_40464246_40464747	45.4966	3.42348	0.38572	8.87556	6.96e-19	2.25e-16	Dock4	-18295
chr2_25478184_25478685	43.8431	3.30191	0.372475	8.86476	7.67e-19	2.45e-16	Ptgds	-8138
chr14_57503671_57504172	37.9298	5.7169	0.644942	8.86422	7.7e-19	2.46e-16	Ift88	-79610
chr19_4080349_4080850	37.2594	4.644	0.524041	8.86192	7.87e-19	2.5e-16	Cabp2	1638
chr17_35070506_35071007	32.7225	4.75379	0.536792	8.85592	8.3e-19	2.62e-16	Ly6g6d	3494
chr6_73386226_73386727	37.7419	5.7733	0.652089	8.85354	8.48e-19	2.68e-16	RP23-338O19.3	82941
chr8_115432615_115433116	35.1908	4.36731	0.493499	8.84968	8.78e-19	2.76e-16	Maf	274679
chr17_79354838_79355339	113.536	2.04377	0.23099	8.8479	8.92e-19	2.8e-16	Cdc42ep3	0
chr6_135971435_135971936	33.5698	4.63628	0.524207	8.84436	9.21e-19	2.88e-16	Grin2b	201576
chr13_101487575_101488076	39.7995	4.52845	0.512204	8.84111	9.48e-19	2.95e-16	Pik3r1	280142
chr3_35753701_35754202	116.506	2.25165	0.255051	8.82826	1.06e-18	3.29e-16	Atp11b	0
chr12_78952480_78952981	49.5595	4.06422	0.460779	8.82034	1.14e-18	3.53e-16	Plek2	-45516
chr5_122324982_122325483	41.8505	5.17162	0.586736	8.81421	1.21e-18	3.71e-16	Rad9b	28751
chr18_25620308_25620809	46.1675	5.39641	0.612666	8.80807	1.27e-18	3.9e-16	Celf4	133349
chr14_64589464_64589965	63.5147	2.6642	0.30249	8.80757	1.28e-18	3.91e-16	Kif13b	62637
chr19_4397020_4397521	202.735	1.49781	0.170124	8.80419	1.32e-18	4.02e-16	Kdm2a	765
chr3_95273412_95273913	40.0741	3.92806	0.446182	8.80371	1.32e-18	4.03e-16	Prune	8164
chr3_138865233_138865734	37.7632	3.79209	0.430925	8.7999	1.37e-18	4.15e-16	Tspan5	-123039
chr4_15595893_15596394	48.7795	4.75385	0.540268	8.79906	1.38e-18	4.18e-16	Calb1	284870
chr5_106458315_106458816	74.2565	3.08617	0.35082	8.79701	1.41e-18	4.24e-16	Barhl2	-149
chr15_100615098_100615599	318.285	1.92634	0.219052	8.79402	1.44e-18	4.34e-16	Dazap2	0
chr17_25808715_25809216	87.8374	2.6004	0.295772	8.7919	1.47e-18	4.42e-16	Fbxl16	0
chr10_10710739_10711240	37.4384	4.93718	0.561934	8.78604	1.55e-18	4.62e-16	Grm1	371117
chr15_99601641_99602142	41.2482	4.34317	0.494458	8.7837	1.58e-18	4.71e-16	Aqp6	-242
chr3_137367883_137368384	41.7369	4.04449	0.460459	8.78359	1.58e-18	4.71e-16	Emcn	-26817
chr6_72958225_72958726	90.0781	1.97142	0.224508	8.78103	1.62e-18	4.81e-16	Tmsb10	23
chr2_106183646_106184147	36.4372	4.29996	0.489771	8.77955	1.64e-18	4.86e-16	Dnajc24	-180097
chr1_151986200_151986701	47.1055	3.54528	0.403865	8.77836	1.66e-18	4.9e-16	AC166332.1	103425
chr10_20148670_20149171	76.7051	2.34137	0.267019	8.76855	1.81e-18	5.32e-16	Map7	-200
chr1_75370227_75370728	55.0379	2.60052	0.296656	8.76612	1.85e-18	5.43e-16	Speg	4569
chr7_132806914_132807415	43.4582	4.41648	0.503828	8.76585	1.85e-18	5.43e-16	Fam53b	6472
chr7_132806914_132807415.1	43.4582	4.41648	0.503828	8.76585	1.85e-18	5.43e-16	Fgfr2	315936
chr13_117220385_117220886	63.8155	2.76089	0.315014	8.76435	1.88e-18	5.48e-16	Emb	-114
chr13_117220385_117220886.1	63.8155	2.76089	0.315014	8.76435	1.88e-18	5.48e-16	Gm17509	190
chr10_109741559_109742060	35.7105	4.55969	0.520521	8.75985	1.96e-18	5.68e-16	Nav3	258160
chr1_58045503_58046004	33.3422	4.38647	0.500959	8.75615	2.02e-18	5.85e-16	Aox1	-15573
chr12_4907368_4907869	138.262	1.71326	0.195786	8.75071	2.12e-18	6.11e-16	Ubxn2a	0
chr2_32344029_32344530	37.3058	4.17689	0.477641	8.74483	2.23e-18	6.39e-16	Dnm1	8809
chr13_44398547_44399048	42.6863	5.12882	0.586893	8.73894	2.35e-18	6.69e-16	Jarid2	331726
chr6_127979757_127980258	36.3956	3.88581	0.445293	8.72641	2.63e-18	7.43e-16	Tspan9	163306
chr8_123891991_123892492	42.6245	3.12639	0.358324	8.72505	2.66e-18	7.51e-16	AC114005.5	-3981151
chr8_123891991_123892492.1	42.6245	3.12639	0.358324	8.72505	2.66e-18	7.51e-16	Acta1	2260
chr1_38129560_38130061	249.449	1.7164	0.196757	8.72343	2.7e-18	7.6e-16	Rev1	0
chr6_128081211_128081712	36.7338	4.41293	0.506001	8.72119	2.75e-18	7.71e-16	Tspan9	61852
chr9_70930432_70930933	40.8297	4.36728	0.5011	8.7154	2.9e-18	8.1e-16	Lipc	21294
chr17_66232740_66233241	53.8528	3.47465	0.398722	8.71447	2.92e-18	8.15e-16	Ddx11	-109128
chrX_158808627_158809128	37.325	5.37541	0.618576	8.68998	3.63e-18	1e-15	Rps6ka3	401179
chr16_49980235_49980736	135.775	2.29901	0.26474	8.68402	3.82e-18	1.05e-15	Cd47	-179703
chr18_77222960_77223461	40.4069	4.66095	0.536729	8.68399	3.82e-18	1.05e-15	St8sia5	-37108
chr6_72899658_72900159	106.004	1.95586	0.225291	8.68148	3.91e-18	1.07e-15	Kcmf1	0
chr11_118883040_118883541	38.7453	3.98577	0.459317	8.6776	4.04e-18	1.11e-15	Rbfox3	28057
chr13_43284631_43285132	35.3951	4.97972	0.574131	8.6735	4.19e-18	1.14e-15	Gfod1	19041
chr18_39390782_39391283	46.6721	4.06627	0.468854	8.67278	4.22e-18	1.15e-15	Nr3c1	99392
chr1_136260210_136260711	72.2379	2.75229	0.31749	8.66891	4.36e-18	1.18e-15	Gpr25	163
chr6_21214873_21215374	68.3492	2.64722	0.305414	8.66765	4.41e-18	1.19e-15	Kcnd2	129
chr4_62518468_62518969	37.3728	4.10751	0.474174	8.66247	4.62e-18	1.24e-15	Alad	950
chr14_27335782_27336283	50.5742	3.2375	0.373965	8.65724	4.83e-18	1.3e-15	Arhgef3	-220884
chr4_142136696_142137197	43.6867	4.34886	0.502477	8.65485	4.94e-18	1.32e-15	Tmem51	-52392
chr10_17129680_17130181	32.7754	5.27144	0.609158	8.65365	4.99e-18	1.33e-15	Cited2	593037
chr8_84912993_84913494	45.1087	3.64477	0.421226	8.65276	5.03e-18	1.34e-15	Mast1	23866
chr9_40332357_40332858	41.16	3.29124	0.380495	8.64989	5.15e-18	1.37e-15	Gramd1b	198526
chr16_42016988_42017489	44.5294	5.54329	0.640921	8.64893	5.2e-18	1.38e-15	Lsamp	-2032628
chr15_64312550_64313051	183.038	1.72946	0.199987	8.64788	5.25e-18	1.39e-15	Asap1	69869
chr8_40634481_40634982	87.68	2.60085	0.300928	8.64278	5.49e-18	1.45e-15	Mtmr7	0
chr13_57806269_57806770	34.1806	4.07975	0.47207	8.64226	5.51e-18	1.45e-15	Spock1	101563
chr2_129544837_129545338	56.5984	3.14293	0.363672	8.64221	5.51e-18	1.45e-15	RP23-384K11.5	-8235
chr1_164458187_164458688	204.108	1.51205	0.175084	8.63614	5.81e-18	1.52e-15	Atp1b1	0
chr4_155361259_155361760	57.1109	3.69123	0.427405	8.63638	5.8e-18	1.52e-15	Prkcz	0
chr1_64341511_64342012	42.6982	3.46064	0.400794	8.63446	5.9e-18	1.53e-15	Creb1	190633
chr2_109677120_109677621	45.3016	3.92117	0.454166	8.63379	5.94e-18	1.54e-15	Bdnf	31762
chr10_128283565_128284066	52.1844	4.27062	0.49467	8.63326	5.96e-18	1.54e-15	Stat2	-12990
chr11_104189986_104190487	36.8098	4.77253	0.552801	8.63335	5.96e-18	1.54e-15	Sppl2c	-3660
chr5_8622695_8623196	204.012	1.7259	0.199925	8.63276	5.99e-18	1.54e-15	Rundc3b	0
chr3_137109759_137110260	43.8187	4.34087	0.502853	8.6325	6e-18	1.54e-15	Emcn	230807
chr16_91534423_91534924	144.918	1.79517	0.208235	8.62086	6.65e-18	1.7e-15	Ifngr2	12148
chr11_104231063_104231564	108.924	1.76309	0.204682	8.61376	7.07e-18	1.8e-15	Mapt	0
chr17_49201422_49201923	37.6973	4.08145	0.474097	8.60888	7.38e-18	1.88e-15	Mocs1	226439
chr18_36280876_36281377	140.889	2.33929	0.271918	8.60293	7.77e-18	1.97e-15	Pura	0
chr2_140949402_140949903	31.095	5.4657	0.636361	8.58898	8.77e-18	2.19e-15	Flrt3	-277933
chr9_64557989_64558490	43.3576	3.46915	0.404035	8.58625	8.99e-18	2.24e-15	Megf11	-172364
chr1_74858295_74858796	65.2719	2.51524	0.293332	8.57474	9.93e-18	2.45e-15	Cdk5r2	-3362
chr8_121699864_121700365	32.0608	4.40474	0.513795	8.57295	1.01e-17	2.48e-15	AC114005.5	-1789024
chr18_77234947_77235448	36.5331	5.72782	0.66911	8.56035	1.13e-17	2.76e-15	St8sia5	-49095
chr1_87486348_87486849	34.6249	4.72682	0.55224	8.55936	1.14e-17	2.78e-15	Ngef	87022
chrX_160994605_160995106	141.342	1.56554	0.1829	8.55952	1.13e-17	2.78e-15	Cdkl5	0
chr18_75566617_75567118	39.0806	3.18383	0.372388	8.54976	1.23e-17	2.98e-15	Ctif	130579
chr14_120119051_120119552	46.8457	4.34283	0.508155	8.54627	1.27e-17	3.06e-15	Oxgr1	-76616
chr13_91223789_91224290	130.536	2.01728	0.236052	8.54593	1.28e-17	3.06e-15	Atg10	0
chr1_177592155_177592656	36.303	4.34253	0.508227	8.54446	1.29e-17	3.09e-15	AC115818.1	137158
chr17_45518971_45519472	45.1667	3.59074	0.420335	8.54256	1.31e-17	3.13e-15	Aars2	-12131
chr10_105578180_105578681	30.7445	4.42021	0.517502	8.54144	1.33e-17	3.15e-15	Tmtc2	-3745
chr2_25265870_25266371	67.1375	2.77503	0.325079	8.53646	1.38e-17	3.28e-15	Tprn	-3253
chr5_113723464_113723965	38.3765	4.53087	0.53076	8.53657	1.38e-17	3.28e-15	AC132939.5	808
chr7_139094704_139095205	30.8549	3.67097	0.430367	8.52985	1.47e-17	3.46e-15	Dpysl4	-8704
chr15_7129199_7129700	138.995	1.81661	0.213132	8.5234	1.55e-17	3.65e-15	Lifr	0
chr3_17794114_17794615	38.4384	3.69543	0.434848	8.4982	1.93e-17	4.48e-15	Cypt12	153795
chr17_28777213_28777714	43.1297	3.19923	0.376749	8.49169	2.04e-17	4.73e-15	Mapk13	-7907
chr2_118307527_118308028	34.3541	4.05926	0.478358	8.48582	2.14e-17	4.97e-15	Gpr176	65392
chr5_24623540_24624041	49.6165	4.06808	0.480507	8.46622	2.53e-17	5.82e-15	Smarcd3	371
chr7_83808869_83809370	53.0215	3.07923	0.363762	8.46496	2.56e-17	5.88e-15	Cfap161	-13989
chr15_27341442_27341943	38.768	4.47737	0.529553	8.455	2.79e-17	6.35e-15	Ank	124734
chr11_114684931_114685432	49.408	2.91959	0.345343	8.45417	2.81e-17	6.38e-15	Ttyh2	-9501
chr8_86125229_86125730	31.4954	4.0886	0.483646	8.45372	2.82e-17	6.39e-15	Phkb	-284228
chr2_168677607_168678108	53.9466	3.09413	0.366049	8.45276	2.85e-17	6.43e-15	Atp9a	64026
chr10_98914183_98914684	391.807	1.85755	0.219795	8.45126	2.88e-17	6.51e-15	Atp2b1	468
chr15_88827971_88828472	49.9245	3.41523	0.404302	8.44722	2.98e-17	6.72e-15	Creld2	-8326
chr8_54529819_54530320	181.321	1.50486	0.178231	8.44332	3.08e-17	6.92e-15	Spcs3	0
chr11_32623170_32623671	48.1375	3.25054	0.385138	8.43993	3.18e-17	7.1e-15	Stk10	-89866
chr6_71990007_71990508	60.4442	2.46631	0.29253	8.43097	3.43e-17	7.62e-15	Polr1a	-80947
chr7_83735372_83735873	42.252	4.55894	0.541834	8.41391	3.97e-17	8.74e-15	Il16	0
chr18_13790258_13790759	37.3949	3.51825	0.418287	8.41109	4.06e-17	8.94e-15	Zfp521	181975
chr6_124917856_124918357	169.157	1.67701	0.199466	8.40747	4.19e-17	9.2e-15	Ptms	0
chr11_55336513_55337014	38.4824	3.68313	0.438228	8.40459	4.29e-17	9.42e-15	Fat2	0
chr7_111588318_111588819	34.5037	3.99556	0.47543	8.40409	4.31e-17	9.44e-15	Galnt18	191159
chr13_94285200_94285701	133.922	1.87217	0.222931	8.39798	4.54e-17	9.93e-15	Scamp1	157
chr4_33889922_33890423	45.5707	6.1849	0.736532	8.39733	4.57e-17	9.98e-15	Cnr1	34209
chr10_66780422_66780923	37.1764	4.18541	0.498967	8.38815	4.94e-17	1.07e-14	Reep3	316023
chr13_109175814_109176315	32.1831	3.69291	0.44059	8.38175	5.21e-17	1.13e-14	Pde4d	748748
chr2_163964482_163964983	35.5102	3.87281	0.462076	8.38133	5.23e-17	1.13e-14	Ywhab	29977
chr8_20328690_20329191	44.3919	3.83884	0.458194	8.37819	5.37e-17	1.16e-14	AC152164.2	34020
chr10_126520919_126521420	51.3732	2.63738	0.314891	8.37555	5.5e-17	1.18e-14	Xrcc6bp1	379936
chr7_44625594_44626095	34.0942	4.40104	0.525593	8.37349	5.59e-17	1.2e-14	Myh14	44749
chr16_76251758_76252259	29.8682	4.18401	0.499862	8.37033	5.75e-17	1.23e-14	Nrip1	121569
chr6_59328191_59328692	57.2635	2.75973	0.329726	8.36977	5.77e-17	1.24e-14	Gprin3	97603
chr10_42118633_42119134	65.7724	3.05357	0.36493	8.36756	5.88e-17	1.26e-14	Armc2	-100197
chr6_106440784_106441285	40.212	4.47472	0.534826	8.36668	5.93e-17	1.26e-14	Cntn4	-763040
chr1_75381787_75382288	45.5955	3.01018	0.360262	8.35555	6.51e-17	1.37e-14	Speg	-6491
chr4_134994165_134994666	31.4176	4.05153	0.485256	8.34925	6.87e-17	1.44e-14	Syf2	-63268
chr18_61505278_61505779	78.0316	2.08248	0.249525	8.34576	7.08e-17	1.48e-14	Arhgef37	30758
chr14_11672909_11673410	43.2641	3.34659	0.401129	8.34293	7.25e-17	1.52e-14	Ptprg	-119378
chr7_28693517_28694018	59.6479	2.81428	0.337366	8.34192	7.31e-17	1.53e-14	Fbxo27	-669
chr19_53076409_53076910	43.8264	4.15376	0.498271	8.33634	7.66e-17	1.6e-14	Xpnpep1	-36195
chr2_58138508_58139009	34.6695	4.933	0.591875	8.33452	7.78e-17	1.62e-14	Cytip	21487
chr5_137287112_137287613	46.3856	2.8969	0.347658	8.33262	7.91e-17	1.64e-14	Ache	664
chr7_127008602_127009103	64.0108	3.16523	0.379895	8.33186	7.96e-17	1.65e-14	Mvp	5519
chr7_127008602_127009103.1	64.0108	3.16523	0.379895	8.33186	7.96e-17	1.65e-14	Pagr1b	7382
chr7_89403476_89403977	63.5137	2.68993	0.322958	8.32902	8.15e-17	1.68e-14	Fzd4	378
chr14_121035241_121035742	149.993	1.64716	0.197893	8.32346	8.54e-17	1.75e-14	Farp1	0
chr14_103079114_103079615	34.1408	4.1489	0.498485	8.32302	8.57e-17	1.76e-14	Cln5	-8899
chr13_41605469_41605970	258.193	1.67604	0.201404	8.32178	8.67e-17	1.77e-14	Tmem170b	0
chr1_89968266_89968767	38.0788	3.21601	0.386538	8.32004	8.79e-17	1.8e-14	Asb18	45811
chr14_25370192_25370693	31.7284	4.10267	0.493117	8.31989	8.8e-17	1.8e-14	Zmiz1	88531
chr3_27616536_27617037	38.6929	4.14582	0.498353	8.31906	8.87e-17	1.81e-14	Fndc3b	93403
chr1_143739307_143739808	123.302	2.30363	0.27692	8.31876	8.89e-17	1.81e-14	Glrx2	-279
chr13_85289247_85289748	285.587	1.33132	0.160102	8.31543	9.14e-17	1.86e-14	Rasa1	-218
chr2_119800790_119801291	39.243	3.41405	0.410585	8.31507	9.17e-17	1.86e-14	Tyro3	-3058
chr8_98613795_98614296	35.8194	5.03323	0.605342	8.31469	9.2e-17	1.86e-14	Cdh8	802144
chr6_32496035_32496536	44.1025	3.59078	0.431913	8.31367	9.28e-17	1.88e-14	Plxna4	91657
chr3_7787656_7788157	35.7432	4.20676	0.50615	8.31129	9.47e-17	1.91e-14	Il7	-173896
chr1_134847851_134848352	38.309	3.61573	0.435084	8.31044	9.53e-17	1.92e-14	Ppp1r12b	107591
chr7_141432726_141433227	37.9213	3.5102	0.422391	8.31031	9.55e-17	1.92e-14	Slc25a22	4666
chr1_66817422_66817923	202.416	1.67338	0.201394	8.30898	9.65e-17	1.94e-14	Kansl1l	0
chr2_91492129_91492630	30.6169	4.61265	0.555362	8.30567	9.93e-17	1.99e-14	Lrp4	-34619
chr4_46601861_46602362	71.7858	2.52542	0.304232	8.30096	1.03e-16	2.06e-14	Coro2a	0
chr9_44078906_44079407	56.8862	2.45367	0.295741	8.2967	1.07e-16	2.13e-14	RP24-329C11.10	34094
chr9_44078906_44079407.1	56.8862	2.45367	0.295741	8.2967	1.07e-16	2.13e-14	Usp2	-11886
chr7_126272338_126272839	85.3821	2.03868	0.245748	8.29581	1.08e-16	2.14e-14	Sbk1	0
chr10_77456411_77456912	39.0125	4.59141	0.553587	8.29393	1.1e-16	2.17e-14	Adarb1	-38141
chr3_133165067_133165568	32.5751	5.05437	0.609625	8.29093	1.12e-16	2.21e-14	Arhgef38	69382
chr15_89104276_89104777	35.2569	4.06497	0.490658	8.28473	1.18e-16	2.32e-14	Tubgcp6	18311
chr4_33793411_33793912	31.7959	4.32929	0.522635	8.28359	1.2e-16	2.34e-14	Cnr1	130720
chr2_153492518_153493019	55.7487	2.66481	0.32219	8.27092	1.33e-16	2.57e-14	Nol4l	36953
chr2_153492518_153493019.1	55.7487	2.66481	0.32219	8.27092	1.33e-16	2.57e-14	RP23-204D17.4	0
chr1_52521344_52521845	34.4463	3.57121	0.431847	8.26961	1.34e-16	2.6e-14	Nab1	-20665
chr8_41050987_41051488	38.263	4.57885	0.553801	8.26806	1.36e-16	2.63e-14	Mtus1	63180
chr15_95527975_95528476	64.6639	2.75045	0.332774	8.26522	1.39e-16	2.68e-14	Nell2	84
chr12_86816650_86817151	35.4386	4.05802	0.491283	8.26003	1.46e-16	2.79e-14	Irf2bpl	67648
chr8_22859116_22859617	144.255	1.61403	0.195427	8.259	1.47e-16	2.8e-14	Kat6a	0
chr2_155811708_155812209	35.8436	2.93842	0.355839	8.25773	1.48e-16	2.83e-14	Mmp24	-36367
chr18_68806627_68807128	46.9461	4.16327	0.504271	8.25602	1.51e-16	2.86e-14	4930546C10Rik	143014
chr12_78350732_78351233	173.452	2.32898	0.282142	8.25463	1.52e-16	2.89e-14	Gphn	-124354
chr4_87818987_87819488	40.5829	3.23741	0.392226	8.25393	1.53e-16	2.9e-14	Mllt3	213877
chr4_155152435_155152936	37.7821	4.06001	0.492569	8.24251	1.69e-16	3.18e-14	Morn1	-65859
chr2_25484831_25485332	28.6165	5.07355	0.615546	8.24235	1.69e-16	3.18e-14	Lcn12	8580
chr6_104688497_104688998	40.495	3.64939	0.4428	8.24163	1.7e-16	3.19e-14	Cntn6	-195687
chr15_84105472_84105973	35.0881	3.43294	0.416702	8.23836	1.75e-16	3.27e-14	Sult4a1	0
chr7_132892325_132892826	34.7881	3.60274	0.43751	8.23464	1.8e-16	3.36e-14	Fgfr2	230525
chr2_109677905_109678406	94.352	2.54631	0.309369	8.23064	1.86e-16	3.46e-14	Bdnf	30977
chr6_115085391_115085892	32.6263	3.48942	0.424415	8.22171	2.01e-16	3.71e-14	Tamm41	-47515
chr2_167459359_167459860	29.0573	4.13193	0.503394	8.20815	2.25e-16	4.11e-14	Slc9a8	-37648
chr6_107062850_107063351	36.4305	4.98021	0.606761	8.20787	2.25e-16	4.12e-14	Crbn	-262776
chr2_31018450_31018951	36.2783	4.31351	0.52556	8.20745	2.26e-16	4.12e-14	Usp20	-36088
chr3_140969936_140970437	45.1464	2.9796	0.363194	8.20387	2.33e-16	4.24e-14	Pdha2	241919
chr14_65968363_65968864	73.6115	2.43544	0.296984	8.20056	2.39e-16	4.34e-14	Clu	0
chr2_156495009_156495510	36.8927	3.51761	0.429105	8.19753	2.45e-16	4.44e-14	Epb41l1	-74101
chr2_59600964_59601465	29.4434	5.03637	0.614433	8.19677	2.47e-16	4.46e-14	Tanc1	10577
chr10_80914204_80914705	28.7078	4.23973	0.517427	8.19387	2.53e-16	4.56e-14	Lmnb2	3541
chr13_54948978_54949479	57.3111	2.76	0.336921	8.19184	2.57e-16	4.63e-14	Unc5a	0
chr4_136956593_136957094	41.3416	3.22186	0.393368	8.19044	2.6e-16	4.67e-14	Epha8	0
chr8_87297216_87297717	34.6109	4.99084	0.609646	8.18645	2.69e-16	4.83e-14	Cbln1	174893
chr3_137110454_137110955	42.2472	2.89168	0.353354	8.18352	2.76e-16	4.93e-14	Emcn	230112
chr15_72668881_72669382	28.9216	4.38529	0.53588	8.18334	2.76e-16	4.93e-14	Trappc9	391823
chr1_179012196_179012697	69.7754	2.49387	0.304953	8.17788	2.89e-16	5.15e-14	Smyd3	505345
chr1_59376490_59376991	72.0391	3.15469	0.385923	8.17442	2.97e-16	5.28e-14	Fzd7	105433
chr10_8287372_8287873	41.7485	3.16177	0.386829	8.17356	2.99e-16	5.31e-14	Ust	230953
chr12_36042358_36042859	129.194	1.70823	0.20901	8.17296	3.01e-16	5.33e-14	Tspan13	0
chr6_92091050_92091551	66.1105	2.27024	0.277863	8.17037	3.07e-16	5.43e-14	Nr2c2	0
chr3_107175445_107175946	59.9065	2.25333	0.275916	8.16673	3.17e-16	5.59e-14	Kcna10	7110
chr4_124894619_124895120	48.844	2.81142	0.34429	8.16585	3.19e-16	5.62e-14	Epha10	-13721
chr9_44881218_44881719	193.343	1.77234	0.217069	8.16489	3.22e-16	5.65e-14	Kmt2a	0
chr8_26533474_26533975	41.1717	3.05714	0.374526	8.1627	3.28e-16	5.74e-14	Thap1	-375334
chr10_57663686_57664187	32.1288	5.1046	0.62588	8.15588	3.47e-16	6.06e-14	Pkib	-31706
chr2_7619884_7620385	51.4878	2.92848	0.35911	8.15485	3.5e-16	6.1e-14	Celf2	-223884
chr16_24483700_24484201	59.9916	2.72319	0.334389	8.14378	3.83e-16	6.65e-14	Lpp	-90351
chr1_188077495_188077996	61.9827	2.8771	0.353441	8.14024	3.95e-16	6.84e-14	Esrrg	-79628
chr5_22344570_22345071	77.9841	2.47326	0.303982	8.13623	4.08e-16	7.05e-14	Reln	0
chr11_55341885_55342386	57.3259	2.90523	0.357157	8.13434	4.14e-16	7.16e-14	Fat2	-5321
chr8_35923966_35924467	44.0194	3.13235	0.385444	8.1266	4.42e-16	7.59e-14	Cldn23	-97407
chr5_37247390_37247891	29.6726	3.66978	0.451607	8.12604	4.44e-16	7.61e-14	Crmp1	-5311
chr11_95712492_95712993	90.7541	2.35362	0.289685	8.12475	4.48e-16	7.69e-14	Zfp652	0
chr10_11061596_11062097	39.307	2.7636	0.340529	8.11559	4.83e-16	8.24e-14	Grm1	20260
chr17_6000857_6001358	37.7249	3.05552	0.376613	8.11315	4.93e-16	8.4e-14	Synj2	-4842
chr4_131205766_131206267	34.8821	3.40736	0.420156	8.10975	5.07e-16	8.62e-14	Matn1	-261382
chr15_86057300_86057801	36.7898	3.51596	0.433776	8.10548	5.25e-16	8.89e-14	Gramd4	0
chr12_98453124_98453625	34.1395	4.17587	0.515383	8.10246	5.39e-16	9.09e-14	Kcnk10	124686
chr12_111907843_111908344	122.415	1.95677	0.241517	8.102	5.41e-16	9.12e-14	Ppp1r13b	0
chr16_17642261_17642762	39.7106	3.10127	0.382937	8.09863	5.56e-16	9.35e-14	Smpd4	-22908
chr14_55116521_55117022	48.5495	2.70527	0.334056	8.09825	5.58e-16	9.37e-14	Jph4	0
chr13_92354845_92355346	367.911	1.29709	0.160363	8.08842	6.04e-16	1.01e-13	Dhfr	-120
chr13_92354845_92355346.1	367.911	1.29709	0.160363	8.08842	6.04e-16	1.01e-13	Msh3	0
chr6_116193342_116193843	109.209	1.75333	0.216833	8.08608	6.16e-16	1.03e-13	Tmcc1	0
chr5_68048720_68049221	30.82	4.4268	0.547845	8.08038	6.46e-16	1.08e-13	Grxcr1	-16886
chr1_127541482_127541983	40.4913	5.24124	0.648702	8.07958	6.5e-16	1.08e-13	Tmem163	137566
chr11_95076537_95077038	51.863	3.13452	0.388022	8.07819	6.57e-16	1.09e-13	Itga3	0
chr14_15437506_15438007	32.5327	3.65018	0.451998	8.07566	6.71e-16	1.11e-13	Lrrc3b	981
chr18_31447131_31447632	64.3781	2.94585	0.365308	8.06401	7.38e-16	1.22e-13	Syt4	0
chr12_85151112_85151613	41.1072	2.96656	0.368286	8.05505	7.94e-16	1.3e-13	Rps6kl1	0
chr18_23347046_23347547	39.7573	3.29311	0.408821	8.05514	7.94e-16	1.3e-13	Dtna	67895
chr13_93303549_93304050	299.87	1.39559	0.173288	8.05361	8.04e-16	1.32e-13	Homer1	52
chr2_142344696_142345197	29.6832	4.56748	0.567159	8.05326	8.06e-16	1.32e-13	Kif16b	556335
chr6_115957138_115957639	40.055	3.05548	0.379474	8.05188	8.15e-16	1.33e-13	Plxnd1	37367
chr6_47744122_47744623	76.9194	2.85022	0.354094	8.04933	8.32e-16	1.36e-13	Pdia4	68808
chr16_22704928_22705429	37.7485	4.20841	0.522852	8.04895	8.35e-16	1.36e-13	Dgkg	-47707
chr14_103099389_103099890	121.338	1.78511	0.22179	8.04867	8.37e-16	1.36e-13	Fbxl3	0
chr9_73927261_73927762	41.3934	3.60945	0.448572	8.04654	8.52e-16	1.38e-13	Unc13c	41205
chr4_84130866_84131367	50.3946	2.84707	0.353832	8.04639	8.53e-16	1.38e-13	Bnc2	543909
chr8_67848666_67849167	44.1456	3.99277	0.496636	8.03963	9.01e-16	1.46e-13	Psd3	-30433
chr8_114675128_114675629	36.679	3.66485	0.455917	8.03841	9.1e-16	1.47e-13	Wwox	-235474
chr4_134453920_134454421	51.6703	3.0668	0.381566	8.0374	9.18e-16	1.48e-13	Stmn1	13899
chr6_86822286_86822787	32.3398	3.59736	0.447698	8.03523	9.34e-16	1.5e-13	Aak1	26730
chr5_135178965_135179466	27.3202	4.18876	0.521568	8.03108	9.66e-16	1.55e-13	Bcl7b	-10683
chr6_128296682_128297183	34.2185	4.11006	0.511831	8.0301	9.74e-16	1.56e-13	Tead4	3631
chr14_70628770_70629271	42.6015	2.93834	0.365922	8.02996	9.75e-16	1.56e-13	Dmtn	6708
chr13_111489763_111490264	385.992	1.59759	0.199009	8.02771	9.93e-16	1.59e-13	Gpbp1	0
chr13_111489763_111490264.1	385.992	1.59759	0.199009	8.02771	9.93e-16	1.59e-13	RP23-359G8.3	59684
chr16_18127341_18127842	87.2937	2.27604	0.283534	8.02741	9.96e-16	1.59e-13	Rtn4r	0
chr8_13624907_13625408	44.2746	2.79074	0.347775	8.02455	1.02e-15	1.62e-13	Rasa3	52196
chr13_44306313_44306814	31.7887	4.41819	0.55071	8.02272	1.03e-15	1.65e-13	Jarid2	423960
chr6_125089740_125090241	48.9377	2.73072	0.340543	8.0187	1.07e-15	1.7e-13	Chd4	5740
chr4_155024118_155024619	36.4911	3.15497	0.393471	8.01831	1.07e-15	1.7e-13	Plch2	30134
chr8_11727897_11728398	72.8792	2.12972	0.265698	8.01557	1.1e-15	1.73e-13	Arhgef7	0
chrX_87238122_87238623	149.486	2.24591	0.280254	8.01385	1.11e-15	1.76e-13	Il1rapl1	877023
chr2_65658313_65658814	36.4926	5.87992	0.734606	8.00418	1.2e-15	1.89e-13	Scn2a1	-37543
chr18_46409488_46409989	34.2171	3.70937	0.463586	8.00146	1.23e-15	1.93e-13	Ccdc112	-97560
chr2_125672797_125673298	89.6793	2.75078	0.343865	7.99958	1.25e-15	1.96e-13	Eid1	0
chr2_125672797_125673298.1	89.6793	2.75078	0.343865	7.99958	1.25e-15	1.96e-13	Shc4	50090
chr19_19285794_19286295	87.7507	2.35771	0.294775	7.99834	1.26e-15	1.97e-13	Rorb	-174598
chr10_125389344_125389845	91.1881	2.41626	0.302176	7.99619	1.28e-15	2e-13	Slc16a7	0
chr10_61175641_61176142	52.9509	2.49994	0.312691	7.99492	1.3e-15	2.02e-13	Tbata	-3688
chr16_77013503_77014004	193.14	1.55731	0.194912	7.98984	1.35e-15	2.1e-13	Usp25	65
chr2_25434281_25434782	26.0275	4.67139	0.585007	7.9852	1.4e-15	2.17e-13	Abca2	-5579
chr2_155806453_155806954	37.0095	4.19669	0.525657	7.9837	1.42e-15	2.2e-13	Mmp24	-31112
chr17_79355574_79356075	60.572	2.76434	0.346386	7.98051	1.46e-15	2.25e-13	Cdc42ep3	-483
chr2_109546543_109547044	34.7552	3.39316	0.425349	7.97736	1.49e-15	2.31e-13	Bdnf	162339
chr14_20082795_20083296	135.51	1.75342	0.21985	7.97555	1.52e-15	2.34e-13	Saysd1	0
chr18_39215099_39215600	26.5782	4.04544	0.507311	7.97428	1.53e-15	2.36e-13	Arhgap26	-221955
chr3_8923245_8923746	191.501	1.70334	0.213662	7.97212	1.56e-15	2.39e-13	Mrps28	173
chr4_83233028_83233529	39.2118	3.62412	0.454751	7.96946	1.59e-15	2.44e-13	Ttc39b	45879
chr8_84985889_84986390	53.9189	2.80789	0.352458	7.96659	1.63e-15	2.49e-13	Hook2	4213
chr10_58231223_58231724	52.4753	2.99787	0.376357	7.96551	1.65e-15	2.51e-13	Duxf3	952
chr17_8554148_8554649	30.8393	4.4515	0.558903	7.96471	1.66e-15	2.52e-13	Pde10a	-28777
chr10_25082925_25083426	30.4609	4.33305	0.544259	7.96137	1.7e-15	2.58e-13	Arg1	-155441
chr15_36793475_36793976	269.404	1.39728	0.175604	7.95703	1.76e-15	2.67e-13	Ywhaz	563
chr1_151344178_151344679	185.982	1.57892	0.198481	7.95499	1.79e-15	2.71e-13	Ivns1abp	0
chr12_34906793_34907294	84.8333	2.12423	0.267119	7.95237	1.83e-15	2.76e-13	Prps1l1	77467
chr18_16809088_16809589	129.057	1.79608	0.225992	7.94754	1.9e-15	2.86e-13	Cdh2	0
chr2_90570196_90570697	35.5342	5.03396	0.633418	7.9473	1.91e-15	2.86e-13	Ptprj	-91026
chr5_65697855_65698356	183.454	1.46513	0.184423	7.94439	1.95e-15	2.92e-13	Pds5a	0
chr4_9107301_9107802	42.4574	2.86503	0.360729	7.94232	1.98e-15	2.97e-13	Clvs1	161515
chrX_71106317_71106818	24.4533	4.70866	0.592877	7.94205	1.99e-15	2.97e-13	Mamld1	-56062
chr9_66322244_66322745	38.2461	4.38953	0.552906	7.93902	2.04e-15	3.03e-13	Herc1	27781
chr1_75505380_75505881	61.0811	2.29208	0.288845	7.93533	2.1e-15	3.11e-13	Obsl1	481
chr5_113727961_113728462	33.9903	4.08684	0.51525	7.93176	2.16e-15	3.19e-13	AC132939.5	-3189
chr14_27269734_27270235	36.1729	4.76504	0.601302	7.92454	2.29e-15	3.36e-13	Arhgef3	-154836
chr2_44926949_44927450	354.674	1.41386	0.178417	7.92447	2.29e-15	3.36e-13	Gtdc1	-65327
chr10_96828560_96829061	38.0884	6.09134	0.768985	7.92127	2.35e-15	3.43e-13	Btg1	-211555
chr14_54748221_54748722	31.4392	3.70731	0.468073	7.92035	2.37e-15	3.45e-13	Slc7a8	33209
chr1_60098068_60098569	126.505	1.68573	0.212938	7.91651	2.44e-15	3.56e-13	Wdr12	77
chr4_46991465_46991966	76.162	2.09924	0.265236	7.91459	2.48e-15	3.61e-13	Gabbr2	0
chr8_122678036_122678537	43.575	2.71162	0.342704	7.91241	2.52e-15	3.66e-13	AC114005.5	-2767196
chr8_122678036_122678537.1	43.575	2.71162	0.342704	7.91241	2.52e-15	3.66e-13	Cbfa2t3	20573
chr2_136742162_136742663	35.0568	4.78755	0.605171	7.91108	2.55e-15	3.7e-13	Snap25	-28710
chr9_123461737_123462238	423.385	1.81771	0.229845	7.90841	2.61e-15	3.77e-13	Lars2	-94811
chr2_163939485_163939986	36.211	3.05729	0.386606	7.90803	2.61e-15	3.78e-13	Rims4	-20802
chr15_8168754_8169255	117.68	1.75432	0.221963	7.90363	2.71e-15	3.91e-13	AC158971.1	0
chr5_30591017_30591518	45.8362	2.76814	0.350333	7.90146	2.76e-15	3.97e-13	Kcnk3	-2848
chr3_31310161_31310662	58.9839	2.78737	0.352785	7.90104	2.77e-15	3.98e-13	Slc7a14	0
chr9_122032020_122032521	26.0214	4.37907	0.554233	7.90115	2.76e-15	3.98e-13	Pomgnt2	-35995
chr8_84553021_84553522	35.2097	3.9882	0.504822	7.90021	2.78e-15	4e-13	Cacna1a	-137658
chr6_31216485_31216986	85.1458	2.75564	0.348926	7.89749	2.85e-15	4.09e-13	Mkln1	181749
chr17_45574071_45574572	54.7492	2.43417	0.308271	7.89619	2.88e-15	4.12e-13	Hsp90ab1	-800
chr6_80492200_80492701	42.2485	2.67715	0.33905	7.89602	2.88e-15	4.13e-13	Lrrtm4	-473324
chr10_66181189_66181690	32.9448	4.41737	0.559505	7.89514	2.9e-15	4.15e-13	Reep3	915256
chr15_77857635_77858136	35.9569	3.54435	0.448948	7.8948	2.91e-15	4.16e-13	Myh9	-15460
chr7_142561691_142562192	40.3741	3.23865	0.410232	7.89468	2.91e-15	4.16e-13	Mrpl23	-28680
chr14_25074276_25074777	32.6882	3.77826	0.478682	7.89305	2.95e-15	4.2e-13	Zmiz1	384447
chr6_4923748_4924249	92.8565	2.1339	0.270358	7.89287	2.95e-15	4.2e-13	Ppp1r9a	-20775
chr10_21868530_21869031	36.0556	3.69095	0.467802	7.89	3.02e-15	4.29e-13	Sgk1	13153
chr2_77797211_77797712	36.112	4.45789	0.565067	7.88914	3.04e-15	4.31e-13	Zfp385b	19548
chr3_95016025_95016526	129.394	1.68327	0.213378	7.88868	3.05e-15	4.32e-13	Zfp687	-787
chr13_54959192_54959693	36.7393	2.93679	0.372351	7.88715	3.09e-15	4.37e-13	Unc5a	-9782
chr18_82716646_82717147	44.1371	3.06262	0.388345	7.88634	3.11e-15	4.39e-13	Zfp236	-23763
chr6_126644726_126645227	47.9077	2.96149	0.375569	7.88535	3.14e-15	4.43e-13	Kcna1	0
chr2_181156620_181157121	36.9962	3.44096	0.436419	7.88452	3.16e-15	4.45e-13	Eef1a2	0
chr10_130594547_130595048	125.003	1.99193	0.252898	7.87639	3.37e-15	4.74e-13	Vmn2r87	-97168
chr1_154791450_154791951	39.2873	3.52576	0.447855	7.87255	3.47e-15	4.87e-13	Cacna1e	72117
chr10_62068456_62068957	28.893	3.48108	0.442223	7.87179	3.5e-15	4.89e-13	Neurog3	64133
chr6_77979501_77980002	198.226	1.84025	0.23379	7.87138	3.51e-15	4.9e-13	Ctnna2	0
chr1_50927202_50927703	229.594	1.53567	0.195126	7.87018	3.54e-15	4.95e-13	Tmeff2	-17241
chr1_145806435_145806936	33.1909	4.36845	0.555243	7.86765	3.61e-15	5.04e-13	Brinp3	687824
chr7_126251631_126252132	28.2899	4.62539	0.588226	7.8633	3.74e-15	5.2e-13	Sbk1	20487
chr6_42324434_42324935	85.5506	2.0193	0.256824	7.8626	3.76e-15	5.22e-13	Fam131b	0
chr10_116871232_116871733	54.3566	2.67358	0.340046	7.86241	3.77e-15	5.23e-13	Myrfl	25187
chr18_33762955_33763456	32.4695	5.53998	0.704724	7.8612	3.8e-15	5.27e-13	Epb41l4a	243751
chr1_48733565_48734066	43.9469	4.67676	0.595185	7.85765	3.91e-15	5.4e-13	Slc39a10	-1879519
chr6_8619861_8620362	28.0312	4.75519	0.605381	7.85487	4e-15	5.52e-13	Glcci1	-110262
chr4_138250063_138250564	63.2213	2.292	0.29191	7.85175	4.1e-15	5.65e-13	Sh2d5	0
chr3_138489207_138489708	223.114	1.34109	0.170838	7.85006	4.16e-15	5.72e-13	Metap1	0
chr12_87040783_87041284	49.2773	2.64432	0.33688	7.84945	4.18e-15	5.74e-13	Tmem63c	-14492
chr15_40362173_40362674	35.0298	5.09744	0.649599	7.84706	4.26e-15	5.85e-13	RP23-100K19.2	-227809
chr10_115019330_115019831	43.995	3.21139	0.409301	7.84604	4.29e-15	5.89e-13	Tph2	165192
chr17_27513219_27513720	35.735	2.99846	0.382462	7.83989	4.51e-15	6.18e-13	Grm4	0
chr2_32352256_32352757	46.3806	3.04109	0.387978	7.83829	4.57e-15	6.25e-13	Ciz1	0
chr2_32352256_32352757.1	46.3806	3.04109	0.387978	7.83829	4.57e-15	6.25e-13	Dnm1	582
chr14_34502535_34503036	146.223	1.554	0.198318	7.83593	4.65e-15	6.36e-13	Bmpr1a	0
chr16_28475481_28475982	27.5599	4.60749	0.58816	7.83374	4.74e-15	6.46e-13	Fgf12	-30254
chr17_66325308_66325809	40.893	3.12628	0.39915	7.83234	4.79e-15	6.52e-13	Mtcl1	123942
chr15_76246627_76247128	93.1444	1.73207	0.221242	7.82887	4.92e-15	6.68e-13	Grina	0
chr11_101842317_101842818	29.303	4.89166	0.624891	7.82803	4.96e-15	6.72e-13	Meox1	51557
chr7_118243452_118243953	230.243	1.69054	0.216135	7.82172	5.21e-15	7.05e-13	Smg1	0
chr10_75935631_75936132	67.9268	2.59946	0.33263	7.81488	5.5e-15	7.4e-13	Chchd10	-2502
chr3_114929520_114930021	29.5538	4.40638	0.563907	7.81401	5.54e-15	7.45e-13	Olfm3	-25443
chr4_3176693_3177194	41.5347	3.18257	0.407319	7.81346	5.56e-15	7.47e-13	Vmn1r3	8165
chr6_81471526_81472027	34.4075	2.94115	0.37649	7.81202	5.63e-15	7.55e-13	Gcfc2	451642
chr6_145250093_145250594	145.478	1.72212	0.220516	7.80951	5.74e-15	7.69e-13	Kras	0
chr2_14055500_14056001	110.755	1.71717	0.219951	7.80704	5.85e-15	7.83e-13	Hacd1	20
chr11_32621997_32622498	36.4631	4.01489	0.514472	7.80391	6e-15	8.01e-13	Stk10	-88693
chr15_36164724_36165225	71.0495	2.40162	0.307743	7.80399	6e-15	8.01e-13	Fbxo43	0
chr4_116175748_116176249	47.0384	3.00813	0.38554	7.80237	6.08e-15	8.09e-13	RP23-276M23.6	-2365
chr4_9514769_9515270	30.3931	4.54053	0.581971	7.80198	6.09e-15	8.11e-13	Asph	154075
chr3_13738491_13738992	29.8851	3.27415	0.419689	7.80137	6.12e-15	8.14e-13	Ralyl	-266810
chr14_120478008_120478509	320.092	1.37255	0.175943	7.80112	6.14e-15	8.15e-13	Rap2a	0
chr1_152766254_152766755	178.677	1.76778	0.226772	7.79542	6.42e-15	8.51e-13	Arpc5	0
chr1_152766254_152766755.1	178.677	1.76778	0.226772	7.79542	6.42e-15	8.51e-13	Rgl1	0
chr11_71939085_71939586	30.468	3.9946	0.512651	7.79205	6.59e-15	8.72e-13	Aipl1	97904
chr10_36506612_36507113	96.2073	1.80269	0.231444	7.78886	6.76e-15	8.94e-13	Hs3st5	0
chr9_108825030_108825531	87.5527	2.49854	0.320831	7.78772	6.82e-15	9.01e-13	Celsr3	789
chr2_167471480_167471981	30.9971	4.45204	0.571827	7.78564	6.94e-15	9.14e-13	Slc9a8	-49769
chr10_21891357_21891858	32.3028	5.32813	0.684438	7.78469	6.99e-15	9.2e-13	Sgk1	-9174
chr13_43706323_43706824	30.054	3.24194	0.4165	7.78378	7.04e-15	9.26e-13	Cd83	77951
chr12_39073522_39074023	25.9374	4.59683	0.590827	7.78032	7.23e-15	9.48e-13	Etv1	-294143
chr10_96847305_96847806	49.7535	3.44736	0.443126	7.77965	7.27e-15	9.51e-13	Btg1	-230300
chr11_31796149_31796650	27.6533	4.06054	0.522249	7.77511	7.54e-15	9.84e-13	Cpeb4	75576
chr5_27380940_27381441	23.0854	4.39125	0.564827	7.77451	7.57e-15	9.87e-13	Dpp6	-563584
chr10_84562976_84563477	26.4281	4.16008	0.535118	7.77414	7.6e-15	9.88e-13	Tcp11l2	13149
chr3_31309303_31309804	42.062	2.82985	0.364069	7.77283	7.68e-15	9.97e-13	Slc7a14	575
chr18_55248085_55248586	39.7746	3.4194	0.439994	7.77148	7.76e-15	1.01e-12	Zfp608	-257905
chr18_32955458_32955959	37.7608	3.65103	0.469813	7.77125	7.77e-15	1.01e-12	Camk4	-16418
chr9_62550684_62551185	53.9357	2.71995	0.349997	7.77135	7.77e-15	1.01e-12	Coro2b	-13640
chr11_106267149_106267650	28.1246	3.95336	0.508912	7.76825	7.96e-15	1.03e-12	Smarcd2	5323
chr13_90922718_90923219	152.633	1.50867	0.194211	7.76818	7.96e-15	1.03e-12	Rps23	0
chr4_57045987_57046488	48.8141	3.03249	0.390377	7.7681	7.97e-15	1.03e-12	Epb41l4b	96950
chr6_28975102_28975603	37.1191	4.45433	0.573465	7.7674	8.01e-15	1.03e-12	Lep	84617
chr12_35534764_35535265	99.3254	1.83913	0.23682	7.76593	8.1e-15	1.04e-12	Ahr	0
chr6_105677406_105677907	81.5228	2.3037	0.296702	7.76436	8.21e-15	1.06e-12	Cntn4	0
chr14_71673788_71674289	24.4531	4.66828	0.601276	7.76395	8.23e-15	1.06e-12	Gfra2	-783669
chr2_93215685_93216186	28.0064	3.85927	0.497328	7.76001	8.49e-15	1.09e-12	Tspan18	118302
chr6_28974541_28975042	34.8691	3.29332	0.424392	7.7601	8.49e-15	1.09e-12	Lep	85178
chr8_116542791_116543292	29.3161	4.30846	0.55561	7.75447	8.87e-15	1.14e-12	Dynlrb2	-37818
chr8_88199200_88199701	153.195	1.65271	0.213153	7.75363	8.93e-15	1.14e-12	Papd5	0
chr10_63488287_63488788	23.6854	4.59066	0.592109	7.75307	8.97e-15	1.15e-12	Ctnna3	-58190
chr3_55489498_55489999	24.2531	4.81378	0.621067	7.75083	9.13e-15	1.16e-12	Dclk1	-247135
chr2_60881117_60881618	69.2222	2.14431	0.276946	7.74271	9.73e-15	1.24e-12	Rbms1	81575
chr5_139543552_139544053	34.8253	3.18942	0.412785	7.7266	1.1e-14	1.4e-12	Uncx	-59
chr8_25421394_25421895	31.0591	4.7784	0.61845	7.72641	1.11e-14	1.4e-12	Fgfr1	96864
chr1_83248215_83248716	32.4153	5.63114	0.728894	7.7256	1.11e-14	1.4e-12	Daw1	-88454
chr12_100199274_100199775	100.8	1.64174	0.212547	7.72411	1.13e-14	1.42e-12	Calm1	0
chr19_57211783_57212284	42.3958	3.46588	0.448713	7.72406	1.13e-14	1.42e-12	Ablim1	102628
chr4_59189002_59189503	162.166	1.77589	0.229939	7.7233	1.13e-14	1.43e-12	Ugcg	0
chr18_5592345_5592846	58.6752	2.61151	0.338496	7.71504	1.21e-14	1.51e-12	Zeb1	-486
chr19_24555884_24556385	90.6367	1.99149	0.258261	7.71115	1.25e-14	1.55e-12	Pip5k1b	-12
chr1_78310047_78310548	45.1221	3.46092	0.448864	7.7104	1.25e-14	1.56e-12	Sgpp2	0
chr15_80012140_80012641	39.1727	3.12257	0.405553	7.69955	1.37e-14	1.69e-12	Pdgfb	2168
chr10_30778233_30778734	40.1673	2.7997	0.363649	7.6989	1.37e-14	1.7e-12	Ncoa7	24593
chr13_40036917_40037418	46.1393	2.9468	0.382919	7.69564	1.41e-14	1.74e-12	Ofcc1	324033
chr2_148742911_148743412	34.9907	3.88498	0.504836	7.69552	1.41e-14	1.74e-12	Cstl1	6946
chr9_13597629_13598130	28.2597	4.0162	0.522027	7.69348	1.43e-14	1.76e-12	Maml2	-299673
chr16_92974995_92975496	35.6807	4.30973	0.560265	7.69231	1.44e-14	1.78e-12	Runx1	-148921
chr14_60176885_60177386	57.5711	2.32966	0.303142	7.68504	1.53e-14	1.87e-12	Atp8a2	19794
chr14_56550936_56551437	26.2365	4.19824	0.546466	7.68252	1.56e-14	1.91e-12	Cenpj	23946
chr10_58232265_58232766	56.5194	2.72288	0.354488	7.68117	1.58e-14	1.93e-12	Duxf3	0
chr2_94276002_94276503	30.7158	4.09281	0.533036	7.6783	1.61e-14	1.97e-12	Hsd17b12	-118038
chr16_17491807_17492308	34.8461	3.24163	0.422225	7.6775	1.62e-14	1.98e-12	Aifm3	-2117
chr13_69534491_69534992	232.604	1.74445	0.227297	7.67476	1.66e-14	2.02e-12	Papd7	0
chr3_85398400_85398901	29.3403	4.7743	0.622211	7.67311	1.68e-14	2.04e-12	RP24-559D1.1	488616
chr17_31564279_31564780	318.77	1.67344	0.218145	7.67121	1.7e-14	2.07e-12	Pknox1	0
chr9_124256466_124256967	205.868	2.39234	0.311982	7.66819	1.74e-14	2.12e-12	CAAA01180111.1	55730
chr3_40949484_40949985	329.451	1.38934	0.181204	7.66727	1.76e-14	2.13e-12	Larp1b	807
chr9_51765094_51765595	124.897	1.97466	0.257622	7.66497	1.79e-14	2.16e-12	Arhgap20	0
chr11_97280438_97280939	59.0764	2.75648	0.359695	7.66337	1.81e-14	2.19e-12	Npepps	0
chr18_26180535_26181036	36.4241	3.51906	0.45927	7.66231	1.83e-14	2.21e-12	Celf4	-426378
chr5_52528703_52529204	32.4671	4.11754	0.537664	7.6582	1.89e-14	2.27e-12	Lgi2	37259
chr5_25499482_25499983	145.093	2.05495	0.268363	7.65736	1.9e-14	2.28e-12	Kmt2c	-737
chr9_107709716_107710217	58.8452	2.60565	0.340303	7.65687	1.91e-14	2.29e-12	Sema3f	259
chr2_152105356_152105857	104.733	1.82005	0.237788	7.65411	1.95e-14	2.34e-12	Srxn1	0
chr12_26364826_26365327	22.972	4.59636	0.600553	7.65354	1.96e-14	2.35e-12	Rnf144a	49928
chr18_12236206_12236707	241.003	1.3095	0.17122	7.64806	2.04e-14	2.44e-12	Npc1	0
chr10_107361466_107361967	29.6465	4.10736	0.537177	7.6462	2.07e-14	2.47e-12	Lin7a	-89781
chr8_64152145_64152646	73.0587	3.19623	0.418074	7.64512	2.09e-14	2.49e-12	Tll1	53348
chr16_48331711_48332212	39.6341	3.45383	0.451874	7.64335	2.12e-14	2.52e-12	Dppa2	-21235
chr13_35751905_35752406	22.6769	4.25234	0.557014	7.63417	2.27e-14	2.69e-12	Cdyl	-92073
chr6_85515932_85516433	37.9492	2.91537	0.382101	7.62983	2.35e-14	2.78e-12	Egr4	-2343
chr2_157859336_157859837	26.4555	3.9917	0.52343	7.62605	2.42e-14	2.86e-12	Ctnnbl1	-121936
chr1_64078717_64079218	64.2238	2.46922	0.32387	7.62409	2.46e-14	2.9e-12	Klf7	42274
chr5_129941535_129942036	316.704	1.41499	0.185624	7.62286	2.48e-14	2.92e-12	Vkorc1l1	0
chr9_35335976_35336477	51.765	2.43838	0.319935	7.62148	2.51e-14	2.95e-12	Rpusd4	-68112
chr9_56223558_56224059	53.9904	3.15409	0.413855	7.62124	2.51e-14	2.95e-12	Peak1	194009
chr1_54194455_54194956	75.9152	2.33327	0.306321	7.61709	2.59e-14	3.04e-12	Hecw2	-407
chr10_59784600_59785101	41.5514	3.0135	0.395624	7.61708	2.59e-14	3.04e-12	Micu1	-82124
chr1_166002009_166002510	43.2132	2.55717	0.335764	7.61598	2.62e-14	3.07e-12	Pou2f1	169
chr13_94173714_94174215	76.9659	2.09094	0.27459	7.61479	2.64e-14	3.09e-12	Lhfpl2	-115919
chr11_103199437_103199938	45.8405	2.86352	0.376089	7.61393	2.66e-14	3.11e-12	RP23-341C5.3	8611
chr3_85485671_85486172	38.5261	3.42978	0.450653	7.61069	2.73e-14	3.18e-12	RP24-559D1.1	401345
chr11_7055360_7055861	75.9334	2.58493	0.339721	7.60898	2.76e-14	3.22e-12	Adcy1	7628
chr12_52602905_52603406	62.0317	2.93946	0.386325	7.60877	2.77e-14	3.22e-12	Akap6	95977
chr16_9909159_9909660	28.0208	3.9465	0.518891	7.60565	2.83e-14	3.29e-12	Grin2a	85264
chr15_76519649_76520150	42.089	3.39259	0.446228	7.60282	2.9e-14	3.36e-12	Scrt1	2350
chr12_36381938_36382439	71.8972	2.15106	0.282949	7.60229	2.91e-14	3.37e-12	D630036H23Rik	0
chr12_36381938_36382439.1	71.8972	2.15106	0.282949	7.60229	2.91e-14	3.37e-12	Ispd	-489
chr11_35305058_35305559	38.4868	3.38211	0.444932	7.60142	2.93e-14	3.39e-12	Slit3	-183835
chr3_127896038_127896539	109.381	1.89624	0.24947	7.60106	2.94e-14	3.39e-12	RP23-173N16.6	0
chr8_70880128_70880629	34.1887	3.00302	0.395104	7.6006	2.95e-14	3.4e-12	Ccdc124	-6193
chr5_39457973_39458474	32.5953	4.33909	0.57098	7.59937	2.98e-14	3.43e-12	Hs3st1	297002
chr17_64209671_64210172	30.3663	3.90707	0.514467	7.59439	3.09e-14	3.56e-12	Pja2	121745
chr4_120144263_120144764	26.9862	4.88072	0.642837	7.59248	3.14e-14	3.61e-12	Edn2	16442
chr5_53995272_53995773	82.5987	2.13667	0.28162	7.58708	3.27e-14	3.75e-12	Stim2	2726
chr15_88579310_88579811	29.1926	5.32268	0.701647	7.58599	3.3e-14	3.78e-12	Zdhhc25	20491
chr13_54266336_54266837	45.8673	2.73505	0.360792	7.58069	3.44e-14	3.93e-12	Hrh2	-74208
chr16_17833597_17834098	47.1171	2.68913	0.354732	7.58076	3.44e-14	3.93e-12	Car15	4267
chr4_78211700_78212201	66.7424	2.12751	0.280719	7.57879	3.49e-14	3.98e-12	Ptprd	-1617401
chr12_118301242_118301743	359.049	1.2128	0.160043	7.57798	3.51e-14	4e-12	Sp4	0
chr10_11491904_11492405	115.627	2.24614	0.29641	7.5778	3.51e-14	4e-12	Epm2a	-148501
chr15_74957809_74958310	26.3601	3.55741	0.469463	7.57762	3.52e-14	4e-12	Ly6e	-2759
chr15_36205949_36206450	38.4573	4.2529	0.561257	7.57746	3.52e-14	4e-12	Spag1	-26582
chr6_118013373_118013874	27.2606	3.76701	0.497671	7.56927	3.75e-14	4.24e-12	Rasgef1a	-1936
chr18_7789083_7789584	26.9791	3.66786	0.484604	7.56877	3.77e-14	4.25e-12	Wac	79248
chr13_107022163_107022664	160.901	2.0932	0.27663	7.5668	3.83e-14	4.3e-12	Kif2a	-37
chr2_3602532_3603033	28.3098	4.00362	0.529112	7.56667	3.83e-14	4.3e-12	Fam107b	-32045
chr5_42054589_42055090	34.6376	5.05887	0.668767	7.56446	3.89e-14	4.37e-12	AC163027.1	12870
chr18_23654278_23654779	29.6304	4.22779	0.559068	7.56222	3.96e-14	4.45e-12	Dtna	-238837
chr15_33407962_33408463	29.9709	3.20799	0.42428	7.56102	4e-14	4.48e-12	Cpq	-324834
chr10_81027292_81027793	29.4901	4.33974	0.574254	7.55717	4.12e-14	4.6e-12	Diras1	-1883
chr10_80792168_80792669	42.681	3.08416	0.408121	7.55698	4.13e-14	4.6e-12	Dot1l	-36963
chr9_22051803_22052304	69.2409	1.9446	0.257378	7.55541	4.18e-14	4.65e-12	Elavl3	0
chr9_22051803_22052304.1	69.2409	1.9446	0.257378	7.55541	4.18e-14	4.65e-12	RP23-123D6.10	18956
chr7_98108632_98109133	26.0925	4.2409	0.561428	7.55378	4.23e-14	4.7e-12	Myo7a	10392
chr12_100265941_100266442	47.6388	2.3605	0.312525	7.55299	4.25e-14	4.73e-12	Calm1	-66507
chr6_5725576_5726077	72.715	2.05427	0.272017	7.55202	4.29e-14	4.75e-12	Dync1i1	0
chr11_106822913_106823414	31.8988	4.09211	0.541927	7.55103	4.32e-14	4.78e-12	Smurf2	97302
chr2_38379274_38379775	31.6504	3.63199	0.481059	7.55	4.35e-14	4.81e-12	Lhx2	-39994
chr9_70665290_70665791	26.3264	3.8404	0.508661	7.55001	4.35e-14	4.81e-12	Fam63b	-8116
chr10_94035672_94036173	226.277	1.24732	0.165234	7.54883	4.39e-14	4.84e-12	Fgd6	0
chr10_94035672_94036173.1	226.277	1.24732	0.165234	7.54883	4.39e-14	4.84e-12	Vezt	0
chr16_24193952_24194453	31.4366	4.92333	0.652295	7.54771	4.43e-14	4.87e-12	Lpp	198897
chr6_91359590_91360091	38.4855	3.03226	0.401772	7.54722	4.45e-14	4.88e-12	Wnt7a	51273
chr3_136165393_136165894	46.2905	3.20038	0.424069	7.54684	4.46e-14	4.89e-12	Bank1	160173
chr6_24233536_24234037	27.3168	4.09286	0.542328	7.54683	4.46e-14	4.89e-12	Slc13a1	-65444
chr3_105643451_105643952	24.5704	3.8639	0.512271	7.54269	4.6e-14	5.04e-12	Kcnd3	-191122
chr8_114491662_114492163	33.6449	4.18743	0.555294	7.54092	4.67e-14	5.1e-12	Wwox	-52008
chr7_25005728_25006229	61.2063	2.18231	0.289492	7.53838	4.76e-14	5.19e-12	Atp1a3	0
chr11_69706692_69707193	37.0969	3.50628	0.465132	7.53826	4.76e-14	5.19e-12	Tnfsfm13	-10594
chr7_67951500_67952001	174.317	1.75533	0.232866	7.53796	4.77e-14	5.2e-12	Igf1r	826
chr5_68149848_68150349	39.7833	2.44566	0.324487	7.53699	4.81e-14	5.24e-12	Grxcr1	-118014
chr10_80139046_80139547	57.4819	2.70418	0.358849	7.53571	4.86e-14	5.28e-12	Cbarp	0
chr9_106463039_106463540	30.7534	3.50884	0.465626	7.53576	4.86e-14	5.28e-12	Pcbp4	-9198
chr12_39341749_39342250	26.2595	4.66718	0.619584	7.53276	4.97e-14	5.4e-12	Etv1	-562370
chr4_43506589_43507090	31.7481	2.8289	0.375641	7.53086	5.04e-14	5.46e-12	Car9	0
chr8_25305280_25305781	21.4107	4.31976	0.573737	7.52917	5.11e-14	5.53e-12	Tacc1	-103738
chr15_34838086_34838587	31.427	3.41298	0.453365	7.52811	5.15e-14	5.56e-12	Kcns2	-732
chr5_102123204_102123705	32.5272	3.56561	0.473782	7.52586	5.24e-14	5.66e-12	Wdfy3	-53283
chr13_108163837_108164338	24.0705	4.49188	0.597059	7.52335	5.34e-14	5.76e-12	Ercc8	-5100
chr4_132075157_132075658	82.8702	2.23094	0.296552	7.52296	5.36e-14	5.76e-12	Epb41	0
chr4_132075157_132075658.1	82.8702	2.23094	0.296552	7.52296	5.36e-14	5.76e-12	Gm10300	-461
chr18_61713389_61713890	28.6618	4.3372	0.576542	7.52277	5.36e-14	5.77e-12	Grpel2	12442
chr6_121045351_121045852	29.2017	3.4555	0.459407	7.52167	5.41e-14	5.81e-12	Mical3	35758
chr8_36457585_36458086	65.8654	2.12782	0.282908	7.52124	5.43e-14	5.83e-12	AC168051.1	-38
chr8_12962502_12963003	29.6135	3.59054	0.477576	7.51825	5.55e-14	5.95e-12	Mcf2l	-88676
chr10_23951692_23952193	24.7908	4.12296	0.548436	7.51767	5.58e-14	5.98e-12	Taar3	-2135
chr16_41744996_41745497	52.1205	3.13321	0.416876	7.51594	5.65e-14	6.05e-12	Lsamp	-1760636
chr1_132095431_132095932	25.2508	4.16073	0.553693	7.5145	5.71e-14	6.1e-12	Mfsd4	-27466
chr18_61839334_61839835	30.975	3.3592	0.447082	7.51362	5.75e-14	6.14e-12	Ablim3	72018
chr10_7268268_7268769	55.7626	2.99746	0.399168	7.50927	5.95e-14	6.34e-12	Cnksr3	-132762
chr9_45085641_45086142	27.5509	4.69414	0.625421	7.50557	6.12e-14	6.51e-12	Amica1	-6459
chr16_95759855_95760356	51.4519	6.27322	0.836	7.50385	6.2e-14	6.59e-12	Ets2	-57781
chr9_62471648_62472149	32.578	4.27871	0.570394	7.50132	6.32e-14	6.7e-12	Coro2b	64896
chr5_35279401_35279902	35.6729	2.97782	0.397033	7.50017	6.37e-14	6.76e-12	Adra2c	-1083
chr2_181134915_181135416	30.5145	3.53739	0.471648	7.50007	6.38e-14	6.76e-12	Kcnq2	0
chr13_39350567_39351068	42.4892	3.15054	0.420138	7.49883	6.44e-14	6.81e-12	Slc35b3	-389692
chr12_100867064_100867565	34.6717	3.32615	0.443766	7.49527	6.62e-14	6.99e-12	RP23-359F12.1	-88008
chr8_125898072_125898573	31.8618	4.146	0.553333	7.49279	6.74e-14	7.12e-12	Pcnxl2	0
chr8_116298762_116299263	29.3122	5.44777	0.727205	7.49138	6.82e-14	7.19e-12	Dynlrb2	205711
chr11_67667561_67668062	39.3432	2.89963	0.387184	7.48902	6.94e-14	7.31e-12	Gas7	-212125
chr11_67667561_67668062.1	39.3432	2.89963	0.387184	7.48902	6.94e-14	7.31e-12	Glp2r	103092
chr18_5334514_5335015	171.929	1.58583	0.211773	7.48833	6.98e-14	7.34e-12	Zfp438	-75
chr14_70628030_70628531	32.3576	4.13131	0.551855	7.48624	7.09e-14	7.45e-12	Dmtn	7448
chr8_41053112_41053613	37.0367	4.23106	0.565441	7.48275	7.28e-14	7.64e-12	Mtus1	61055
chr13_74009158_74009659	82.1538	2.19028	0.292795	7.48058	7.4e-14	7.76e-12	Tppp	0
chr1_154861316_154861817	31.194	5.41902	0.724503	7.47963	7.45e-14	7.81e-12	Cacna1e	2251
chr4_66523466_66523967	58.5119	2.62356	0.350965	7.47526	7.71e-14	8.04e-12	Astn2	-118983
chr8_72500560_72501061	29.6929	3.73938	0.500484	7.47153	7.93e-14	8.25e-12	Med26	47210
chr19_57926350_57926851	44.1622	2.66662	0.356963	7.47029	8e-14	8.32e-12	Atrnl1	-315317
chr6_65157014_65157515	24.9299	4.34036	0.581048	7.46989	8.03e-14	8.34e-12	Hpgds	-12106
chr10_96502760_96503261	37.5722	6.18473	0.828027	7.46925	8.07e-14	8.38e-12	Btg1	113745
chr15_8831892_8832393	27.2856	4.25825	0.57073	7.46106	8.58e-14	8.87e-12	Slc1a3	-121483
chr19_5485675_5486176	29.8806	4.19205	0.562036	7.4587	8.74e-14	9.01e-12	Mus81	2227
chr13_36695946_36696447	28.1389	4.40445	0.590655	7.45689	8.86e-14	9.13e-12	Nrn1	38031
chr5_73255636_73256137	89.2632	1.94107	0.260303	7.45697	8.85e-14	9.13e-12	Fryl	483
chr7_36697696_36698197	50.98	2.30711	0.309433	7.45593	8.92e-14	9.19e-12	Tshz3	0
chr4_133884872_133885373	31.5348	5.34725	0.717201	7.45572	8.94e-14	9.2e-12	Rps6ka1	2425
chr8_22974499_22975000	69.0722	2.37375	0.318424	7.4547	9.01e-14	9.25e-12	Ank1	0
chr3_107517193_107517694	55.5207	2.50831	0.33648	7.45456	9.02e-14	9.26e-12	Slc6a17	325
chr2_156939778_156940279	25.6244	4.22719	0.567173	7.45308	9.12e-14	9.35e-12	Ndrg3	51778
chr5_117413574_117414075	67.335	2.04706	0.274662	7.45302	9.12e-14	9.35e-12	Ksr2	0
chr12_39317175_39317676	39.6692	3.58471	0.481094	7.45116	9.25e-14	9.47e-12	Etv1	-537796
chr8_8488566_8489067	83.7937	2.11951	0.284464	7.4509	9.27e-14	9.48e-12	Efnb2	172176
chr5_8095724_8096225	26.2301	4.01488	0.538881	7.4504	9.31e-14	9.5e-12	Adam22	271857
chr1_51243183_51243684	32.8154	4.19003	0.562397	7.4503	9.31e-14	9.51e-12	Sdpr	45442
chr9_120303647_120304148	54.8289	2.97997	0.400206	7.44608	9.62e-14	9.8e-12	Myrip	0
chr12_90425501_90426002	31.201	3.22298	0.432888	7.44529	9.67e-14	9.84e-12	Dio2	312437
chr12_108355206_108355707	24.1875	4.45453	0.59849	7.44295	9.85e-14	1e-11	Cyp46a1	-20826
chr6_115238241_115238742	27.4791	4.46805	0.600334	7.4426	9.87e-14	1e-11	Gm17482	-10899
chr6_115238241_115238742.1	27.4791	4.46805	0.600334	7.4426	9.87e-14	1e-11	Syn2	-103325
chr15_63997954_63998455	178.299	1.61262	0.216703	7.44162	9.95e-14	1.01e-11	Fam49b	61994
chr12_87026270_87026771	37.7419	2.79337	0.375518	7.43872	1.02e-13	1.03e-11	Tmem63c	0
chr12_26191574_26192075	31.5742	3.10826	0.417894	7.43793	1.02e-13	1.04e-11	Rnf144a	223180
chr18_30394234_30394735	28.33	4.05576	0.545367	7.43676	1.03e-13	1.04e-11	Pik3c3	-121365
chr19_57360618_57361119	200.504	1.46596	0.197151	7.43568	1.04e-13	1.05e-11	Fam160b1	0
chr17_44105593_44106094	89.5204	1.7268	0.23224	7.43543	1.04e-13	1.05e-11	Enpp4	0
chr10_56582129_56582630	31.556	3.69145	0.49683	7.43	1.09e-13	1.1e-11	Gja1	-204800
chr7_31052928_31053429	43.5105	2.91982	0.393044	7.42873	1.1e-13	1.1e-11	Fxyd1	2280
chr2_156717300_156717801	39.9059	3.5729	0.481105	7.42644	1.12e-13	1.12e-11	Dlgap4	-16679
chr6_40403591_40404092	39.0154	4.69685	0.632459	7.42633	1.12e-13	1.12e-11	RP23-83N17.1	32044
chr17_8552265_8552766	25.9097	4.5608	0.614439	7.42271	1.15e-13	1.15e-11	Pde10a	-26894
chr6_24106091_24106592	24.8911	5.11447	0.689058	7.4224	1.15e-13	1.15e-11	Slc13a1	61501
chr10_58224313_58224814	78.8416	2.3576	0.317672	7.4215	1.16e-13	1.16e-11	Duxf1	117
chr7_127798568_127799069	32.2179	3.62497	0.489018	7.41276	1.24e-13	1.24e-11	RP23-325D10.3	-12961
chr7_127798568_127799069.1	32.2179	3.62497	0.489018	7.41276	1.24e-13	1.24e-11	Setd1a	-21899
chr18_61211396_61211897	108.768	1.50792	0.203538	7.40853	1.28e-13	1.27e-11	Slc26a2	0
chr8_57799693_57800194	92.6273	2.05659	0.277633	7.4076	1.29e-13	1.28e-11	Galntl6	1112447
chr4_99712472_99712973	27.1402	4.65941	0.629302	7.40409	1.32e-13	1.31e-11	Alg6	2692
chr10_10093612_10094113	42.4093	3.08464	0.416651	7.40342	1.33e-13	1.32e-11	Stxbp5	-192533
chr3_121262673_121263174	150.389	1.91878	0.259273	7.40061	1.36e-13	1.35e-11	Tmem56	19925
chr18_36177425_36177926	23.552	4.13123	0.558318	7.39943	1.37e-13	1.36e-11	Nrg2	19455
chr1_22931387_22931888	29.4514	4.6046	0.622391	7.39826	1.38e-13	1.37e-11	Rims1	-125393
chr2_128817878_128818379	257.914	1.56272	0.211263	7.39701	1.39e-13	1.38e-11	Tmem87b	0
chr16_18123999_18124500	42.9137	2.8803	0.389399	7.39677	1.4e-13	1.38e-11	Rtn4r	3142
chr16_9751082_9751583	32.3363	3.43057	0.463889	7.39523	1.41e-13	1.39e-11	Grin2a	243341
chr1_92907244_92907745	69.0648	2.32892	0.314973	7.39401	1.42e-13	1.4e-11	Dusp28	-264
chr16_82660957_82661458	30.4963	3.51624	0.475581	7.39357	1.43e-13	1.41e-11	Gm21833	166924
chr8_105309407_105309908	30.7918	4.69923	0.635789	7.39117	1.46e-13	1.43e-11	Elmo3	-3799
chr8_26119175_26119676	243.789	1.78691	0.241952	7.3854	1.52e-13	1.49e-11	Hook3	0
chr8_26119175_26119676.1	243.789	1.78691	0.241952	7.3854	1.52e-13	1.49e-11	RP23-60P23.8	0
chr8_26119175_26119676.2	243.789	1.78691	0.241952	7.3854	1.52e-13	1.49e-11	Rnf170	0
chr4_83525161_83525662	181.52	1.5617	0.211538	7.38259	1.55e-13	1.52e-11	Ccdc171	0
chr2_126151865_126152366	103.008	1.67753	0.227321	7.37956	1.59e-13	1.55e-11	Fam227b	0
chr4_59549147_59549648	147.257	1.53914	0.208588	7.37882	1.6e-13	1.56e-11	Ptbp3	0
chr11_69935416_69935917	54.377	2.54553	0.345032	7.37766	1.61e-13	1.57e-11	Ybx2	0
chr7_44589071_44589572	57.2493	2.11674	0.286963	7.37637	1.63e-13	1.58e-11	Kcnc3	1092
chr2_33370703_33371204	56.1181	2.43779	0.330547	7.37503	1.64e-13	1.6e-11	Ralgps1	283
chr8_120133101_120133602	33.4834	4.3862	0.594758	7.37476	1.65e-13	1.6e-11	AC114005.5	-222261
chr8_120133101_120133602.1	33.4834	4.3862	0.594758	7.37476	1.65e-13	1.6e-11	AC163442.1	-18950
chr3_65884413_65884914	24.0022	4.76337	0.645953	7.37418	1.65e-13	1.61e-11	Ccnl1	73336
chr5_96846694_96847195	39.3367	3.16945	0.429872	7.37302	1.67e-13	1.62e-11	Anxa3	-53310
chr2_142286641_142287142	23.7893	4.4223	0.600129	7.36891	1.72e-13	1.66e-11	Kif16b	614390
chr7_92316306_92316807	28.0155	3.74717	0.50852	7.36878	1.72e-13	1.67e-11	Dlg2	-253913
chr1_43827724_43828225	232.696	1.24848	0.169481	7.36648	1.75e-13	1.69e-11	Uxs1	0
chr15_44748252_44748753	75.6458	2.19211	0.29762	7.36545	1.77e-13	1.7e-11	Sybu	39311
chr12_83283723_83284224	26.1112	4.56921	0.620373	7.36526	1.77e-13	1.7e-11	Dpf3	203493
chr2_106517252_106517753	23.3888	4.24382	0.576588	7.36023	1.84e-13	1.76e-11	Mpped2	175516
chr9_60664342_60664843	42.4611	2.77262	0.377034	7.35377	1.93e-13	1.85e-11	Lrrc49	23316
chr3_88139222_88139723	34.8927	3.2112	0.436682	7.35364	1.93e-13	1.85e-11	Mef2d	2649
chr5_36727605_36728106	24.006	4.35939	0.592896	7.3527	1.94e-13	1.86e-11	Bloc1s4	20545
chr6_47454106_47454607	116.922	1.60989	0.219	7.35111	1.97e-13	1.88e-11	Cul1	0
chr8_60632479_60632980	203.449	1.41551	0.192618	7.3488	2e-13	1.91e-11	Mfap3l	0
chr12_21472374_21472875	47.2138	3.31482	0.451133	7.34776	2.02e-13	1.92e-11	Ywhaq	-54938
chr3_86920541_86921042	90.267	1.82511	0.248445	7.34611	2.04e-13	1.94e-11	Dclk2	0
chr14_75758407_75758908	27.8749	6.63981	0.904212	7.3432	2.09e-13	1.98e-11	Cog3	-3890
chr12_86947908_86948409	61.0353	2.05313	0.279745	7.3393	2.15e-13	2.03e-11	Cipc	-866
chr2_54436153_54436654	158.873	1.96591	0.267913	7.33787	2.17e-13	2.05e-11	Galnt13	0
chr9_41198374_41198875	30.9717	4.02155	0.548095	7.33733	2.18e-13	2.05e-11	Ubash3b	-40312
chr10_83181795_83182296	31.2695	4.15041	0.565839	7.33496	2.22e-13	2.09e-11	Chst11	-196298
chr7_38224904_38225405	28.6024	3.93475	0.537098	7.32594	2.37e-13	2.22e-11	Plekhf1	2612
chr12_71431049_71431550	23.7732	4.78395	0.653031	7.32577	2.38e-13	2.23e-11	Dact1	-121166
chr3_114962247_114962748	28.5245	4.99209	0.681468	7.32549	2.38e-13	2.23e-11	Olfm3	-58170
chr3_82406284_82406785	48.2616	2.62503	0.358384	7.32463	2.4e-13	2.24e-11	Map9	-48098
chr17_10319702_10320203	109.814	1.88434	0.257296	7.32362	2.41e-13	2.26e-11	Qk	-341
chr5_66620162_66620663	58.8838	2.55951	0.349535	7.32261	2.43e-13	2.27e-11	Apbb2	-1378
chr11_35304099_35304600	30.8384	3.25184	0.444224	7.32028	2.47e-13	2.31e-11	Slit3	-182876
chr17_78405312_78405813	34.3612	3.01509	0.412061	7.31708	2.53e-13	2.36e-11	Fez2	12319
chr4_3617570_3618071	27.1784	4.4074	0.60238	7.31664	2.54e-13	2.36e-11	Tgs1	-42696
chr5_34288259_34288760	144.733	1.462	0.199829	7.31623	2.55e-13	2.37e-11	Cfap99	0
chr5_34288259_34288760.1	144.733	1.462	0.199829	7.31623	2.55e-13	2.37e-11	Zfyve28	0
chr14_81987745_81988246	24.6582	4.02619	0.550408	7.31493	2.58e-13	2.39e-11	Olfm4	-1987495
chr4_102106760_102107261	22.9769	4.18176	0.571744	7.31403	2.59e-13	2.4e-11	Pde4b	-19218
chr16_63633618_63634119	22.7575	4.78045	0.654082	7.30863	2.7e-13	2.5e-11	Epha3	230040
chr6_137633051_137633552	26.8951	3.88425	0.53159	7.30685	2.73e-13	2.53e-11	Eps8	15734
chr10_81559185_81559686	44.7155	2.53767	0.347311	7.3066	2.74e-13	2.53e-11	Aes	0
chr9_31331254_31331755	25.566	3.69997	0.506445	7.30577	2.76e-13	2.54e-11	Prdm10	-50717
chr2_182012769_182013270	148.331	1.65744	0.226875	7.30554	2.76e-13	2.54e-11	RP23-409P4.2	-21544
chr18_73963170_73963671	25.064	3.9116	0.535598	7.30324	2.81e-13	2.58e-11	Mapk4	101259
chr2_73386374_73386875	341.538	1.2394	0.169803	7.29902	2.9e-13	2.66e-11	Gpr155	0
chr2_31061089_31061590	27.6842	4.31626	0.591507	7.29706	2.94e-13	2.7e-11	Fnbp1	80419
chr5_129390889_129391390	30.5327	2.86716	0.392985	7.29584	2.97e-13	2.72e-11	Sfswap	109831
chr5_15934295_15934796	74.7135	2.30479	0.315941	7.29499	2.99e-13	2.73e-11	Cacna2d1	0
chr16_9902965_9903466	29.0773	4.89064	0.670421	7.29489	2.99e-13	2.73e-11	Grin2a	91458
chr15_73921495_73921996	22.8336	4.61192	0.63225	7.29447	3e-13	2.74e-11	Mroh5	-81824
chr1_25829893_25830394	159.467	1.6141	0.221289	7.29411	3.01e-13	2.74e-11	Adgrb3	-186
chr18_70567999_70568500	146.736	1.39512	0.191268	7.29406	3.01e-13	2.74e-11	Mbd2	0
chrX_8205500_8206001	31.8717	4.23898	0.581249	7.29288	3.03e-13	2.76e-11	Porcn	525
chr9_21367537_21368038	146.579	1.62632	0.223041	7.29161	3.06e-13	2.79e-11	Ilf3	0
chr15_41283108_41283609	24.3916	4.25227	0.583355	7.28934	3.11e-13	2.82e-11	Oxr1	163873
chr2_104153282_104153783	29.0563	4.29426	0.589219	7.28806	3.14e-13	2.85e-11	RP24-297H17.3	257231
chr3_24314716_24315217	27.2221	4.12464	0.565989	7.2875	3.16e-13	2.85e-11	Naaladl2	468406
chr7_38084785_38085286	191.006	1.58006	0.216817	7.28754	3.16e-13	2.85e-11	Ccne1	22249
chr18_39039057_39039558	33.5644	3.13112	0.429897	7.28341	3.25e-13	2.94e-11	Arhgap26	-45913
chr6_50366302_50366803	23.5947	4.66	0.640043	7.28076	3.32e-13	2.99e-11	Osbpl3	89368
chr6_128062202_128062703	24.5963	4.16666	0.572564	7.27719	3.41e-13	3.07e-11	Tspan9	80861
chr5_127546532_127547033	46.7107	2.83482	0.389678	7.27477	3.47e-13	3.11e-11	Tmem132c	-304725
chr18_75030110_75030611	24.9448	5.32349	0.732201	7.27053	3.58e-13	3.2e-11	Dym	-11339
chr19_53454613_53455114	24.4046	4.18917	0.576187	7.2705	3.58e-13	3.2e-11	Smndc1	-64040
chr2_164967816_164968317	44.0799	3.89179	0.535321	7.27001	3.59e-13	3.21e-11	Slc12a5	-6993
chr2_128172219_128172720	31.6875	3.0733	0.422753	7.26974	3.6e-13	3.22e-11	Bcl2l11	-46182
chr6_88800700_88801201	35.1597	2.90808	0.40008	7.26875	3.63e-13	3.24e-11	Mgll	-76289
chr2_33130812_33131313	194.937	1.64967	0.227052	7.26562	3.71e-13	3.31e-11	Garnl3	124
chr18_82454506_82455007	87.1416	2.04957	0.28214	7.26439	3.75e-13	3.33e-11	Mbp	20139
chr15_80163303_80163804	37.3149	2.94917	0.406021	7.26359	3.77e-13	3.35e-11	Mgat3	9917
chr18_12168464_12168965	132.261	1.47127	0.202581	7.26265	3.8e-13	3.37e-11	AC102096.1	0
chr4_109117821_109118322	62.5059	2.04699	0.28186	7.26244	3.8e-13	3.37e-11	Osbpl9	83951
chr2_59446627_59447128	23.5837	4.59752	0.633095	7.26197	3.81e-13	3.38e-11	Dapl1	37525
chr2_29705467_29705968	29.2719	3.13108	0.431289	7.25982	3.88e-13	3.44e-11	Rapgef1	-85727
chr18_38211609_38212110	71.9009	1.81372	0.249868	7.25869	3.91e-13	3.46e-11	Pcdh1	0
chr6_140490840_140491341	45.3497	2.37162	0.326809	7.25691	3.96e-13	3.5e-11	Plekha5	-66787
chr3_101807646_101808147	27.2915	4.34703	0.599293	7.25359	4.06e-13	3.58e-11	Mab21l3	40813
chr13_101215829_101216330	24.3351	4.41483	0.6088	7.25169	4.12e-13	3.63e-11	Slc30a5	-382402
chr8_125569666_125570167	178.697	1.95459	0.269595	7.25011	4.16e-13	3.67e-11	Sipa1l2	0
chr4_33068920_33069421	51.5871	2.65063	0.365636	7.24938	4.19e-13	3.68e-11	Gabrr2	-5922
chr2_68466020_68466521	29.417	3.56486	0.491816	7.24836	4.22e-13	3.71e-11	Stk39	5748
chr4_127193325_127193826	40.1195	2.92302	0.403293	7.24787	4.23e-13	3.72e-11	Dlgap3	-24122
chr14_70461074_70461575	46.0596	3.26374	0.450318	7.24763	4.24e-13	3.72e-11	Phyhip	-3599
chr17_56241455_56241956	29.4787	3.6331	0.501293	7.24746	4.25e-13	3.72e-11	Fem1a	14837
chr2_140395072_140395573	271.685	1.47136	0.203053	7.24619	4.29e-13	3.75e-11	Macrod2	22
chr1_80427446_80427947	28.7703	5.01667	0.692378	7.24557	4.31e-13	3.76e-11	RP23-440M14.3	33502
chr4_65674570_65675071	30.8952	3.03498	0.418867	7.2457	4.3e-13	3.76e-11	Astn2	729413
chrY_90811063_90811564	35.6944	2.5045	0.34575	7.24367	4.37e-13	3.81e-11	Gm47283	-26326
chr2_37576639_37577140	24.3414	4.8197	0.665412	7.24319	4.38e-13	3.82e-11	Gpr21	-60014
chr4_155019222_155019723	31.8294	2.90796	0.40148	7.2431	4.39e-13	3.82e-11	Plch2	35030
chr4_149735053_149735554	23.0715	4.12092	0.56898	7.24264	4.4e-13	3.83e-11	Tmem201	2491
chr6_43665928_43666429	209.343	1.41368	0.19526	7.23999	4.49e-13	3.9e-11	Tpk1	0
chr10_5504703_5505204	23.0813	4.12843	0.57061	7.23512	4.65e-13	4.02e-11	Syne1	45489
chr6_39206570_39207071	131.154	1.63708	0.226267	7.23515	4.65e-13	4.02e-11	Kdm7a	0
chr9_45592274_45592775	38.4611	2.64662	0.365812	7.23491	4.66e-13	4.03e-11	Dscaml1	-161984
chr3_90277759_90278260	26.9806	4.48985	0.620677	7.23379	4.7e-13	4.06e-11	Dennd4b	-12575
chr2_48098964_48099465	41.3289	2.73652	0.378346	7.23286	4.73e-13	4.08e-11	Acvr2a	714644
chr14_58071901_58072402	92.1128	1.9107	0.264181	7.23254	4.74e-13	4.09e-11	Fgf9	-1355
chr4_129081029_129081530	30.7947	3.28942	0.454841	7.23202	4.76e-13	4.1e-11	Rnf19b	-22216
chr11_50024921_50025422	119.426	1.6612	0.229707	7.23184	4.76e-13	4.1e-11	Rnf130	0
chr12_120028576_120029077	134.99	1.68254	0.232658	7.23182	4.77e-13	4.1e-11	Tmem196	-82620
chr7_112203831_112204332	32.4127	4.12616	0.570615	7.23109	4.79e-13	4.12e-11	Mical2	21524
chr4_25623085_25623586	29.2939	3.20163	0.442777	7.2308	4.8e-13	4.13e-11	Fut9	176659
chr17_31125884_31126385	34.6201	2.97124	0.411083	7.22784	4.91e-13	4.21e-11	Tff3	3262
chr4_134769847_134770348	20.9607	4.59395	0.635587	7.22788	4.91e-13	4.21e-11	Ldlrap1	-1823
chr10_18455339_18455840	28.7884	3.7551	0.519596	7.22696	4.94e-13	4.24e-11	Nhsl1	-136355
chr4_139297543_139298044	26.1698	3.53533	0.489496	7.22239	5.11e-13	4.37e-11	Pqlc2	12665
chr4_139575238_139575739	45.7265	2.61606	0.362281	7.22107	5.16e-13	4.41e-11	Iffo2	-44691
chr13_47193667_47194168	39.7906	2.59979	0.360181	7.218	5.28e-13	4.5e-11	Rnf144b	-71012
chr5_39273566_39274067	27.7525	5.63773	0.781543	7.21358	5.45e-13	4.64e-11	Clnk	-396754
chr15_75757815_75758316	39.841	2.97176	0.4121	7.21124	5.54e-13	4.7e-11	Zc3h3	83600
chr10_116756141_116756642	24.5941	3.63687	0.504383	7.21053	5.57e-13	4.72e-11	Myrfl	140278
chr2_78868858_78869359	123.338	1.64325	0.227952	7.20876	5.65e-13	4.78e-11	Ube2e3	0
chr8_5601046_5601547	30.2548	3.3923	0.470639	7.20785	5.68e-13	4.81e-11	Slc10a2	-495695
chr17_56018237_56018738	33.2038	2.87337	0.398736	7.20621	5.75e-13	4.85e-11	Sh3gl1	17900
chr14_99141716_99142217	36.0056	3.40149	0.472027	7.20612	5.76e-13	4.85e-11	Pibf1	-41810
chr7_127564717_127565218	33.0138	2.73342	0.379362	7.2053	5.79e-13	4.88e-11	RP24-159C12.7	-45134
chr7_127564717_127565218.1	33.0138	2.73342	0.379362	7.2053	5.79e-13	4.88e-11	Tmem265	-3328
chr3_8549790_8550291	31.7322	4.49817	0.624302	7.20512	5.8e-13	4.88e-11	Stmn2	-40431
chr9_121067016_121067517	29.4938	3.16874	0.439867	7.20386	5.85e-13	4.92e-11	Ulk4	209681
chr1_124148502_124149003	25.1199	4.1999	0.583061	7.20318	5.88e-13	4.95e-11	Dpp10	-102943
chr4_141545787_141546288	110.679	1.93899	0.269205	7.20264	5.91e-13	4.96e-11	Spen	-7190
chr9_122572090_122572591	30.776	2.96691	0.411932	7.20243	5.91e-13	4.97e-11	Topaz1	174755
chr16_44632197_44632698	61.6265	2.79852	0.388682	7.20003	6.02e-13	5.05e-11	Boc	-73300
chr8_87668155_87668656	31.1956	3.17808	0.441663	7.19571	6.21e-13	5.2e-11	Zfp423	290940
chr11_94498933_94499434	29.7212	3.65675	0.508191	7.19563	6.22e-13	5.2e-11	Epn3	541
chr14_7803966_7804467	29.4033	3.52242	0.489653	7.19371	6.31e-13	5.27e-11	Gm26661	-12380
chr17_78916314_78916815	87.7029	1.78078	0.24755	7.1936	6.31e-13	5.27e-11	Cebpzos	0
chr6_126475536_126476037	24.8166	3.38755	0.470954	7.19296	6.34e-13	5.29e-11	Kcna5	59376
chr1_22512418_22512919	34.4173	3.79795	0.52803	7.19266	6.35e-13	5.3e-11	Rims1	293076
chr13_97559512_97560013	21.3935	4.22245	0.587277	7.18987	6.49e-13	5.4e-11	RP23-79J21.3	200620
chr4_11007488_11007989	158.365	1.77055	0.246326	7.18784	6.58e-13	5.47e-11	Plekhf2	0
chr2_90544048_90544549	26.1692	3.55199	0.49425	7.18662	6.64e-13	5.51e-11	Ptprj	-64878
chr13_46334972_46335473	32.3922	3.60469	0.501639	7.18583	6.68e-13	5.54e-11	Stmnd1	-61252
chr13_44399231_44399732	32.7546	4.50909	0.627509	7.1857	6.69e-13	5.54e-11	Jarid2	331042
chr8_17465269_17465770	42.1402	2.60164	0.362201	7.18288	6.83e-13	5.65e-11	Csmd1	69512
chr3_103850910_103851411	28.6202	3.08822	0.429977	7.18229	6.86e-13	5.67e-11	Bcl2l15	-18310
chr4_89445269_89445770	22.5071	3.75547	0.522873	7.18236	6.85e-13	5.67e-11	Cdkn2b	-134237
chr6_94699241_94699742	50.1641	2.22722	0.310106	7.18213	6.86e-13	5.67e-11	Lrig1	396
chr18_6282189_6282690	49.9631	2.29861	0.320078	7.18139	6.9e-13	5.69e-11	Kif5b	-40666
chr9_29242952_29243453	23.9803	4.26953	0.594574	7.18083	6.93e-13	5.71e-11	Ntm	719677
chr2_35609377_35609878	48.3465	2.70231	0.37635	7.1803	6.96e-13	5.73e-11	Dab2ip	-26538
chr1_189922093_189922594	73.3089	1.88538	0.262682	7.17742	7.1e-13	5.84e-11	Smyd2	0
chr1_134335236_134335737	25.2586	3.57895	0.498752	7.17581	7.19e-13	5.91e-11	Ppfia4	-2308
chr6_50661622_50662123	26.048	4.22722	0.589207	7.17442	7.26e-13	5.96e-11	Npvf	-7183
chr10_80264645_80265146	129.028	1.54355	0.215153	7.17421	7.27e-13	5.97e-11	Dazap1	0
chr2_51947115_51947616	47.6647	2.87086	0.400181	7.1739	7.29e-13	5.98e-11	Rbm43	-11952
chr1_134344455_134344956	77.3025	1.64181	0.228885	7.17308	7.33e-13	6.01e-11	Ppfia4	-11527
chr1_59566834_59567335	21.9081	4.37731	0.610324	7.17212	7.38e-13	6.04e-11	RP24-147G7.1	-50571
chr1_63113682_63114183	49.4984	2.503	0.349053	7.17083	7.45e-13	6.1e-11	Ino80d	485
chr15_36608853_36609354	217.253	1.70601	0.237913	7.17074	7.46e-13	6.1e-11	Pabpc1	0
chr11_22844045_22844546	28.9564	3.57822	0.499142	7.16873	7.57e-13	6.18e-11	B3gnt2	15943
chr11_22844045_22844546.1	28.9564	3.57822	0.499142	7.16873	7.57e-13	6.18e-11	RP23-242C19.7	137545
chr11_22844045_22844546.2	28.9564	3.57822	0.499142	7.16873	7.57e-13	6.18e-11	RP23-242C19.8	15000
chr10_58227813_58228314	34.3278	3.25039	0.453535	7.16677	7.68e-13	6.26e-11	Duxf1	-2883
chr11_70213682_70214183	23.1068	3.64773	0.509235	7.16317	7.88e-13	6.42e-11	Slc16a11	-931
chr5_144761386_144761887	40.5964	2.97367	0.415332	7.15973	8.08e-13	6.57e-11	Tmem130	0
chr11_101188040_101188541	26.0524	3.95512	0.552433	7.15945	8.1e-13	6.58e-11	Cntnap1	-12000
chr8_70395648_70396149	31.8832	2.75797	0.385303	7.15791	8.19e-13	6.65e-11	Crtc1	43431
chr18_77185498_77185999	87.9905	2.03016	0.283804	7.15337	8.47e-13	6.85e-11	Gm7276	259
chr18_77185498_77185999.1	87.9905	2.03016	0.283804	7.15337	8.47e-13	6.85e-11	St8sia5	0
chr18_73815257_73815758	223.839	1.37606	0.192379	7.15288	8.5e-13	6.87e-11	Me2	0
chr4_138710588_138711089	65.6558	2.07522	0.290161	7.15196	8.55e-13	6.91e-11	Pla2g2c	13703
chr9_94538152_94538653	394.47	1.33058	0.186081	7.15053	8.64e-13	6.96e-11	RP23-253N17.1	-71
chr16_32154202_32154703	52.4269	2.52392	0.353044	7.14902	8.74e-13	7.03e-11	Nrros	10883
chr12_39326178_39326679	27.6578	3.87059	0.541431	7.14881	8.75e-13	7.04e-11	Etv1	-546799
chr1_16518954_16519455	68.2262	2.0114	0.281385	7.14821	8.79e-13	7.07e-11	Stau2	658
chr1_156658553_156659054	24.5634	3.89812	0.545398	7.1473	8.85e-13	7.1e-11	Tor3a	15303
chr12_86867753_86868254	31.3322	3.48372	0.487418	7.1473	8.85e-13	7.1e-11	Irf2bpl	16545
chr8_76898897_76899398	49.7668	2.2052	0.308537	7.14727	8.85e-13	7.1e-11	Nr3c2	374
chr11_118891416_118891917	24.3068	4.46824	0.625281	7.14598	8.94e-13	7.16e-11	Rbfox3	19681
chr4_134993534_134994035	32.4025	3.45229	0.483169	7.14509	8.99e-13	7.2e-11	Syf2	-62637
chr3_157085137_157085638	27.7965	4.72915	0.662008	7.14365	9.09e-13	7.27e-11	Negr1	-523344
chr4_116143255_116143756	49.3437	2.67909	0.37504	7.14348	9.1e-13	7.28e-11	Lurap1	854
chr4_116143255_116143756.1	49.3437	2.67909	0.37504	7.14348	9.1e-13	7.28e-11	Pomgnt1	-6019
chr12_16894706_16895207	157.266	1.32682	0.185812	7.14063	9.29e-13	7.43e-11	Rock2	0
chr5_36869688_36870189	43.8631	2.74837	0.384935	7.13983	9.34e-13	7.47e-11	Ppp2r2c	-1176
chr11_76809441_76809942	28.7541	3.42698	0.480045	7.13887	9.41e-13	7.52e-11	Cpd	37077
chr14_120910732_120911233	257.961	1.30613	0.183084	7.13405	9.75e-13	7.77e-11	Ipo5	0
chr9_95559433_95559934	56.242	2.59924	0.364428	7.13239	9.86e-13	7.85e-11	Paqr9	0
chr13_93499542_93500043	138.159	1.25788	0.176412	7.13036	1e-12	7.96e-11	Jmy	0
chr11_75570635_75571136	25.6879	4.21948	0.591802	7.12988	1e-12	7.98e-11	Slc43a2	-38938
chr5_49816682_49817183	25.16	5.41928	0.760171	7.12904	1.01e-12	8.03e-11	Adgra3	241824
chr10_17722971_17723472	148.734	1.6658	0.233679	7.12859	1.01e-12	8.05e-11	Cited2	0
chr16_44612611_44613112	40.4183	2.46862	0.346301	7.12855	1.01e-12	8.05e-11	Boc	-53714
chr4_154204435_154204936	24.8315	3.91056	0.548587	7.12842	1.02e-12	8.05e-11	Megf6	-33706
chr11_114868259_114868760	24.1368	4.50292	0.631805	7.12707	1.03e-12	8.13e-11	Gprc5c	-17087
chr10_81430206_81430707	61.1826	2.03145	0.285134	7.12453	1.04e-12	8.27e-11	Nfic	24929
chr5_147611230_147611731	178.482	1.55063	0.217672	7.12371	1.05e-12	8.31e-11	Flt1	114281
chr15_82277547_82278048	28.336	2.84904	0.39996	7.12329	1.05e-12	8.33e-11	2003-09-01	-2655
chr2_52562311_52562812	24.7115	4.91986	0.690949	7.12044	1.08e-12	8.48e-11	Cacnb4	114020
chr4_9643433_9643934	45.298	2.31586	0.325322	7.11865	1.09e-12	8.59e-11	Asph	25411
chr4_55350306_55350807	47.8349	2.2879	0.321426	7.11795	1.1e-12	8.62e-11	Rad23b	-264
chr16_37590937_37591438	37.0522	2.91353	0.409634	7.11251	1.14e-12	8.96e-11	Hgd	-10785
chr12_98307309_98307810	28.3178	4.10506	0.577308	7.11069	1.15e-12	9.07e-11	Gpr65	-38675
chr18_61342208_61342709	33.816	3.89014	0.547162	7.10967	1.16e-12	9.13e-11	Ppargc1b	57723
chr8_120667965_120668466	130.388	1.32618	0.186534	7.10958	1.16e-12	9.14e-11	AC114005.5	-757125
chr8_120667965_120668466.1	130.388	1.32618	0.186534	7.10958	1.16e-12	9.14e-11	Cox4i1	0
chr8_120667965_120668466.2	130.388	1.32618	0.186534	7.10958	1.16e-12	9.14e-11	Emc8	0
chr8_120667965_120668466.3	130.388	1.32618	0.186534	7.10958	1.16e-12	9.14e-11	RP24-414A22.6	0
chr4_135433561_135434062	70.0258	2.02492	0.284904	7.10739	1.18e-12	9.27e-11	Rcan3	0
chr14_64374324_64374825	28.8863	3.29621	0.46379	7.10712	1.18e-12	9.28e-11	Msra	81079
chr7_38197589_38198090	50.1074	2.80168	0.39425	7.10635	1.19e-12	9.33e-11	RP23-89C10.1	-14373
chr4_15311828_15312329	25.6444	3.23283	0.454934	7.10615	1.19e-12	9.33e-11	Tmem64	-45998
chr18_64167238_64167739	21.4466	4.27079	0.601051	7.10554	1.2e-12	9.37e-11	St8sia3	86620
chr1_167000740_167001241	57.2242	2.09539	0.294915	7.10508	1.2e-12	9.4e-11	Fam78b	225
chr12_108354304_108354805	30.01	3.99111	0.561734	7.10498	1.2e-12	9.4e-11	Cyp46a1	-19924
chr11_49902026_49902527	34.6733	2.88491	0.40616	7.10289	1.22e-12	9.54e-11	Rasgef1c	-192
chr1_105464126_105464627	25.905	5.4026	0.760676	7.10237	1.23e-12	9.57e-11	Rnf152	-107456
chr11_61468504_61469005	29.7697	3.54627	0.499423	7.10074	1.24e-12	9.67e-11	Rnf112	-14398
chr4_33924294_33924795	122.114	1.40854	0.198426	7.09857	1.26e-12	9.81e-11	Cnr1	0
chr12_8845354_8845855	26.6697	3.47191	0.48912	7.09828	1.26e-12	9.83e-11	Sdc1	-74032
chr9_91796914_91797415	24.0434	4.56326	0.642914	7.09777	1.27e-12	9.86e-11	Plscr5	395521
chr18_13399117_13399618	24.9909	4.14452	0.584229	7.09401	1.3e-12	1.01e-10	Hrh4	-392128
chr15_102119671_102120172	34.9472	3.29998	0.465241	7.09305	1.31e-12	1.02e-10	Spryd3	16063
chr4_64632144_64632645	29.5699	6.53971	0.92207	7.09243	1.32e-12	1.02e-10	Pappa	491529
chr8_70374408_70374909	50.3197	2.335	0.329308	7.09063	1.34e-12	1.03e-10	Comp	-851
chr18_25754039_25754540	70.0041	2.24581	0.316746	7.09025	1.34e-12	1.04e-10	Celf4	0
chr9_120697695_120698196	31.0017	4.01909	0.566944	7.08904	1.35e-12	1.04e-10	Rpl14	-126252
chr15_86058483_86058984	84.8859	2.06654	0.291567	7.08771	1.36e-12	1.05e-10	Gramd4	-789
chr10_16993626_16994127	20.1951	4.11343	0.580427	7.08689	1.37e-12	1.06e-10	Cited2	729091
chr11_53430870_53431371	157.798	1.7621	0.248649	7.08669	1.37e-12	1.06e-10	Uqcrq	-43
chr9_108153944_108154445	33.5432	3.07176	0.433564	7.08491	1.39e-12	1.07e-10	Bsn	35940
chr8_3630835_3631336	28.4611	3.01202	0.425144	7.08472	1.39e-12	1.07e-10	Stxbp2	0
chr18_77225292_77225793	29.0392	3.60476	0.508818	7.08457	1.39e-12	1.07e-10	St8sia5	-39440
chr12_118104376_118104877	23.0398	4.42086	0.624186	7.0826	1.41e-12	1.08e-10	Dnah11	94167
chr8_87470372_87470873	31.253	4.81222	0.679526	7.08174	1.42e-12	1.09e-10	Cbln1	1737
chr13_63306698_63307199	28.9484	3.19448	0.451134	7.08101	1.43e-12	1.09e-10	Fancc	124547
chr18_46741908_46742409	82.718	1.66978	0.235878	7.07899	1.45e-12	1.11e-10	Ap3s1	-33
chr14_8331240_8331741	27.8973	3.97304	0.56134	7.07778	1.46e-12	1.12e-10	Fam107a	-13217
chr14_55168350_55168851	25.5873	3.12214	0.441213	7.07628	1.48e-12	1.13e-10	Jph4	-51415
chr1_22631987_22632488	22.5032	3.66709	0.518238	7.07609	1.48e-12	1.13e-10	Rims1	173507
chr10_116080807_116081308	25.3687	3.95392	0.558776	7.07603	1.48e-12	1.13e-10	Ptprr	-62595
chr1_189065425_189065926	35.0252	3.63513	0.514227	7.06911	1.56e-12	1.18e-10	Kctd3	-57585
chr10_105128613_105129114	19.9772	6.54666	0.926315	7.06743	1.58e-12	1.2e-10	Tmtc2	445322
chr8_124494342_124494843	26.2231	4.13972	0.58599	7.06448	1.61e-12	1.22e-10	Cog2	25924
chr16_24192968_24193469	33.5216	2.87046	0.406371	7.06364	1.62e-12	1.23e-10	Lpp	199881
chr5_142678179_142678680	30.5667	3.28857	0.465566	7.0636	1.62e-12	1.23e-10	Slc29a4	23421
chr14_15438769_15439270	80.8615	2.68033	0.379498	7.06283	1.63e-12	1.23e-10	Lrrc3b	0
chr8_11635519_11636020	167.149	1.40497	0.198933	7.06254	1.63e-12	1.23e-10	Ankrd10	0
chr8_110161966_110162467	29.9748	2.99554	0.424225	7.0612	1.65e-12	1.25e-10	Calb2	5744
chr1_155038947_155039448	34.7327	3.85112	0.545663	7.05768	1.69e-12	1.28e-10	Ier5	60189
chr2_165880311_165880812	42.0286	3.04885	0.432001	7.0575	1.7e-12	1.28e-10	Zmynd8	16139
chr10_120979218_120979719	116.575	1.55869	0.220863	7.05729	1.7e-12	1.28e-10	Lemd3	0
chr1_179064504_179065005	35.2124	2.87407	0.407274	7.05685	1.7e-12	1.28e-10	Smyd3	453037
chr1_171437230_171437731	40.8029	3.06123	0.433909	7.05501	1.73e-12	1.3e-10	F11r	0
chr15_72547514_72548015	35.5571	2.74327	0.389103	7.05023	1.79e-12	1.34e-10	Kcnk9	-1174
chr10_78164708_78165209	27.7877	3.86454	0.548224	7.04919	1.8e-12	1.35e-10	RP24-221D13.1	4574
chr1_36552585_36553086	35.926	3.71857	0.527618	7.04783	1.82e-12	1.36e-10	Sema4c	5264
chr1_191718091_191718592	53.8289	2.45471	0.348293	7.04782	1.82e-12	1.36e-10	Lpgat1	-258
chr7_57590786_57591287	98.8304	1.76243	0.250067	7.04782	1.82e-12	1.36e-10	Gabrb3	-171095
chr14_68084129_68084630	43.0113	2.76098	0.392033	7.04272	1.89e-12	1.4e-10	Nefl	-267
chr14_68084129_68084630.1	43.0113	2.76098	0.392033	7.04272	1.89e-12	1.4e-10	Nefm	40217
chr2_49654490_49654991	32.0713	3.38851	0.481229	7.04137	1.9e-12	1.42e-10	Kif5c	-35193
chr6_112798301_112798802	24.952	3.44576	0.489417	7.04055	1.91e-12	1.42e-10	Srgap3	148465
chr14_30716012_30716513	49.4899	2.45517	0.348784	7.03925	1.93e-12	1.43e-10	Sfmbt1	-1164
chr15_25589755_25590256	20.4997	4.0158	0.570633	7.03744	1.96e-12	1.45e-10	Myo10	32269
chr1_178454071_178454572	44.3478	2.21279	0.314483	7.03628	1.97e-12	1.46e-10	Efcab2	-47969
chr7_141429242_141429743	34.5999	2.65876	0.377899	7.03564	1.98e-12	1.47e-10	Cend1	0
chr8_110881925_110882426	23.3852	3.96031	0.562967	7.03472	2e-12	1.48e-10	Fuk	20034
chr16_22797432_22797933	29.2818	2.89936	0.412179	7.03422	2e-12	1.48e-10	Crygs	13478
chr12_16850365_16850866	22.7107	3.44207	0.489345	7.03404	2.01e-12	1.48e-10	E2f6	-39389
chr9_101073525_101074026	151.424	1.54016	0.218957	7.03407	2.01e-12	1.48e-10	Msl2	75
chr2_164047294_164047795	35.1844	2.88712	0.410503	7.03312	2.02e-12	1.49e-10	Pabpc1l	-21845
chr10_11082038_11082539	31.0679	3.14672	0.447454	7.0325	2.03e-12	1.5e-10	Grm1	0
chr8_121578576_121579077	133.188	1.53924	0.21889	7.03204	2.04e-12	1.5e-10	AC114005.5	-1667736
chr8_121578576_121579077.1	133.188	1.53924	0.21889	7.03204	2.04e-12	1.5e-10	Fbxo31	0
chr3_131630887_131631388	26.7903	3.63962	0.51759	7.03186	2.04e-12	1.5e-10	Papss1	-66120
chr14_77256855_77257356	25.6875	3.85788	0.548889	7.02853	2.09e-12	1.54e-10	Enox1	-100093
chr2_26933248_26933749	122.246	1.80205	0.256398	7.02833	2.09e-12	1.54e-10	Surf4	180
chr2_52176551_52177052	37.9949	3.15396	0.448778	7.02788	2.1e-12	1.54e-10	Neb	158083
chr2_59799530_59800031	28.8259	4.52363	0.643788	7.02658	2.12e-12	1.56e-10	Tanc1	-187489
chr6_71997096_71997597	22.7021	4.63754	0.660126	7.02523	2.14e-12	1.57e-10	Polr1a	-88036
chr10_88378908_88379409	83.7809	1.88136	0.267804	7.02512	2.14e-12	1.57e-10	Gnptab	0
chr10_67083607_67084108	25.5628	4.08063	0.580909	7.02457	2.15e-12	1.58e-10	Reep3	12838
chr8_105293406_105293907	25.6503	3.40413	0.484657	7.0238	2.16e-12	1.58e-10	Exoc3l	2192
chr6_106300191_106300692	24.5264	4.95485	0.705604	7.02213	2.19e-12	1.6e-10	Cntn4	-622447
chrX_73506539_73507040	21.6639	3.92666	0.559275	7.02099	2.2e-12	1.61e-10	Atp2b3	-3454
chr7_91572647_91573148	33.2928	3.12618	0.445322	7.02004	2.22e-12	1.62e-10	Dlg2	489246
chr19_46356634_46357135	39.54	2.55942	0.364664	7.01857	2.24e-12	1.64e-10	Tmem180	-15514
chr4_91096037_91096538	28.2553	3.54313	0.504836	7.01838	2.24e-12	1.64e-10	Elavl2	303447
chr8_96350405_96350906	26.5862	3.7298	0.531474	7.01784	2.25e-12	1.64e-10	Got2	-461858
chr12_83180601_83181102	22.0306	4.58449	0.653452	7.0158	2.29e-12	1.66e-10	Dpf3	306615
chr3_89759726_89760227	30.1785	3.14234	0.447891	7.01586	2.29e-12	1.66e-10	Chrnb2	4406
chr13_101692293_101692794	75.2519	2.5443	0.362749	7.01395	2.32e-12	1.69e-10	Pik3r1	75424
chr2_77815711_77816212	35.9173	2.93179	0.418053	7.01297	2.33e-12	1.69e-10	Zfp385b	1048
chr8_114251232_114251733	29.4085	6.27716	0.895342	7.0109	2.37e-12	1.72e-10	Vat1l	-45603
chr5_106051028_106051529	21.3415	3.8807	0.553533	7.01079	2.37e-12	1.72e-10	Zfp326	-174461
chr8_95703619_95704120	45.2418	2.54303	0.362799	7.00947	2.39e-12	1.73e-10	Ndrg4	-25535
chr5_38636300_38636801	27.9883	3.32475	0.474389	7.00849	2.41e-12	1.74e-10	Zfp518b	47950
chr2_32381714_32382215	87.9389	1.82898	0.260989	7.00788	2.42e-12	1.75e-10	RP23-161B9.10	0
chr15_96709552_96710053	126.011	1.68398	0.2403	7.00781	2.42e-12	1.75e-10	Slc38a2	-9822
chr10_80356256_80356757	31.4626	3.58477	0.511573	7.00735	2.43e-12	1.75e-10	Plk5	0
chr10_98333634_98334135	38.8173	2.48849	0.355123	7.0074	2.43e-12	1.75e-10	Atp2b1	581017
chr15_29252957_29253458	30.9163	4.74678	0.677482	7.0065	2.44e-12	1.76e-10	Ctnnd2	919135
chr2_91933498_91933999	23.1655	3.64685	0.520506	7.00636	2.45e-12	1.76e-10	Dgkz	41866
chr14_64403962_64404463	36.2918	2.93973	0.419642	7.00533	2.46e-12	1.77e-10	Msra	51441
chr13_9834179_9834680	79.3539	1.87094	0.267132	7.00381	2.49e-12	1.79e-10	Zmynd11	-68865
chr15_80327765_80328266	22.5134	4.83042	0.689775	7.00288	2.51e-12	1.8e-10	Cacna1i	-40528
chr2_163918724_163919225	75.3144	2.16119	0.308689	7.0012	2.54e-12	1.82e-10	Rims4	-41
chr1_135146504_135147005	87.2676	1.81318	0.258996	7.00079	2.55e-12	1.83e-10	Arl8a	0
chr1_75264057_75264558	35.0062	3.11305	0.444689	7.00051	2.55e-12	1.83e-10	Ptprn	0
chr10_62486635_62487136	162.885	1.40545	0.200785	6.99977	2.56e-12	1.84e-10	Vps26a	0
chr18_80295665_80296166	40.0302	2.66925	0.381343	6.99959	2.57e-12	1.84e-10	Kcng2	68089
chr6_31806465_31806966	22.5098	3.99165	0.570272	6.99955	2.57e-12	1.84e-10	Podxl	-242484
chr5_41370310_41370811	19.8005	3.99528	0.570798	6.99945	2.57e-12	1.84e-10	Rab28	337347
chr4_155397844_155398345	48.0286	2.39761	0.342567	6.99896	2.58e-12	1.85e-10	Gabrd	0
chr2_22739385_22739886	48.9836	2.42297	0.346245	6.99785	2.6e-12	1.86e-10	Apbb1ip	34208
chr2_94381162_94381663	29.0549	3.21474	0.459393	6.9978	2.6e-12	1.86e-10	Ttc17	25026
chr19_42258403_42258904	31.588	4.30697	0.615525	6.99724	2.61e-12	1.87e-10	Golga7b	-10830
chr5_45639034_45639535	49.2007	2.43845	0.348488	6.99723	2.61e-12	1.87e-10	Fam184b	80
chr8_36406685_36407186	27.3584	3.41112	0.4877	6.99429	2.67e-12	1.9e-10	AC168051.1	50362
chr15_71706905_71707406	23.0391	5.75256	0.822569	6.99341	2.68e-12	1.91e-10	Fam135b	20433
chr5_49645744_49646245	21.401	4.94759	0.707525	6.99282	2.69e-12	1.92e-10	Kcnip4	-120837
chr1_171552244_171552745	39.1179	3.29813	0.47173	6.99157	2.72e-12	1.94e-10	Cd244	6448
chr7_45163621_45164122	38.1165	2.93342	0.419666	6.9899	2.75e-12	1.96e-10	Slc17a7	0
chr4_98654327_98654828	43.5874	2.60352	0.372494	6.98943	2.76e-12	1.96e-10	Inadl	-258537
chr3_152395720_152396221	199.525	1.46146	0.209129	6.98834	2.78e-12	1.98e-10	Zzz3	-248
chr6_88902500_88903001	45.7834	2.53583	0.362876	6.98813	2.79e-12	1.98e-10	Tpra1	-250
chr13_12042883_12043384	25.1155	3.81083	0.545622	6.98438	2.86e-12	2.03e-10	Ryr2	63562
chr14_64125284_64125785	25.2718	4.52352	0.647662	6.98438	2.86e-12	2.03e-10	Msra	330119
chr2_138285802_138286303	29.4802	3.06637	0.439029	6.98443	2.86e-12	2.03e-10	Btbd3	-29238
chr15_36339852_36340353	23.5588	3.95756	0.566737	6.98306	2.89e-12	2.04e-10	Rnf19a	-56705
chr12_80783893_80784394	26.6494	5.68808	0.814912	6.97999	2.95e-12	2.08e-10	Susd6	6116
chr2_178130987_178131488	24.811	4.1893	0.600238	6.97939	2.96e-12	2.09e-10	Phactr3	-12013
chr13_113596762_113597263	26.2143	4.2892	0.614619	6.97864	2.98e-12	2.1e-10	Snx18	21302
chr3_53416075_53416576	49.7447	3.46695	0.496813	6.97838	2.99e-12	2.1e-10	Nhlrc3	46757
chr3_36455540_36456041	25.4704	3.55163	0.50912	6.97603	3.04e-12	2.14e-10	Anxa5	19854
chr1_153000496_153000997	27.9556	4.19974	0.602055	6.97568	3.04e-12	2.14e-10	Nmnat2	-45499
chr14_14294192_14294693	41.9437	2.56082	0.367212	6.97368	3.09e-12	2.17e-10	Olfr31	28135
chr6_104312962_104313463	52.9887	2.58508	0.370694	6.97362	3.09e-12	2.17e-10	Cntn6	179348
chr8_11779804_11780305	27.4832	4.54123	0.651518	6.97022	3.16e-12	2.22e-10	Arhgef7	-51700
chr12_91589857_91590358	191.78	1.42852	0.204994	6.9686	3.2e-12	2.24e-10	Gtf2a1	130
chr11_106066523_106067024	57.6279	2.36665	0.339623	6.96847	3.2e-12	2.24e-10	Taco1	-463
chr3_53149606_53150107	24.49	3.98571	0.571992	6.96812	3.21e-12	2.24e-10	Lhfp	-108079
chr5_52470922_52471423	71.9103	1.78224	0.255792	6.96753	3.23e-12	2.25e-10	Ccdc149	99
chr6_121087609_121088110	27.7993	2.99064	0.429358	6.96538	3.28e-12	2.29e-10	Mical3	-6000
chr9_61321837_61322338	40.2682	2.43847	0.350146	6.96417	3.3e-12	2.3e-10	Tle3	50045
chr8_127295815_127296316	24.4387	3.51904	0.505391	6.96301	3.33e-12	2.32e-10	Pard3	-231923
chr2_37756220_37756721	34.2991	3.1732	0.455886	6.9605	3.39e-12	2.36e-10	Crb2	19528
chr9_55345279_55345780	24.632	4.90788	0.705333	6.95825	3.45e-12	2.39e-10	Tmem266	-18367
chr6_48423313_48423814	21.0518	4.30759	0.619117	6.95763	3.46e-12	2.4e-10	Zfp467	22012
chr10_63338753_63339254	141.164	1.63696	0.235481	6.95158	3.61e-12	2.5e-10	Sirt1	42451
chr6_44297377_44297878	20.5802	4.09204	0.588653	6.95152	3.61e-12	2.5e-10	Tpk1	-631099
chr9_62188719_62189220	23.5673	3.68553	0.530369	6.94899	3.68e-12	2.54e-10	Glce	-66109
chr14_52058464_52058965	26.6034	4.50871	0.648846	6.94881	3.68e-12	2.54e-10	Olfr221	-16005
chr12_84155029_84155530	30.2766	2.9662	0.426882	6.94852	3.69e-12	2.54e-10	Elmsan1	38486
chr6_51821920_51822421	22.8057	4.39369	0.632503	6.94652	3.74e-12	2.57e-10	Skap2	190129
chr12_35071213_35071714	23.4901	4.27883	0.616272	6.94309	3.84e-12	2.63e-10	Snx13	-24028
chr1_193330126_193330627	94.9454	1.97379	0.284365	6.94106	3.89e-12	2.67e-10	Lamb3	-122402
chr1_12657383_12657884	29.2328	3.19929	0.461019	6.93961	3.93e-12	2.69e-10	Sulf1	34393
chr10_5528223_5528724	55.797	2.47379	0.356602	6.9371	4e-12	2.74e-10	Syne1	21969
chr13_80883036_80883537	139.531	1.54687	0.223036	6.93554	4.05e-12	2.76e-10	Arrdc3	0
chr14_63825243_63825744	21.5315	4.61691	0.665845	6.9339	4.09e-12	2.79e-10	Pinx1	34620
chr17_86535066_86535567	31.344	3.08586	0.445232	6.93092	4.18e-12	2.85e-10	Prkce	-367282
chr8_111876526_111877027	141.524	1.39647	0.201502	6.93031	4.2e-12	2.86e-10	Tmem170	0
chr9_106460317_106460818	28.3401	3.1233	0.450685	6.93012	4.2e-12	2.86e-10	Pcbp4	-6476
chr5_115731771_115732272	48.5328	2.47036	0.356472	6.93002	4.21e-12	2.86e-10	Bicdl1	-150
chr13_83524567_83525068	44.3175	2.46798	0.356333	6.92605	4.33e-12	2.94e-10	Mef2c	-20534
chr10_6979210_6979711	29.6891	3.53159	0.509949	6.92538	4.35e-12	2.95e-10	Ipcef1	666
chr10_6979210_6979711.1	29.6891	3.53159	0.509949	6.92538	4.35e-12	2.95e-10	Oprm1	-220705
chr19_6267198_6267699	30.9285	3.4248	0.494556	6.925	4.36e-12	2.96e-10	Ehd1	9026
chr5_88676022_88676523	95.2057	1.90544	0.275227	6.92319	4.42e-12	2.99e-10	Grsf1	0
chr19_32757295_32757796	265.781	1.24435	0.179769	6.92198	4.45e-12	3.01e-10	Pten	0
chr4_46553950_46554451	19.7898	3.95605	0.571557	6.92153	4.47e-12	3.02e-10	Coro2a	47752
chr1_77054046_77054547	25.0449	4.26682	0.616505	6.92098	4.49e-12	3.03e-10	Epha4	460542
chr8_84426500_84427001	19.0788	4.27077	0.617105	6.92066	4.5e-12	3.04e-10	Cacna1a	-11137
chr1_36902634_36903135	20.6933	4.47218	0.646604	6.91641	4.63e-12	3.12e-10	Tmem131	36688
chr9_107340259_107340760	85.9795	1.5869	0.229448	6.91617	4.64e-12	3.13e-10	RP23-115A1.5	0
chr17_29595720_29596221	24.7943	4.0559	0.586585	6.91442	4.7e-12	3.16e-10	Tbc1d22b	-45933
chr2_125247197_125247698	295.131	1.60094	0.231563	6.91364	4.72e-12	3.18e-10	Dut	-8
chr6_8509060_8509561	300.213	1.14375	0.165445	6.91316	4.74e-12	3.19e-10	RP24-267I24.5	-249611
chr1_59215324_59215825	31.5725	3.81537	0.552026	6.91158	4.79e-12	3.22e-10	Als2	21407
chr17_50000495_50000996	19.7064	5.17636	0.749012	6.91091	4.82e-12	3.23e-10	Rftn1	93337
chr8_36494086_36494587	25.3113	4.49382	0.650384	6.90949	4.86e-12	3.26e-10	AC168051.1	-36539
chr10_98540973_98541474	24.2845	4.07593	0.589968	6.90873	4.89e-12	3.28e-10	Atp2b1	373678
chr7_80078658_80079159	44.3726	2.28248	0.330468	6.9068	4.96e-12	3.32e-10	Zfp710	-53845
chr1_62811116_62811617	21.2343	4.28825	0.621071	6.9046	5.03e-12	3.36e-10	Nrp2	-107832
chr3_41564812_41565313	52.9721	2.23006	0.323019	6.9038	5.06e-12	3.38e-10	Jade1	-9082
chr3_96246224_96246725	60.2989	2.29276	0.332146	6.90287	5.1e-12	3.4e-10	Hist2h3c1	0
chr1_193343734_193344235	22.1493	4.07317	0.590135	6.9021	5.12e-12	3.42e-10	Lamb3	-136010
chr17_46661232_46661733	21.1661	5.08442	0.736673	6.90187	5.13e-12	3.42e-10	Cul7	-10896
chr2_27212188_27212689	27.1605	3.31894	0.48091	6.90137	5.15e-12	3.43e-10	Sardh	34578
chr1_38627248_38627749	92.0835	1.43648	0.208161	6.90084	5.17e-12	3.44e-10	Aff3	-63
chr1_37864788_37865289	373.591	1.42632	0.206691	6.90073	5.17e-12	3.45e-10	Tsga10	1141
chr1_170174764_170175265	245.931	1.56961	0.227494	6.89959	5.22e-12	3.47e-10	Uap1	0
chr4_9519287_9519788	24.9288	5.71774	0.828702	6.89964	5.21e-12	3.47e-10	Asph	149557
chr2_28218907_28219408	53.5327	2.11031	0.305936	6.8979	5.28e-12	3.51e-10	Olfm1	-25916
chr14_24032114_24032615	25.8472	3.68226	0.533852	6.89753	5.29e-12	3.52e-10	Kcnma1	-27255
chr9_96878952_96879453	31.6432	3.70691	0.537447	6.89725	5.3e-12	3.52e-10	Pxylp1	10022
chr15_88604585_88605086	26.8007	6.29105	0.912219	6.89642	5.33e-12	3.54e-10	Zdhhc25	-4284
chr18_25754675_25755176	29.6299	3.59773	0.521965	6.89267	5.48e-12	3.63e-10	Celf4	-518
chr11_115536060_115536561	80.9031	1.8064	0.262089	6.8923	5.49e-12	3.64e-10	Sumo2	0
chr9_59750517_59751018	134.696	1.57091	0.227938	6.8918	5.51e-12	3.65e-10	Myo9a	0
chr9_59750517_59751018.1	134.696	1.57091	0.227938	6.8918	5.51e-12	3.65e-10	Senp8	0
chr10_109566600_109567101	20.0329	3.84127	0.557457	6.8907	5.55e-12	3.68e-10	Nav3	433119
chr14_60177408_60177909	56.7286	2.13869	0.310394	6.89025	5.57e-12	3.69e-10	Atp8a2	19271
chr15_12451384_12451885	24.7626	5.789	0.840415	6.88826	5.65e-12	3.74e-10	Pdzd2	140672
chr19_44314425_44314926	72.217	1.81254	0.263169	6.88736	5.68e-12	3.76e-10	Scd4	18166
chr11_119547461_119547962	47.2579	2.49344	0.362045	6.88709	5.69e-12	3.76e-10	Nptx1	0
chr15_32496749_32497250	28.4661	3.16455	0.459522	6.88661	5.71e-12	3.77e-10	Sema5a	-251937
chr10_77510094_77510595	26.4048	3.42847	0.49818	6.882	5.9e-12	3.89e-10	Fam207a	5191
chr15_72150541_72151042	21.4387	3.79117	0.550895	6.88184	5.91e-12	3.89e-10	Col22a1	-116314
chr9_108153404_108153905	40.7085	2.75812	0.400784	6.88181	5.91e-12	3.89e-10	Bsn	36480
chr12_73872424_73872925	28.9185	2.80425	0.407561	6.88058	5.96e-12	3.93e-10	Hif1a	28450
chr9_91798488_91798989	27.676	4.86072	0.706526	6.87975	6e-12	3.95e-10	Plscr5	393947
chr15_39822923_39823424	34.5023	3.67801	0.534731	6.87824	6.06e-12	3.99e-10	Dpys	34047
chr6_85513439_85513940	40.1827	2.6822	0.389967	6.87803	6.07e-12	3.99e-10	Egr4	0
chr11_115266935_115267436	29.8646	2.67855	0.389504	6.87683	6.12e-12	4.02e-10	Grin2c	-1506
chr2_32342361_32342862	35.479	2.96841	0.431681	6.87641	6.14e-12	4.03e-10	Dnm1	10477
chr9_122055697_122056198	24.6032	4.92655	0.716897	6.87205	6.33e-12	4.15e-10	Pomgnt2	-59672
chr1_153667075_153667576	30.5177	2.89102	0.42071	6.87175	6.34e-12	4.15e-10	Rgs8	-14051
chr14_70549268_70549769	40.917	2.37006	0.344902	6.87168	6.34e-12	4.15e-10	Hr	3918
chr4_82065510_82066011	25.5844	4.73416	0.688938	6.87168	6.35e-12	4.15e-10	Nfib	439760
chr19_4989813_4990314	34.6402	3.06437	0.445961	6.87139	6.36e-12	4.16e-10	Npas4	0
chr17_66233421_66233922	55.7829	2.13129	0.310188	6.87094	6.38e-12	4.17e-10	Ddx11	-109809
chr10_79637081_79637582	30.8429	2.83618	0.412979	6.86762	6.53e-12	4.26e-10	Shc2	337
chr12_31913533_31914034	33.0172	2.56715	0.373804	6.86764	6.53e-12	4.26e-10	Cog5	-258665
chr1_175431339_175431840	24.3237	3.80513	0.554113	6.86708	6.55e-12	4.28e-10	Rgs7	60661
chr8_125317607_125318108	48.0545	2.12256	0.309233	6.86396	6.7e-12	4.36e-10	Sipa1l2	251701
chr1_109983115_109983616	54.7898	2.81075	0.409509	6.86369	6.71e-12	4.37e-10	Cdh7	-685
chr8_11149150_11149651	22.5184	4.52292	0.65898	6.86353	6.72e-12	4.37e-10	Irs2	-140692
chr10_81411978_81412479	46.8884	2.37081	0.345465	6.86265	6.76e-12	4.39e-10	Nfic	43157
chr4_90906286_90906787	21.7453	3.73258	0.543982	6.86158	6.81e-12	4.42e-10	Elavl2	493198
chr5_30232314_30232815	149.689	1.26659	0.184626	6.86031	6.87e-12	4.46e-10	Ept1	0
chr11_96943776_96944277	63.1479	2.00585	0.29247	6.8583	6.97e-12	4.51e-10	Pnpo	0
chr17_42452140_42452641	18.7809	4.46689	0.651423	6.85712	7.03e-12	4.55e-10	Ptchd4	-136194
chr18_61900702_61901203	40.2456	3.71413	0.541787	6.85533	7.11e-12	4.6e-10	Ablim3	10650
chr14_23093257_23093758	22.3735	4.15441	0.60609	6.85444	7.16e-12	4.62e-10	Kcnma1	911102
chr13_81657459_81657960	191.165	1.57189	0.229365	6.85324	7.22e-12	4.66e-10	Lysmd3	0
chr7_45492848_45493349	21.7354	4.90303	0.715452	6.85304	7.23e-12	4.66e-10	Nucb1	17058
chr7_45492848_45493349.1	21.7354	4.90303	0.715452	6.85304	7.23e-12	4.66e-10	Tulp2	-6587
chr9_22064280_22064781	25.0807	3.86691	0.564276	6.85286	7.24e-12	4.67e-10	RP23-123D6.10	6479
chr9_22064280_22064781.1	25.0807	3.86691	0.564276	6.85286	7.24e-12	4.67e-10	Zfp653	6565
chr11_55356848_55357349	31.2795	4.158	0.606783	6.85253	7.26e-12	4.67e-10	Fat2	-20284
chr4_85309451_85309952	26.9719	3.05272	0.445623	6.85044	7.36e-12	4.74e-10	Sh3gl2	-104326
chr15_58028500_58029001	27.2022	4.84111	0.706696	6.85034	7.37e-12	4.74e-10	RP23-418M3.4	47425
chr15_58028500_58029001.1	27.2022	4.84111	0.706696	6.85034	7.37e-12	4.74e-10	RP23-418M3.5	5315
chr14_32028689_32029190	50.1019	2.28842	0.334071	6.8501	7.38e-12	4.75e-10	Galnt15	220
chr2_181159125_181159626	32.6748	4.02396	0.587502	6.84928	7.42e-12	4.77e-10	Eef1a2	-2111
chr15_68258673_68259174	138.09	1.47875	0.215916	6.84873	7.45e-12	4.79e-10	Zfat	0
chr8_123805667_123806168	65.2124	1.82151	0.265977	6.84837	7.47e-12	4.79e-10	AC114005.5	-3894827
chr8_123805667_123806168.1	65.2124	1.82151	0.265977	6.84837	7.47e-12	4.79e-10	Rab4a	0
chr4_53825833_53826334	55.6091	2.14177	0.312802	6.84706	7.54e-12	4.83e-10	Tmem38b	0
chr11_43517513_43518014	31.4057	2.81088	0.410609	6.84564	7.61e-12	4.88e-10	Ccnjl	10770
chr10_90766196_90766697	23.6871	4.05564	0.592472	6.84528	7.63e-12	4.89e-10	Anks1b	-892688
chr1_158748408_158748909	32.3608	3.23204	0.472213	6.84445	7.68e-12	4.91e-10	Pappa2	209459
chr10_4053615_4054116	21.6062	4.08208	0.596485	6.84356	7.73e-12	4.94e-10	Mthfd1l	-80498
chr10_80656407_80656908	171.256	1.28821	0.188234	6.84367	7.72e-12	4.94e-10	Btbd2	0
chr7_44624783_44625284	31.1769	4.26975	0.624065	6.84184	7.82e-12	4.99e-10	Myh14	45560
chr11_118832990_118833491	28.2267	3.95427	0.578228	6.8386	8e-12	5.1e-10	Rbfox3	78107
chr1_16619092_16619593	159.285	1.54172	0.225457	6.83821	8.02e-12	5.11e-10	Ube2w	0
chr11_109504872_109505373	28.4712	3.36606	0.492301	6.8374	8.06e-12	5.14e-10	Arsg	-19267
chr13_117785296_117785797	22.8119	4.92598	0.720484	6.83704	8.08e-12	5.15e-10	Hcn1	-182817
chr16_91729081_91729582	299.597	1.40551	0.205581	6.83676	8.1e-12	5.15e-10	Itsn1	0
chr17_34894197_34894698	103.953	1.44391	0.211227	6.83583	8.15e-12	5.18e-10	C2	850
chr17_34894197_34894698.1	103.953	1.44391	0.211227	6.83583	8.15e-12	5.18e-10	Zbtb12	0
chr4_44597931_44598432	23.1107	5.40605	0.791029	6.83419	8.25e-12	5.24e-10	Pax5	112056
chr8_5285575_5286076	24.0505	3.44889	0.504706	6.83346	8.29e-12	5.26e-10	Slc10a2	-180224
chr2_24762948_24763449	79.2136	1.81308	0.265328	6.83334	8.3e-12	5.27e-10	Cacna1b	0
chr5_76115421_76115922	22.1322	5.06495	0.741277	6.83274	8.33e-12	5.28e-10	Srd5a3	24349
chr15_89378813_89379314	37.9826	2.76711	0.405044	6.83164	8.4e-12	5.32e-10	Odf3b	0
chr4_149461534_149462035	30.56	3.51886	0.515129	6.83102	8.43e-12	5.34e-10	Rbp7	-6556
chr11_97575577_97576078	39.8809	2.55124	0.373555	6.82962	8.51e-12	5.39e-10	Srcin1	-362
chr4_133887561_133888062	48.8963	2.20329	0.322818	6.82518	8.78e-12	5.55e-10	Rps6ka1	0
chr17_75551767_75552268	212.157	1.23765	0.181365	6.82411	8.85e-12	5.59e-10	Fam98a	0
chr10_116001794_116002295	21.2276	3.81058	0.558431	6.82372	8.87e-12	5.6e-10	Ptprr	15918
chr7_75299100_75299601	24.094	3.42358	0.501767	6.82305	8.91e-12	5.63e-10	Sv2b	9662
chr1_23653510_23654011	30.7827	6.41407	0.94015	6.82239	8.95e-12	5.65e-10	B3gat2	107742
chr15_12215306_12215807	25.4186	3.88576	0.569685	6.8209	9.05e-12	5.69e-10	Mtmr12	-10279
chr2_136648475_136648976	30.0294	2.96009	0.433999	6.82049	9.07e-12	5.71e-10	Snap25	64477
chr3_95250229_95250730	20.1769	4.80763	0.704899	6.82031	9.08e-12	5.71e-10	Bnipl	464
chr16_17489386_17489887	45.5417	2.2726	0.333245	6.81962	9.13e-12	5.73e-10	Aifm3	0
chr8_69474713_69475214	26.8258	4.68274	0.687015	6.81606	9.36e-12	5.86e-10	RP23-468H22.1	-21148
chr15_76697802_76698303	35.4191	2.70983	0.397583	6.81576	9.38e-12	5.87e-10	Gpt	-1070
chr8_20513116_20513617	22.1749	4.01178	0.588599	6.81581	9.37e-12	5.87e-10	RP23-152N9.3	101302
chr1_59312644_59313145	32.6787	3.26679	0.479312	6.81559	9.39e-12	5.87e-10	Cdk15	-55739
chr5_64144311_64144812	37.1938	2.77828	0.407636	6.81559	9.39e-12	5.87e-10	Tbc1d1	14639
chr16_78301276_78301777	62.5291	2.13044	0.312587	6.8155	9.39e-12	5.87e-10	Cxadr	0
chr9_29411444_29411945	45.5163	2.24365	0.329218	6.81508	9.42e-12	5.88e-10	Ntm	551185
chr2_41980517_41981018	28.9326	3.38198	0.496413	6.81283	9.57e-12	5.97e-10	Lrp1b	672607
chr2_90850384_90850885	19.5858	4.1268	0.605898	6.81104	9.69e-12	6.04e-10	Mtch2	-3230
chr12_3837451_3837952	25.3234	3.90428	0.573412	6.80885	9.84e-12	6.12e-10	Dnmt3a	-30422
chr3_107172500_107173001	36.952	2.37999	0.349586	6.80803	9.89e-12	6.15e-10	Kcna10	10055
chr12_84408797_84409298	102.123	1.43508	0.210898	6.80461	1.01e-11	6.29e-10	Bbof1	0
chr12_84408797_84409298.1	102.123	1.43508	0.210898	6.80461	1.01e-11	6.29e-10	Entpd5	0
chr1_156939351_156939852	81.7197	1.87245	0.275277	6.80205	1.03e-11	6.4e-10	Ralgps2	0
chr1_60409336_60409837	134.227	1.50011	0.220542	6.80193	1.03e-11	6.4e-10	Abi2	0
chr16_63834023_63834524	38.9339	2.74686	0.403875	6.80126	1.04e-11	6.42e-10	Epha3	29635
chr15_31973955_31974456	23.2435	4.05665	0.596538	6.80032	1.04e-11	6.46e-10	Tas2r119	202833
chr9_22051299_22051800	40.2091	2.43761	0.358518	6.79913	1.05e-11	6.52e-10	Elavl3	224
chr9_22051299_22051800.1	40.2091	2.43761	0.358518	6.79913	1.05e-11	6.52e-10	RP23-123D6.10	19460
chr6_126199929_126200430	27.4137	3.73312	0.549102	6.79859	1.06e-11	6.54e-10	Ntf3	-33019
chr4_98635031_98635532	52.9174	2.51384	0.370014	6.79389	1.09e-11	6.74e-10	Inadl	-239241
chr6_115915570_115916071	22.4865	4.45917	0.656407	6.7933	1.1e-11	6.75e-10	Ift122	-61936
chr1_6819815_6820316	42.02	2.44113	0.359442	6.79144	1.11e-11	6.84e-10	St18	-332585
chr14_119137494_119137995	90.321	1.56526	0.230497	6.79081	1.12e-11	6.86e-10	Hs6st3	346
chr11_98334212_98334713	36.0805	2.49007	0.366696	6.79056	1.12e-11	6.87e-10	Neurod2	-4564
chr9_91988120_91988621	22.3229	3.96445	0.583971	6.78878	1.13e-11	6.95e-10	Plscr5	204315
chr3_135437948_135438449	383.874	1.25222	0.184476	6.78798	1.14e-11	6.97e-10	Ube2d3	0
chr15_94895606_94896107	17.9335	4.42621	0.652089	6.78774	1.14e-11	6.98e-10	Tmem117	-266357
chr14_63795047_63795548	39.6266	2.35223	0.34657	6.78716	1.14e-11	7.01e-10	Xkr6	-188545
chr11_20830916_20831417	79.7044	1.71956	0.253359	6.78705	1.14e-11	7.01e-10	Lgalsl	0
chr5_43050894_43051395	28.1603	3.4962	0.515227	6.78575	1.15e-11	7.07e-10	Cpeb2	181775
chr9_45426444_45426945	16.545	4.59388	0.67729	6.78273	1.18e-11	7.2e-10	Dscaml1	3346
chr15_10470275_10470776	146.512	1.48501	0.219039	6.77965	1.2e-11	7.35e-10	Dnajc21	0
chr2_167688783_167689284	49.8115	2.16952	0.320027	6.77916	1.21e-11	7.36e-10	Cebpb	0
chr9_15134904_15135405	48.3024	2.8114	0.414712	6.77917	1.21e-11	7.36e-10	Hephl1	-22796
chr10_76802122_76802623	75.7974	2.02715	0.299084	6.77784	1.22e-11	7.43e-10	Pcbp3	159265
chr15_88603071_88603572	27.4399	3.05061	0.450112	6.77745	1.22e-11	7.44e-10	Zdhhc25	-2770
chr12_101814304_101814805	20.0911	4.30214	0.634892	6.77619	1.23e-11	7.51e-10	Fbln5	4251
chr1_175492324_175492825	76.379	2.12267	0.3133	6.7752	1.24e-11	7.55e-10	Rgs7	0
chr16_63863848_63864349	62.9755	2.06232	0.304394	6.77516	1.24e-11	7.55e-10	Epha3	0
chr10_80843789_80844290	31.4216	2.72867	0.402806	6.77415	1.25e-11	7.59e-10	Lingo3	0
chr7_46718474_46718975	60.5075	2.22255	0.328089	6.77423	1.25e-11	7.59e-10	Saa3	-2774
chr11_67652214_67652715	38.5161	2.61688	0.386381	6.7728	1.26e-11	7.65e-10	Gas7	-196778
chr7_74554546_74555047	84.1371	1.81229	0.267585	6.77276	1.26e-11	7.65e-10	Slco3a1	0
chr15_29051707_29052208	23.7068	4.19678	0.619698	6.77231	1.27e-11	7.67e-10	Dnah5	-847956
chr1_180778075_180778576	69.0851	1.76732	0.260987	6.77168	1.27e-11	7.7e-10	H3f3a	35368
chr6_113856741_113857242	47.6679	2.46959	0.364722	6.77116	1.28e-11	7.72e-10	Atp2b2	184785
chr13_6646982_6647483	46.5641	2.72153	0.40197	6.77047	1.28e-11	7.75e-10	Pfkp	1295
chr6_72538646_72539147	85.7985	1.61917	0.239165	6.77011	1.29e-11	7.77e-10	Capg	5244
chr4_62649428_62649929	20.2516	4.96534	0.733478	6.76958	1.29e-11	7.79e-10	Rgs3	-89582
chr7_128003622_128004123	22.8326	4.72073	0.697353	6.76949	1.29e-11	7.79e-10	Trim72	0
chr10_97159266_97159767	60.8628	2.79427	0.412826	6.76864	1.3e-11	7.83e-10	Dcn	319842
chr11_118750799_118751300	29.2654	4.7883	0.707428	6.7686	1.3e-11	7.83e-10	Rbfox3	160298
chr14_59200884_59201385	132.453	1.66536	0.246052	6.76832	1.3e-11	7.84e-10	Rcbtb1	0
chr2_119846860_119847361	35.034	2.94448	0.435042	6.76826	1.3e-11	7.84e-10	Tyro3	-49128
chr9_100466696_100467197	45.4935	2.51212	0.371184	6.76786	1.31e-11	7.86e-10	Il20rb	19592
chr10_60830722_60831223	30.7627	3.13874	0.463784	6.76768	1.31e-11	7.86e-10	Unc5b	359
chr10_107389462_107389963	49.7971	2.25769	0.333598	6.7677	1.31e-11	7.86e-10	Lin7a	-117777
chr15_101353070_101353571	23.3478	4.50472	0.665682	6.76707	1.31e-11	7.89e-10	Krt80	16592
chr10_60107303_60107804	33.5626	2.94676	0.435608	6.76469	1.34e-11	8.01e-10	Spock2	-1085
chr16_24175912_24176413	23.1196	3.45093	0.510202	6.76385	1.34e-11	8.05e-10	Bcl6	-187060
chr6_56336004_56336505	22.5695	3.67072	0.542902	6.7613	1.37e-11	8.19e-10	Pde1c	232599
chr18_46311657_46312158	108.591	1.43128	0.211711	6.76055	1.37e-11	8.22e-10	Ccdc112	0
chr3_62159067_62159568	60.5611	2.703	0.399877	6.75957	1.38e-11	8.27e-10	Arhgef26	178776
chr2_114013343_114013844	28.6853	3.00009	0.443886	6.75869	1.39e-11	8.32e-10	Gjd2	0
chr16_63461699_63462200	35.8378	3.24431	0.480056	6.7582	1.4e-11	8.34e-10	Epha3	401959
chr8_126006358_126006859	27.8309	2.80008	0.414363	6.75753	1.4e-11	8.37e-10	Kcnk1	-11189
chr14_64158625_64159126	31.1687	3.313	0.490345	6.75646	1.41e-11	8.43e-10	Msra	296778
chr1_33907677_33908178	103.39	1.9914	0.294747	6.75629	1.42e-11	8.43e-10	Bend6	0
chr18_31011607_31012108	20.6359	3.76166	0.556819	6.75563	1.42e-11	8.47e-10	Rit2	305026
chr14_68322988_68323489	25.4066	3.33826	0.494151	6.75556	1.42e-11	8.47e-10	Nefm	-198142
chr9_55326586_55327087	88.9492	1.9009	0.281481	6.7532	1.45e-11	8.59e-10	Nrg4	0
chr9_55326586_55327087.1	88.9492	1.9009	0.281481	6.7532	1.45e-11	8.59e-10	Tmem266	0
chr17_87872278_87872779	34.8183	3.00067	0.444461	6.75126	1.47e-11	8.7e-10	Rpl36-ps4	48198
chr1_180256141_180256642	114.568	1.42632	0.211303	6.75011	1.48e-11	8.76e-10	Psen2	0
chr8_87472472_87472973	207.32	1.329	0.196885	6.75012	1.48e-11	8.76e-10	Cbln1	0
chr4_101450375_101450876	67.4388	2.34158	0.346982	6.74841	1.49e-11	8.85e-10	Ak4	-31099
chr2_180893632_180894133	42.8586	2.59807	0.385097	6.74652	1.51e-11	8.96e-10	Ythdf1	26817
chr6_128760666_128761167	118.673	2.15497	0.319532	6.74415	1.54e-11	9.09e-10	Klrb1c	27475
chr12_11398750_11399251	26.8343	4.49791	0.666943	6.74407	1.54e-11	9.1e-10	Vsnl1	37363
chr2_167079590_167080091	43.2825	2.86311	0.424577	6.74343	1.55e-11	9.13e-10	Znfx1	-16575
chr5_38862170_38862671	42.059	3.45872	0.512952	6.74279	1.55e-11	9.17e-10	Clnk	14142
chr11_93696367_93696868	23.3002	5.10962	0.757827	6.74246	1.56e-11	9.19e-10	Utp18	188899
chr3_122923992_122924493	136.145	1.59845	0.237117	6.74118	1.57e-11	9.25e-10	AC155158.1	0
chr10_71250401_71250902	23.1154	3.68026	0.546029	6.74004	1.58e-11	9.32e-10	Tfam	-12723
chr4_85257822_85258323	25.3641	3.93809	0.584369	6.73905	1.59e-11	9.38e-10	Sh3gl2	-52697
chr12_112722456_112722957	48.0996	2.43608	0.361535	6.73817	1.6e-11	9.43e-10	Cep170b	-283
chr15_26917980_26918481	29.1273	3.09346	0.459124	6.73773	1.61e-11	9.46e-10	Fbxl7	-22400
chr3_65299202_65299703	20.904	3.62784	0.538484	6.73713	1.62e-11	9.49e-10	Kcnab1	-189819
chr3_59406011_59406512	29.6024	3.08264	0.457611	6.73637	1.62e-11	9.53e-10	Igsf10	-61617
chr7_24969752_24970253	20.5968	3.80906	0.565462	6.7362	1.63e-11	9.54e-10	Rabac1	2502
chr1_135271279_135271780	22.8635	3.93527	0.584578	6.73182	1.68e-11	9.82e-10	Rnpep	12305
chr6_137608464_137608965	21.7822	5.03077	0.747362	6.73137	1.68e-11	9.84e-10	Eps8	40321
chr11_119989771_119990272	25.7113	3.49477	0.5197	6.72459	1.76e-11	1.03e-09	Baiap2	-47009
chr5_124835095_124835596	20.7183	3.97462	0.591114	6.72396	1.77e-11	1.03e-09	Ccdc92	26829
chr10_88503732_88504233	162.767	1.20981	0.179965	6.72247	1.79e-11	1.04e-09	Chpt1	0
chr10_83620286_83620787	37.3555	2.38625	0.355003	6.72176	1.8e-11	1.05e-09	Appl2	27952
chr12_85970128_85970629	23.8204	3.55395	0.528777	6.72107	1.8e-11	1.05e-09	Ttll5	-145456
chr3_60501048_60501549	103.205	1.79956	0.26775	6.72104	1.8e-11	1.05e-09	Mbnl1	27482
chr2_35752179_35752680	21.3395	3.95153	0.587959	6.72076	1.81e-11	1.05e-09	Ttll11	226945
chr6_108660272_108660773	217.793	1.30088	0.193564	6.72066	1.81e-11	1.05e-09	Bhlhe40	0
chr10_127666635_127667136	94.5882	1.9024	0.283169	6.71824	1.84e-11	1.07e-09	Nab2	0
chr18_25647661_25648162	27.9261	2.67743	0.398636	6.71647	1.86e-11	1.08e-09	Celf4	105996
chr6_142925328_142925829	21.0841	3.5487	0.528359	6.71646	1.86e-11	1.08e-09	St8sia1	38624
chr5_127436909_127437410	26.1622	3.87099	0.576367	6.71618	1.87e-11	1.08e-09	Tmem132c	-195102
chr18_25600991_25601492	17.1678	4.25362	0.633398	6.71556	1.87e-11	1.09e-09	Celf4	152666
chr4_45193363_45193864	26.036	4.0799	0.607593	6.71485	1.88e-11	1.09e-09	Frmpd1	10061
chr2_28512974_28513475	49.8871	2.28005	0.339585	6.71423	1.89e-11	1.09e-09	Ralgds	0
chr17_27483509_27484010	21.6588	3.98698	0.593866	6.71361	1.9e-11	1.1e-09	Grm4	29332
chr9_28690103_28690604	30.9643	2.78929	0.415608	6.71136	1.93e-11	1.11e-09	Opcml	-899157
chr16_89950725_89951226	36.9915	2.76133	0.411542	6.70972	1.95e-11	1.13e-09	Tiam1	23474
chr13_101407657_101408158	23.7612	3.62736	0.540824	6.7071	1.99e-11	1.15e-09	Pik3r1	360060
chr4_15266270_15266771	56.4098	2.20887	0.329375	6.70623	2e-11	1.15e-09	Tmem64	-440
chr5_139324672_139325173	30.4558	3.29306	0.491286	6.70295	2.04e-11	1.18e-09	Adap1	450
chr12_3572134_3572635	67.8154	1.8938	0.282608	6.70116	2.07e-11	1.19e-09	Dtnb	0
chr16_28478926_28479427	17.7192	5.1198	0.764032	6.70103	2.07e-11	1.19e-09	Fgf12	-33699
chr3_122984260_122984761	271.747	1.52298	0.227381	6.69795	2.11e-11	1.21e-09	Usp53	0
chr6_90799089_90799590	25.3766	3.87884	0.579113	6.6979	2.11e-11	1.21e-09	Iqsec1	189096
chr7_91284016_91284517	30.8963	3.77984	0.564354	6.69764	2.12e-11	1.21e-09	Dlg2	777877
chr13_20558454_20558955	22.7981	3.39969	0.507754	6.69555	2.15e-11	1.23e-09	Elmo1	-467836
chr10_106509681_106510182	20.3491	4.67991	0.699108	6.69411	2.17e-11	1.24e-09	Ppfia2	-39343
chr14_12822861_12823362	47.9195	2.09674	0.313233	6.69388	2.17e-11	1.24e-09	Cadps	0
chr18_68003442_68003943	20.0703	4.63338	0.692192	6.69378	2.17e-11	1.24e-09	Ldlrad4	-70186
chr16_63833371_63833872	36.3528	3.00322	0.448733	6.69267	2.19e-11	1.25e-09	Epha3	30287
chr13_43698507_43699008	31.6639	4.45426	0.666022	6.68785	2.26e-11	1.29e-09	Rnf182	-82798
chr18_6082068_6082569	30.9532	2.91482	0.435838	6.68785	2.26e-11	1.29e-09	Arhgap12	53530
chr10_21882091_21882592	40.0822	2.34902	0.351244	6.6877	2.27e-11	1.29e-09	Sgk1	0
chr4_53144570_53145071	21.3589	3.68604	0.551331	6.68571	2.3e-11	1.31e-09	Abca1	14825
chr5_88586330_88586831	26.4137	3.03481	0.453986	6.68481	2.31e-11	1.32e-09	Rufy3	-21291
chr2_18672041_18672542	185.238	1.45308	0.21739	6.68421	2.32e-11	1.32e-09	Commd3	0
chr1_52986550_52987051	18.3186	3.63515	0.544067	6.68143	2.37e-11	1.34e-09	AC129337.1	33129
chr15_57589932_57590433	28.6163	2.87119	0.429789	6.68047	2.38e-11	1.35e-09	Zhx2	104232
chr18_61841683_61842184	20.5391	4.05115	0.606502	6.67954	2.4e-11	1.36e-09	Ablim3	69669
chr13_111204512_111205013	53.8484	2.45032	0.367001	6.6766	2.45e-11	1.38e-09	Actbl2	50000
chr14_124535985_124536486	20.2475	4.35478	0.652316	6.67587	2.46e-11	1.39e-09	Fgf14	140642
chr12_76804926_76805427	29.9151	2.80478	0.420182	6.67516	2.47e-11	1.4e-09	Fntb	-39329
chr12_76804926_76805427.1	29.9151	2.80478	0.420182	6.67516	2.47e-11	1.4e-09	Rab15	17127
chr11_89060512_89061013	105.072	1.61621	0.242158	6.6742	2.49e-11	1.4e-09	Dgke	5838
chr19_42204182_42204683	19.8054	4.44208	0.665578	6.67402	2.49e-11	1.41e-09	Sfrp5	-1930
chr11_114850998_114851499	46.214	2.59781	0.389253	6.67385	2.49e-11	1.41e-09	Gprc5c	0
chr13_100833197_100833698	244.298	1.37686	0.20636	6.67212	2.52e-11	1.42e-09	Slc30a5	0
chr6_39420136_39420637	103.485	1.50471	0.225541	6.67154	2.53e-11	1.43e-09	Mkrn1	0
chr2_128943742_128944243	73.8063	1.69244	0.253758	6.6695	2.57e-11	1.44e-09	Zc3h8	0
chr2_109884417_109884918	21.3031	4.15823	0.623739	6.66662	2.62e-11	1.47e-09	Lin7c	5935
chr14_121797607_121798108	142.985	1.69559	0.254352	6.66631	2.62e-11	1.47e-09	Dock9	0
chr9_124257413_124257914	212.717	1.88415	0.282643	6.66617	2.63e-11	1.47e-09	CAAA01180111.1	54783
chr2_153031477_153031978	32.9746	2.62498	0.393815	6.66553	2.64e-11	1.48e-09	Xkr7	0
chr10_39898926_39899427	100.462	1.62805	0.244273	6.66488	2.65e-11	1.49e-09	RP24-170A20.3	0
chr19_46327053_46327554	27.7302	2.87464	0.431312	6.66486	2.65e-11	1.49e-09	Psd	0
chr10_64886898_64887399	27.1045	3.54985	0.532652	6.66449	2.66e-11	1.49e-09	Ctnna3	-1456801
chr2_164986488_164986989	24.9857	4.07114	0.610888	6.66431	2.66e-11	1.49e-09	Slc12a5	-25665
chr1_83494923_83495424	21.6895	4.52191	0.678573	6.66385	2.67e-11	1.49e-09	Sphkap	-86723
chr6_107444377_107444878	33.2321	2.78389	0.417892	6.66174	2.71e-11	1.51e-09	Lrrn1	84890
chr2_92935409_92935910	22.3625	4.00452	0.601256	6.66026	2.73e-11	1.53e-09	Syt13	-20312
chr8_12893826_12894327	25.1151	4.9117	0.737707	6.65807	2.77e-11	1.55e-09	Mcf2l	-20000
chr5_19262803_19263304	22.4888	4.00848	0.602059	6.65795	2.78e-11	1.55e-09	Magi2	-35768
chr19_21150797_21151298	18.1681	5.21944	0.784033	6.65717	2.79e-11	1.56e-09	Zfand5	120980
chr10_67056393_67056894	23.5878	4.27359	0.641964	6.65706	2.79e-11	1.56e-09	Reep3	40052
chr15_66211446_66211947	19.697	5.06344	0.760672	6.65653	2.8e-11	1.56e-09	Kcnq3	74696
chr8_35588167_35588668	48.246	2.33113	0.350273	6.6552	2.83e-11	1.58e-09	Mfhas1	-370
chr2_105329936_105330437	21.7277	3.84324	0.577503	6.65493	2.83e-11	1.58e-09	Them7	-105617
chr6_94136589_94137090	28.4079	4.24179	0.637499	6.6538	2.86e-11	1.59e-09	Magi1	146828
chr3_20822153_20822654	19.4307	4.81865	0.724214	6.65362	2.86e-11	1.59e-09	Agtr1b	-454976
chr2_131491705_131492206	98.514	1.55754	0.234119	6.65277	2.88e-11	1.6e-09	Smox	0
chr6_37196807_37197308	22.0147	3.54842	0.533399	6.65248	2.88e-11	1.6e-09	Dgki	102877
chr6_89466251_89466752	21.8627	4.18576	0.629213	6.65237	2.88e-11	1.6e-09	Chchd6	128901
chr3_100106691_100107192	24.6408	3.5299	0.531012	6.64748	2.98e-11	1.65e-09	Spag17	-221275
chr1_152903113_152903614	139.561	1.33368	0.200633	6.64737	2.98e-11	1.65e-09	Smg7	-467
chr4_140270583_140271084	20.9429	4.1401	0.622929	6.64618	3.01e-11	1.66e-09	Igsf21	-23799
chr10_106469232_106469733	69.6387	1.97144	0.296718	6.64416	3.05e-11	1.68e-09	Ppfia2	606
chr6_124458430_124458931	22.6695	3.94963	0.59446	6.64407	3.05e-11	1.68e-09	Clstn3	5864
chr7_105632401_105632902	26.6009	2.67414	0.402539	6.64319	3.07e-11	1.69e-09	Trim3	607
chr1_65548740_65549241	21.0852	4.23012	0.636857	6.64217	3.09e-11	1.7e-09	Pth2r	-237484
chr7_74528100_74528601	23.5666	3.29688	0.496477	6.64055	3.13e-11	1.72e-09	Slco3a1	26180
chr10_86778781_86779282	241.651	1.35421	0.203938	6.64031	3.13e-11	1.72e-09	Nt5dc3	0
chr10_86778781_86779282.1	241.651	1.35421	0.203938	6.64031	3.13e-11	1.72e-09	RP23-160A1.5	-14810
chr10_49368528_49369029	20.8236	4.33673	0.653114	6.64008	3.14e-11	1.72e-09	Grik2	419738
chr18_4352689_4353190	67.8482	1.91655	0.288648	6.63973	3.14e-11	1.73e-09	Map3k8	0
chr7_133678625_133679126	19.5257	4.54078	0.683911	6.63942	3.15e-11	1.73e-09	Mmp21	936
chr3_149550507_149551008	26.782	3.14265	0.473379	6.63876	3.16e-11	1.74e-09	Adgrl2	-559952
chr18_68730713_68731214	19.1682	4.98139	0.750663	6.63598	3.22e-11	1.77e-09	4930546C10Rik	218928
chr6_20092221_20092722	21.2556	3.93212	0.592621	6.63514	3.24e-11	1.78e-09	Kcnd2	1122781
chr10_111527019_111527520	20.4495	4.05263	0.610883	6.63406	3.27e-11	1.79e-09	Phlda1	-20734
chr1_34293162_34293663	22.3516	3.82738	0.577005	6.63318	3.29e-11	1.8e-09	Dst	-384938
chr10_30780808_30781309	25.6979	4.06802	0.613527	6.63056	3.34e-11	1.83e-09	Ncoa7	22018
chr10_128668772_128669273	32.5742	2.72812	0.411455	6.63043	3.35e-11	1.83e-09	Suox	4801
chr5_36888467_36888968	27.1394	2.91773	0.440068	6.63018	3.35e-11	1.83e-09	Ppp2r2c	-19955
chr2_41982336_41982837	21.3973	4.40184	0.663945	6.62983	3.36e-11	1.83e-09	Lrp1b	670788
chr5_12481439_12481940	25.9703	3.4285	0.51717	6.62935	3.37e-11	1.84e-09	Sema3d	-98055
chr5_101295829_101296330	26.3118	3.6471	0.550281	6.6277	3.41e-11	1.86e-09	Nkx6-1	368667
chr5_116591602_116592103	50.1202	1.91901	0.289609	6.6262	3.44e-11	1.88e-09	Srrm4	0
chr14_63779578_63780079	23.6278	3.56039	0.537455	6.62455	3.48e-11	1.9e-09	Xkr6	-173076
chr16_28402615_28403116	25.3357	3.45013	0.520818	6.62443	3.49e-11	1.9e-09	Fgf12	42112
chr13_104759362_104759863	20.0075	5.56692	0.840465	6.62362	3.51e-11	1.91e-09	Cwc27	57091
chr9_122568858_122569359	25.5665	3.00128	0.453131	6.62342	3.51e-11	1.91e-09	Topaz1	177987
chr12_11395423_11395924	31.1445	3.66513	0.553493	6.62181	3.55e-11	1.93e-09	Vsnl1	40690
chr3_127161978_127162479	72.6869	2.34017	0.353425	6.62141	3.56e-11	1.93e-09	Ank2	246581
chr19_43440934_43441435	40.8407	2.39864	0.36235	6.61969	3.6e-11	1.95e-09	Cnnm1	-499
chr15_99527610_99528111	43.8296	2.65365	0.400891	6.61938	3.61e-11	1.95e-09	Faim2	55
chrX_67061158_67061659	24.8097	3.33955	0.504535	6.61905	3.62e-11	1.96e-09	Slitrk2	-408152
chr10_80387472_80387973	74.8042	1.79434	0.271095	6.61885	3.62e-11	1.96e-09	Mex3d	0
chr2_168741857_168742358	46.6136	2.7026	0.408354	6.61829	3.63e-11	1.96e-09	Atp9a	0
chr18_36150455_36150956	19.2804	3.86835	0.584523	6.61797	3.64e-11	1.97e-09	Nrg2	46425
chr1_152063662_152064163	21.7135	4.0527	0.612428	6.61743	3.65e-11	1.97e-09	AC166332.1	25963
chr7_44359911_44360412	75.2726	1.77042	0.267601	6.61591	3.69e-11	1.99e-09	AC152939.5	14619
chr7_44359911_44360412.1	75.2726	1.77042	0.267601	6.61591	3.69e-11	1.99e-09	Shank1	-49659
chr9_21615754_21616255	182.269	1.45268	0.219691	6.61237	3.78e-11	2.04e-09	Smarca4	0
chr8_114258740_114259241	32.7345	3.4307	0.518847	6.61216	3.79e-11	2.04e-09	Vat1l	-53111
chr6_4903433_4903934	54.6641	2.09676	0.317284	6.60848	3.88e-11	2.09e-09	Ppp1r9a	-460
chr14_79156529_79157030	22.5069	3.99185	0.604074	6.60821	3.89e-11	2.09e-09	Vwa8	-307478
chr7_67373089_67373590	93.0111	1.49138	0.225725	6.60709	3.92e-11	2.11e-09	Mef2a	-231
chr13_59639975_59640476	27.0819	3.32209	0.502893	6.60596	3.95e-11	2.12e-09	Golm1	35336
chr5_115530319_115530820	29.524	3.38902	0.513258	6.60296	4.03e-11	2.16e-09	Pxn	-23644
chr8_113885019_113885520	25.3927	3.19473	0.483839	6.60288	4.03e-11	2.16e-09	Adamts18	-36404
chr2_79410694_79411195	20.3665	4.25547	0.644575	6.60198	4.06e-11	2.17e-09	Cerkl	17697
chr5_53589125_53589626	170.712	1.47119	0.222845	6.60184	4.06e-11	2.17e-09	Rbpj	-33292
chr16_37463916_37464417	21.4382	4.15181	0.628935	6.60133	4.07e-11	2.18e-09	Gtf2e1	75373
chr2_140830090_140830591	20.754	4.603	0.697302	6.60116	4.08e-11	2.18e-09	Flrt3	-158621
chr4_155396675_155397176	25.9143	3.37072	0.510643	6.60094	4.09e-11	2.18e-09	Gabrd	937
chr5_117889527_117890028	23.8218	3.4464	0.52245	6.59661	4.21e-11	2.24e-09	Nos1	-47678
chr13_108170493_108170994	28.8889	4.30449	0.652761	6.59429	4.27e-11	2.27e-09	Ercc8	-11756
chr19_9112053_9112554	30.1245	3.54142	0.537102	6.59357	4.29e-11	2.28e-09	Asrgl1	23083
chr8_84634946_84635447	75.226	1.66122	0.252053	6.59077	4.38e-11	2.32e-09	Cacna1a	-219583
chr10_81378469_81378970	267.923	1.21482	0.184348	6.58979	4.4e-11	2.34e-09	Fzr1	0
chr2_91182853_91183354	135.741	1.69903	0.257837	6.58952	4.41e-11	2.34e-09	Madd	0
chr12_90565016_90565517	24.1401	3.5685	0.541703	6.58756	4.47e-11	2.37e-09	Dio2	172922
chr9_3258603_3259104	129.241	1.47555	0.224001	6.58727	4.48e-11	2.37e-09	Alkbh8	76036
chr15_35635385_35635886	21.2306	4.51397	0.685341	6.58646	4.5e-11	2.39e-09	Vps13b	-264226
chr6_103511166_103511667	37.5735	2.58654	0.392771	6.58536	4.54e-11	2.4e-09	Chl1	-581
chr6_48060373_48060874	21.247	3.76007	0.571225	6.58248	4.63e-11	2.45e-09	Zfp777	-11462
chr3_20661876_20662377	28.1842	3.14908	0.47841	6.58239	4.63e-11	2.45e-09	Agtr1b	-294699
chr19_6572007_6572508	22.6483	3.73911	0.568077	6.58205	4.64e-11	2.45e-09	Slc22a12	-28988
chr6_54070776_54071277	36.5077	3.46035	0.525865	6.58029	4.7e-11	2.48e-09	Chn2	-31204
chr15_102516697_102517198	63.1483	1.90024	0.288796	6.57986	4.71e-11	2.48e-09	Map3k12	0
chr7_74386242_74386743	36.2562	2.60725	0.396295	6.57906	4.73e-11	2.5e-09	Slco3a1	168038
chr12_99026285_99026786	35.9912	2.29908	0.349477	6.57863	4.75e-11	2.5e-09	Ttc8	-105712
chr5_106335578_106336079	22.0926	4.21883	0.641384	6.5777	4.78e-11	2.51e-09	Barhl2	122088
chr6_121017459_121017960	18.1277	4.43174	0.673748	6.57773	4.78e-11	2.51e-09	Mical3	63650
chr12_77197105_77197606	33.237	2.78363	0.423247	6.57684	4.81e-11	2.52e-09	Fut8	40519
chr3_37419510_37420011	462.284	1.16872	0.177713	6.57645	4.82e-11	2.53e-09	Nudt6	201
chr3_37419510_37420011.1	462.284	1.16872	0.177713	6.57645	4.82e-11	2.53e-09	Spata5	0
chr1_135970486_135970987	19.5784	3.87576	0.58946	6.5751	4.86e-11	2.55e-09	Igfn1	35356
chr3_59176953_59177454	28.2332	3.36436	0.511881	6.57255	4.95e-11	2.59e-09	Med12l	-171129
chr2_136713219_136713720	64.8063	2.26179	0.344271	6.56979	5.04e-11	2.64e-09	Snap25	0
chr16_35456765_35457266	24.8341	3.72269	0.566873	6.56705	5.13e-11	2.69e-09	Pdia5	33608
chr2_181459271_181459772	105.1	1.6958	0.258239	6.56678	5.14e-11	2.69e-09	Zbtb46	0
chr16_92158379_92158880	73.2977	1.6989	0.25872	6.56658	5.15e-11	2.69e-09	Slc5a3	-100058
chr16_24460019_24460520	27.112	3.6671	0.558454	6.56651	5.15e-11	2.69e-09	Lpp	-66670
chr6_13069574_13070075	116.079	1.41526	0.215551	6.56575	5.18e-11	2.71e-09	Tmem106b	0
chr2_21091251_21091752	24.0551	4.3181	0.657853	6.56393	5.24e-11	2.74e-09	Enkur	113614
chr7_118585717_118586218	22.9709	3.14808	0.479604	6.56391	5.24e-11	2.74e-09	Tmc7	-981
chr9_103579351_103579852	24.2104	3.83248	0.583961	6.56291	5.28e-11	2.75e-09	Tmem108	181986
chr8_81831390_81831891	17.8718	4.52109	0.688902	6.56275	5.28e-11	2.76e-09	Inpp4b	-488829
chr5_90640447_90640948	21.7113	3.98619	0.60744	6.56228	5.3e-11	2.76e-09	Rassf6	0
chr11_3127119_3127620	55.8173	2.05566	0.313266	6.56204	5.31e-11	2.77e-09	Sfi1	65844
chr19_58883436_58883937	19.5896	3.42398	0.521785	6.56205	5.31e-11	2.77e-09	Hspa12a	-22452
chr1_188014305_188014806	20.7522	3.77185	0.574842	6.56153	5.33e-11	2.77e-09	Esrrg	-16438
chr10_83337194_83337695	70.1439	1.68501	0.256819	6.56109	5.34e-11	2.78e-09	Slc41a2	188
chr6_17636705_17637206	199.338	1.42943	0.217865	6.56109	5.34e-11	2.78e-09	Capza2	0
chr9_40333017_40333518	26.0059	3.82152	0.582536	6.56014	5.38e-11	2.8e-09	Gramd1b	197866
chr14_58075359_58075860	41.3814	2.65663	0.404987	6.5598	5.39e-11	2.8e-09	Fgf9	-4813
chr5_120612763_120613264	279.39	1.23854	0.188819	6.55941	5.4e-11	2.81e-09	Ddx54	-25
chr2_29930519_29931020	27.9624	4.82956	0.736287	6.55935	5.4e-11	2.81e-09	Odf2	-40703
chr12_108826579_108827080	27.0143	3.14816	0.480099	6.55731	5.48e-11	2.84e-09	Slc25a29	8804
chr1_179086181_179086682	17.7918	4.69648	0.716537	6.55441	5.59e-11	2.9e-09	Smyd3	431360
chr4_140702571_140703072	38.1143	2.68637	0.40989	6.55388	5.61e-11	2.91e-09	Rcc2	-2031
chr1_124044844_124045345	32.3446	3.45966	0.527917	6.55342	5.62e-11	2.92e-09	Dpp10	215
chr5_113993543_113994044	80.38	1.75279	0.267514	6.55214	5.67e-11	2.94e-09	Ssh1	0
chr8_9245925_9246426	19.6471	3.86249	0.589581	6.55125	5.71e-11	2.96e-09	Fam155a	524736
chr7_59768502_59769003	28.2068	3.08922	0.471646	6.54987	5.76e-11	2.98e-09	Snurf	236047
chr12_89702874_89703375	18.9491	5.66583	0.865183	6.54871	5.8e-11	3e-09	Nrxn3	-908371
chr7_16149244_16149745	30.5843	3.11138	0.475185	6.54773	5.84e-11	3.02e-09	Slc8a2	-19419
chr15_101242496_101242997	24.7904	3.84386	0.587125	6.54692	5.87e-11	3.03e-09	Nr4a1	11272
chr13_54749267_54749768	65.5547	1.90008	0.29027	6.54593	5.91e-11	3.05e-09	Gprin1	107
chr2_135836300_135836801	28.608	3.51538	0.537037	6.54589	5.91e-11	3.05e-09	Plcb4	-94471
chr3_126631492_126631993	26.3225	3.85031	0.588197	6.54595	5.91e-11	3.05e-09	Camk2d	-34542
chr17_53578834_53579335	28.3695	2.96593	0.453215	6.54419	5.98e-11	3.08e-09	Kat2b	-11864
chr8_124021088_124021589	80.5834	1.64083	0.25073	6.54421	5.98e-11	3.08e-09	AC114005.5	-4110248
chr8_124021088_124021589.1	80.5834	1.64083	0.25073	6.54421	5.98e-11	3.08e-09	Taf5l	0
chr13_99516291_99516792	75.5346	2.05549	0.314108	6.54389	5.99e-11	3.09e-09	Map1b	0
chr1_28214171_28214672	50.8702	2.15898	0.329936	6.54365	6e-11	3.09e-09	Gm597	565581
chr8_122677470_122677971	37.1096	2.48391	0.379646	6.54269	6.04e-11	3.1e-09	AC114005.5	-2766630
chr8_122677470_122677971.1	37.1096	2.48391	0.379646	6.54269	6.04e-11	3.1e-09	Cbfa2t3	21139
chr10_66640905_66641406	62.8284	2.8309	0.432727	6.542	6.07e-11	3.12e-09	Reep3	455540
chr19_44400757_44401258	25.6179	3.76468	0.57549	6.54169	6.08e-11	3.12e-09	Scd1	6452
chr19_10760295_10760796	32.4541	3.65886	0.559416	6.5405	6.13e-11	3.15e-09	Cd5	-21321
chr15_36892576_36893077	24.6244	3.74618	0.572833	6.53974	6.16e-11	3.16e-09	Ywhaz	-98038
chr2_149873221_149873722	17.7751	3.58738	0.548643	6.53864	6.21e-11	3.18e-09	Syndig1	-42434
chr2_143732453_143732954	23.1418	4.33441	0.662963	6.53794	6.24e-11	3.19e-09	Pcsk2	-186298
chr3_135521853_135522354	25.1546	3.82692	0.585399	6.53728	6.26e-11	3.2e-09	Manba	-36243
chr14_27269191_27269692	22.2442	4.23914	0.648467	6.53716	6.27e-11	3.2e-09	Arhgef3	-154293
chr14_48907846_48908347	28.2463	3.80453	0.582048	6.53645	6.3e-11	3.22e-09	Ap5m1	157750
chr5_44151726_44152227	86.6	2.12952	0.325841	6.53544	6.34e-11	3.24e-09	Prom1	-49694
chr5_32135530_32136031	190.258	1.26469	0.19357	6.53349	6.43e-11	3.28e-09	Fosl2	0
chr18_14261125_14261626	25.5918	3.57672	0.547499	6.53284	6.45e-11	3.29e-09	Gm5160	163242
chr10_59323029_59323530	233.061	1.19538	0.183014	6.53165	6.5e-11	3.31e-09	P4ha1	0
chr15_97784669_97785170	34.7792	2.92174	0.447592	6.52768	6.68e-11	3.4e-09	Slc48a1	-315
chr4_64803912_64804413	18.518	4.51772	0.692084	6.52771	6.68e-11	3.4e-09	Pappa	319761
chr7_96539634_96540135	30.2775	3.62976	0.556148	6.52661	6.73e-11	3.42e-09	Tenm4	-368389
chr10_78780091_78780592	54.0663	2.16077	0.331097	6.52608	6.75e-11	3.43e-09	Slc1a6	0
chr5_117166936_117167437	22.8054	4.81373	0.737666	6.52563	6.77e-11	3.44e-09	Taok3	-46808
chr19_60955119_60955620	19.6301	4.78632	0.733607	6.52436	6.83e-11	3.46e-09	Grk5	-65371
chr17_69383293_69383794	97.9827	1.554	0.23824	6.52284	6.9e-11	3.5e-09	Zbtb14	-244
chr7_135571989_135572490	24.2839	3.1431	0.481968	6.52138	6.97e-11	3.53e-09	Ptpre	-34509
chr1_58739462_58739963	18.0072	4.13142	0.633629	6.52026	7.02e-11	3.55e-09	Cflar	-27912
chr4_33209484_33209985	26.1035	2.92151	0.448321	6.51656	7.19e-11	3.63e-09	Srsf12	-494
chr4_76193464_76193965	20.8274	3.82663	0.587414	6.51436	7.3e-11	3.68e-09	Ptprd	400335
chr6_112887968_112888469	18.5972	4.10056	0.629564	6.51333	7.35e-11	3.71e-09	Srgap3	58798
chr11_100395118_100395619	22.2634	3.5939	0.551826	6.51273	7.38e-11	3.72e-09	Jup	2131
chr9_122027040_122027541	36.1407	2.43349	0.37365	6.51276	7.38e-11	3.72e-09	Pomgnt2	-31015
chr2_143545826_143546327	127.861	1.65192	0.253654	6.51248	7.39e-11	3.72e-09	Pcsk2	0
chr5_105993376_105993877	21.9216	3.34089	0.513041	6.51194	7.42e-11	3.74e-09	Zfp326	-116809
chr8_116519586_116520087	17.8491	4.70487	0.72261	6.51093	7.47e-11	3.76e-09	Dynlrb2	-14613
chr11_61029956_61030457	23.3023	3.93423	0.604278	6.51063	7.48e-11	3.76e-09	Kcnj12	35347
chr1_165459648_165460149	48.3026	2.21331	0.339974	6.51025	7.5e-11	3.77e-09	Dcaf6	317
chr6_28215324_28215825	65.1988	1.78692	0.274479	6.51022	7.5e-11	3.77e-09	Grm8	-80779
chr5_53213245_53213746	53.6112	2.44753	0.376092	6.5078	7.63e-11	3.83e-09	Sel1l3	0
chr18_19043495_19043996	23.5196	3.64475	0.560224	6.50587	7.72e-11	3.87e-09	Dsc3	958087
chr13_49147744_49148245	68.8634	1.81707	0.279314	6.50545	7.75e-11	3.88e-09	Wnk2	0
chr1_17059973_17060474	42.7055	2.19079	0.336838	6.50398	7.82e-11	3.92e-09	Jph1	37416
chr14_107687184_107687685	21.3232	6.0033	0.923039	6.50385	7.83e-11	3.92e-09	Slitrk1	1226474
chr19_4099827_4100328	31.7336	2.56655	0.394628	6.50372	7.84e-11	3.92e-09	Pitpnm1	0
chr13_54556684_54557185	21.6893	3.95197	0.607753	6.5026	7.89e-11	3.95e-09	RP23-452K4.2	8251
chr1_132131118_132131619	35.3083	3.00097	0.461511	6.50248	7.9e-11	3.95e-09	Cdk18	8066
chr3_137867489_137867990	79.3428	1.80619	0.277865	6.50022	8.02e-11	4e-09	Dnajb14	0
chr18_64265015_64265516	29.8112	3.03864	0.467512	6.49959	8.05e-11	4.02e-09	St8sia3	-10657
chr14_62892854_62893355	22.4375	3.52922	0.543135	6.49788	8.15e-11	4.06e-09	Wdfy2	-55177
chr4_156356710_156357211	52.2716	2.79016	0.429423	6.49747	8.17e-11	4.07e-09	Vmn2r125	-6790
chr8_86745870_86746371	93.3637	1.86336	0.28681	6.49686	8.2e-11	4.08e-09	Gm10638	-172
chr8_86745870_86746371.1	93.3637	1.86336	0.28681	6.49686	8.2e-11	4.08e-09	Siah1a	0
chr8_123859182_123859683	116.335	1.47731	0.227388	6.49685	8.2e-11	4.08e-09	AC114005.5	-3948342
chr8_123859182_123859683.1	116.335	1.47731	0.227388	6.49685	8.2e-11	4.08e-09	Ccsap	527
chr12_31713617_31714118	18.511	3.79381	0.583964	6.49664	8.21e-11	4.09e-09	Cog5	-58749
chr12_31713617_31714118.1	18.511	3.79381	0.583964	6.49664	8.21e-11	4.09e-09	Gpr22	0
chr8_70353149_70353650	100.57	1.65768	0.255164	6.49652	8.22e-11	4.09e-09	Upf1	0
chr7_45706673_45707174	41.8178	2.16545	0.333444	6.49418	8.35e-11	4.15e-09	Dbp	-1586
chrX_168673880_168674381	111.388	1.44336	0.222255	6.49419	8.35e-11	4.15e-09	Msl3	0
chr10_13808233_13808734	22.9854	4.55398	0.701472	6.49203	8.47e-11	4.2e-09	Aig1	60247
chr9_30283011_30283512	16.9161	4.71055	0.725812	6.49004	8.58e-11	4.26e-09	Snx19	143596
chr5_130701699_130702200	30.9944	3.08221	0.474957	6.48944	8.62e-11	4.27e-09	Caln1	-332245
chr8_93913651_93914152	40.1877	2.50308	0.385736	6.4891	8.64e-11	4.28e-09	Gnao1	-102814
chr1_134335740_134336241	31.1452	2.65077	0.40869	6.48602	8.81e-11	4.37e-09	Ppfia4	-2812
chr4_155690925_155691426	25.485	3.42332	0.527992	6.48365	8.95e-11	4.43e-09	RP23-183D11.6	2916
chr1_132569499_132570000	31.0533	2.60772	0.402425	6.48002	9.17e-11	4.53e-09	Nfasc	171798
chr8_12873558_12874059	72.0139	1.6201	0.250026	6.47972	9.19e-11	4.54e-09	Mcf2l	0
chr12_109022226_109022727	34.8365	2.776	0.428433	6.47944	9.21e-11	4.54e-09	Wdr25	-127910
chr4_127168944_127169445	39.4375	2.5539	0.394202	6.47866	9.25e-11	4.56e-09	Dlgap3	0
chr8_84639250_84639751	179.603	1.07173	0.165454	6.47748	9.33e-11	4.59e-09	Cacna1a	-223887
chr1_173365850_173366351	48.1086	2.5814	0.398831	6.47242	9.64e-11	4.75e-09	Aim2	-14972
chr1_173365850_173366351.1	48.1086	2.5814	0.398831	6.47242	9.64e-11	4.75e-09	Cadm3	1345
chr8_115903769_115904270	23.8728	4.1801	0.645889	6.47186	9.68e-11	4.76e-09	Maf	-195975
chr1_36266226_36266727	23.3221	4.83586	0.747246	6.47159	9.7e-11	4.77e-09	Neurl3	7953
chr16_17891007_17891508	62.9436	1.9215	0.296947	6.47085	9.75e-11	4.79e-09	Dgcr2	186
chr16_17891007_17891508.1	62.9436	1.9215	0.296947	6.47085	9.75e-11	4.79e-09	RP23-372H6.5	164
chr18_80300907_80301408	24.5091	3.39001	0.523903	6.47067	9.76e-11	4.79e-09	Kcng2	62847
chr9_21794902_21795403	28.5356	2.92598	0.452429	6.46727	9.98e-11	4.9e-09	Kank2	3342
chr14_30715498_30715999	51.9315	2.04753	0.316625	6.46675	1e-10	4.91e-09	Sfmbt1	-650
chr16_77153791_77154292	28.0587	4.52163	0.699374	6.46526	1.01e-10	4.95e-09	Usp25	-139723
chr4_58174480_58174981	51.3308	1.96879	0.304559	6.4644	1.02e-10	4.98e-09	Svep1	31616
chr1_150873183_150873684	34.606	3.77088	0.583341	6.46428	1.02e-10	4.98e-09	Hmcn1	119368
chr1_72992952_72993453	28.0874	3.94661	0.61058	6.4637	1.02e-10	5e-09	Tnp1	22457
chr10_80676264_80676765	329.478	1.17009	0.181061	6.46242	1.03e-10	5.04e-09	Mknk2	0
chr18_25914604_25915105	20.3447	3.26586	0.505395	6.46199	1.03e-10	5.05e-09	Celf4	-160447
chr8_111393508_111394009	66.8083	1.69272	0.261948	6.46202	1.03e-10	5.05e-09	Fa2h	0
chr10_81430722_81431223	57.8733	2.12533	0.328942	6.4611	1.04e-10	5.08e-09	Nfic	24413
chr4_137677874_137678375	24.2792	3.18976	0.493722	6.46065	1.04e-10	5.09e-09	Rap1gap	2378
chr14_25519700_25520201	43.3291	2.36163	0.36556	6.46031	1.04e-10	5.1e-09	Zmiz1	-60477
chr7_49024998_49025499	16.8312	3.91281	0.605675	6.46025	1.05e-10	5.1e-09	Nav2	-65902
chr10_99286741_99287242	19.7632	4.35781	0.67461	6.45975	1.05e-10	5.12e-09	Dusp6	-23511
chr6_77475289_77475790	53.381	2.09445	0.324242	6.45953	1.05e-10	5.12e-09	Ctnna2	503910
chr4_88561668_88562169	22.3806	3.67057	0.568407	6.45764	1.06e-10	5.18e-09	Ifna15	-3423
chr11_97685594_97686095	53.5723	1.89208	0.293016	6.45724	1.07e-10	5.19e-09	Cisd3	0
chr12_30578504_30579005	19.7075	3.70054	0.573106	6.45699	1.07e-10	5.2e-09	Tmem18	5421
chr2_6872394_6872895	87.2838	1.71295	0.265333	6.45585	1.08e-10	5.23e-09	Celf2	523106
chr14_31697360_31697861	23.5937	4.2749	0.662247	6.45514	1.08e-10	5.26e-09	Btd	-56304
chr10_7267764_7268265	36.1867	3.44893	0.534495	6.4527	1.1e-10	5.34e-09	Cnksr3	-132258
chr3_153682151_153682652	18.3482	4.06747	0.630354	6.45267	1.1e-10	5.34e-09	St6galnac3	42523
chr15_101173686_101174187	130.691	1.54346	0.239199	6.45262	1.1e-10	5.34e-09	Acvr1b	0
chr15_38282786_38283287	94.2736	2.44003	0.37821	6.45153	1.11e-10	5.37e-09	Klf10	17420
chr1_74386668_74387169	104.902	1.53557	0.238053	6.45053	1.11e-10	5.4e-09	Ctdsp1	4340
chr14_73425718_73426219	20.608	4.0365	0.625845	6.44967	1.12e-10	5.43e-09	Itm2b	-40429
chr12_20270945_20271446	30.6366	2.68807	0.416781	6.44959	1.12e-10	5.43e-09	Gm10479	144492
chr3_127198620_127199121	21.7298	6.03706	0.936163	6.44873	1.13e-10	5.46e-09	Ank2	209939
chr4_155092728_155093229	28.0567	4.53078	0.702629	6.44833	1.13e-10	5.47e-09	Morn1	-6152
chr5_68353178_68353679	30.7878	2.70127	0.418998	6.44697	1.14e-10	5.52e-09	Grxcr1	-321344
chr14_49743993_49744494	18.9197	4.26549	0.661762	6.44565	1.15e-10	5.56e-09	RP24-179D17.1	38890
chr7_126759322_126759823	69.0142	1.7279	0.26815	6.4438	1.17e-10	5.62e-09	Mapk3	0
chr1_165460266_165460767	284.138	1.2895	0.20012	6.44365	1.17e-10	5.62e-09	Dcaf6	0
chr14_67414248_67414749	22.2644	3.48397	0.540727	6.44313	1.17e-10	5.64e-09	Ebf2	-180957
chr1_189884927_189885428	21.8878	3.20092	0.496942	6.44123	1.19e-10	5.7e-09	Smyd2	36936
chr4_55121890_55122391	24.4264	3.34539	0.519397	6.44093	1.19e-10	5.71e-09	Zfp462	-173915
chr13_91372046_91372547	24.8173	3.44902	0.535507	6.44066	1.19e-10	5.72e-09	Ssbp2	88503
chr3_25208195_25208696	33.0353	7.3974	1.14855	6.44063	1.19e-10	5.72e-09	Naaladl2	-424573
chr2_90846881_90847382	121.811	1.34588	0.208989	6.43997	1.19e-10	5.74e-09	Mtch2	0
chr12_83109947_83110448	16.9113	4.72836	0.734313	6.43916	1.2e-10	5.77e-09	Rgs6	-493312
chr8_125994985_125995486	39.8174	2.46269	0.382472	6.43888	1.2e-10	5.78e-09	Kcnk1	0
chr5_32335060_32335561	56.3429	1.94789	0.302735	6.43431	1.24e-10	5.95e-09	Plb1	-102347
chr8_106001920_106002421	14.9986	4.47282	0.695253	6.43337	1.25e-10	5.99e-09	RP24-248F14.3	3555
chr8_106935503_106936004	70.046	1.70416	0.264907	6.43306	1.25e-10	5.99e-09	Sntb2	0
chr6_55418741_55419242	23.7416	2.98708	0.464504	6.4307	1.27e-10	6.08e-09	Adcyap1r1	40994
chr6_31917728_31918229	18.3435	4.29123	0.667322	6.43053	1.27e-10	6.08e-09	RP24-158J4.1	132056
chr2_52475823_52476324	20.826	4.33746	0.674564	6.43001	1.28e-10	6.1e-09	Cacnb4	200508
chr4_33901593_33902094	22.7982	5.40368	0.840542	6.4288	1.29e-10	6.15e-09	Cnr1	22538
chr18_32699398_32699899	41.8657	3.03235	0.471686	6.42875	1.29e-10	6.15e-09	Tslp	115484
chr11_115202221_115202722	61.1922	1.75925	0.273672	6.42831	1.29e-10	6.16e-09	Tmem104	-14735
chr4_13248362_13248863	34.4271	2.88838	0.449379	6.42749	1.3e-10	6.19e-09	Triqk	-341525
chr5_44174035_44174536	25.3978	3.18118	0.494934	6.42748	1.3e-10	6.19e-09	Tapt1	52087
chr6_29396325_29396826	75.1952	1.66745	0.259462	6.42656	1.31e-10	6.22e-09	Ccdc136	0
chr2_65099907_65100408	19.8613	4.3684	0.679869	6.42535	1.32e-10	6.27e-09	Cobll1	138314
chr13_56702785_56703286	95.0638	1.52216	0.236912	6.42503	1.32e-10	6.28e-09	Smad5	0
chr4_151044604_151045105	163.402	1.6621	0.258752	6.42354	1.33e-10	6.34e-09	Per3	0
chr12_8831120_8831621	36.7398	2.91641	0.454064	6.4229	1.34e-10	6.36e-09	Sdc1	-59798
chr7_114027367_114027868	33.3982	2.86642	0.4463	6.42262	1.34e-10	6.37e-09	Spon1	-261370
chr1_171545016_171545517	24.5724	3.87447	0.603395	6.42112	1.35e-10	6.42e-09	Itln1	-9722
chr2_161513199_161513700	19.5964	4.01741	0.625657	6.42112	1.35e-10	6.42e-09	Chd6	-404177
chr6_11907361_11907862	117.834	1.46316	0.227936	6.41919	1.37e-10	6.5e-09	Ndufa4	0
chr8_23060921_23061422	18.7614	3.8726	0.603305	6.41897	1.37e-10	6.51e-09	Ank1	-86078
chr18_73572287_73572788	440.447	1.09901	0.171251	6.41756	1.38e-10	6.56e-09	Mex3c	256
chr14_68123458_68123959	61.8895	2.48552	0.387331	6.41703	1.39e-10	6.58e-09	Nefm	888
chr5_26070876_26071377	25.6769	3.24436	0.505722	6.41531	1.41e-10	6.65e-09	RP24-162F23.5	-12295
chr11_87737177_87737678	87.911	1.4182	0.22108	6.41487	1.41e-10	6.67e-09	Supt4a	0
chr4_46451402_46451903	60.3745	1.96499	0.306444	6.41224	1.43e-10	6.77e-09	Anp32b	-501
chr17_8526717_8527218	32.0481	2.69629	0.42054	6.41149	1.44e-10	6.8e-09	Pde10a	-1346
chr6_28800939_28801440	31.6675	2.76662	0.431605	6.41008	1.45e-10	6.86e-09	Lrrc4	30308
chr6_28800939_28801440.1	31.6675	2.76662	0.431605	6.41008	1.45e-10	6.86e-09	Snd1	-320592
chr2_101462440_101462941	22.4103	3.36315	0.525013	6.40583	1.5e-10	7.04e-09	Rag2	161777
chr4_47057185_47057686	85.1349	1.52719	0.238464	6.40427	1.51e-10	7.11e-09	Anks6	0
chrX_61823570_61824071	19.2577	4.33995	0.677865	6.40238	1.53e-10	7.19e-09	Ldoc1	-114074
chr1_32463134_32463635	18.8514	4.5213	0.706448	6.40005	1.55e-10	7.28e-09	Khdrbs2	-290421
chr6_108705937_108706438	21.1881	3.95126	0.617385	6.4	1.55e-10	7.29e-09	Bhlhe40	-45309
chr17_24891218_24891719	17.6776	3.74184	0.584685	6.39975	1.56e-10	7.29e-09	Eme2	3369
chr17_24891218_24891719.1	17.6776	3.74184	0.584685	6.39975	1.56e-10	7.29e-09	Spsb3	-4576
chr1_187997527_187998028	36.3105	2.45137	0.383228	6.39663	1.59e-10	7.44e-09	Esrrg	0
chr5_116563632_116564133	17.5907	4.63664	0.724957	6.39574	1.6e-10	7.47e-09	Srrm4	27685
chr7_123305310_123305811	16.0917	4.51831	0.706531	6.39507	1.6e-10	7.5e-09	Arhgap17	64076
chr6_106381531_106382032	20.6183	4.05074	0.633422	6.39501	1.61e-10	7.5e-09	Cntn4	-703787
chr11_42116826_42117327	18.4856	4.16486	0.651301	6.39469	1.61e-10	7.52e-09	Gabra1	65604
chr1_135924266_135924767	19.9562	3.41903	0.534671	6.39464	1.61e-10	7.52e-09	Pkp1	-5059
chr8_40308369_40308870	50.1421	2.08583	0.326336	6.39168	1.64e-10	7.65e-09	Micu3	-912
chr5_112276314_112276815	300.841	1.35152	0.211475	6.3909	1.65e-10	7.69e-09	Tpst2	0
chr13_101693880_101694381	50.8235	2.35726	0.368894	6.39007	1.66e-10	7.73e-09	Pik3r1	73837
chr15_91049483_91049984	131.664	1.37934	0.215895	6.38896	1.67e-10	7.78e-09	Kif21a	0
chr12_100899218_100899719	37.8694	2.76561	0.432892	6.38869	1.67e-10	7.79e-09	Gpr68	8480
chr6_115968341_115968842	26.5331	2.72546	0.426686	6.38751	1.69e-10	7.85e-09	Plxnd1	26164
chr4_82859457_82859958	81.8847	1.88266	0.29476	6.38711	1.69e-10	7.86e-09	Zdhhc21	0
chr17_31057989_31058490	35.833	2.54501	0.398471	6.38694	1.69e-10	7.87e-09	Abcg1	-292
chr7_135538336_135538837	30.3844	3.30704	0.517838	6.38625	1.7e-10	7.9e-09	Ptpre	-856
chr4_8823128_8823629	17.2853	4.85455	0.760277	6.38524	1.71e-10	7.94e-09	Chd7	-131764
chr1_75393103_75393604	29.6023	4.03141	0.631374	6.38513	1.71e-10	7.94e-09	Speg	-17807
chr2_91269741_91270242	21.7874	3.37035	0.527847	6.38509	1.71e-10	7.94e-09	Arfgap2	-4768
chr2_156874638_156875139	20.3271	4.95013	0.775516	6.38302	1.74e-10	8.04e-09	Sla2	12054
chr3_131631427_131631928	37.3251	2.14059	0.335362	6.38293	1.74e-10	8.04e-09	Papss1	-66660
chr9_95845007_95845508	51.3981	2.25811	0.353776	6.38288	1.74e-10	8.04e-09	Pls1	0
chr15_57578787_57579288	23.0004	3.25271	0.509705	6.38154	1.75e-10	8.11e-09	Slc22a22	-101162
chr1_64164466_64164967	23.1179	3.17822	0.498078	6.38098	1.76e-10	8.13e-09	Klf7	-42975
chr5_69340293_69340794	67.4026	1.97309	0.309269	6.37984	1.77e-10	8.19e-09	Kctd8	886
chr6_91160303_91160804	53.4357	2.14889	0.336825	6.37982	1.77e-10	8.19e-09	Hdac11	-3639
chr11_84960737_84961238	28.464	2.59475	0.406779	6.37879	1.78e-10	8.24e-09	Car4	-2950
chr1_48533337_48533838	22.0351	6.05768	0.950524	6.37299	1.85e-10	8.54e-09	Slc39a10	-1679291
chr15_76456014_76456515	21.8277	3.82269	0.5999	6.37222	1.86e-10	8.57e-09	Bop1	20763
chr12_77528040_77528541	54.8915	2.59479	0.407233	6.37177	1.87e-10	8.59e-09	Fut8	-289916
chr10_80610295_80610796	18.7752	3.71128	0.582658	6.36957	1.9e-10	8.7e-09	RP24-327D15.11	-4275
chr10_80610295_80610796.1	18.7752	3.71128	0.582658	6.36957	1.9e-10	8.7e-09	Scamp4	-7416
chr5_44226438_44226939	122.917	1.47924	0.23224	6.36945	1.9e-10	8.7e-09	Tapt1	0
chr18_63899724_63900225	20.8633	4.09965	0.643717	6.36871	1.91e-10	8.74e-09	Wdr7	-191030
chr6_148946243_148946744	74.4781	1.84513	0.289757	6.36785	1.92e-10	8.79e-09	Fam60a	0
chr9_49178539_49179040	23.7439	3.13735	0.492695	6.36773	1.92e-10	8.79e-09	RP23-28M3.2	71491
chr1_23383134_23383635	284.59	1.29293	0.203051	6.36751	1.92e-10	8.8e-09	Ogfrl1	0
chr4_106972401_106972902	31.1374	2.58174	0.405598	6.36526	1.95e-10	8.92e-09	Ssbp3	-60932
chr11_55097604_55098105	210.311	1.19033	0.187024	6.36458	1.96e-10	8.95e-09	Gm2a	10
chr5_130871023_130871524	19.7531	3.88096	0.609783	6.36449	1.96e-10	8.95e-09	Wbscr17	436974
chr5_53998126_53998627	205.577	1.07747	0.169302	6.36419	1.96e-10	8.96e-09	Stim2	0
chr3_154664021_154664522	45.7825	2.2445	0.352681	6.36411	1.96e-10	8.97e-09	Erich3	-163
chr6_5663380_5663881	21.1735	4.33584	0.681378	6.36334	1.97e-10	9.01e-09	Dync1i1	61758
chr9_103761638_103762139	99.8138	1.64714	0.258861	6.36305	1.98e-10	9.02e-09	Tmem108	0
chr6_108456543_108457044	28.5787	3.289	0.517137	6.36001	2.02e-10	9.19e-09	Itpr1	-243448
chr10_50137726_50138227	47.669	3.08419	0.485033	6.35872	2.03e-10	9.26e-09	Grik2	-348960
chr13_103430588_103431089	19.5466	5.04551	0.793486	6.35866	2.04e-10	9.26e-09	Mast4	-96128
chr11_43682432_43682933	50.9495	1.97612	0.310784	6.3585	2.04e-10	9.26e-09	Pwwp2a	-375
chr2_71786758_71787259	94.3554	1.60347	0.252188	6.35821	2.04e-10	9.28e-09	Itga6	0
chr2_58667252_58667753	21.2011	4.26946	0.671538	6.35773	2.05e-10	9.3e-09	Upp2	-99866
chr3_107517704_107518205	64.6141	1.89453	0.297989	6.35774	2.05e-10	9.3e-09	Slc6a17	0
chr9_29550414_29550915	20.86	4.40053	0.692243	6.35692	2.06e-10	9.34e-09	Ntm	412215
chr5_38882098_38882599	34.7458	2.74955	0.432552	6.35658	2.06e-10	9.36e-09	Clnk	-5286
chr9_95525938_95526439	29.5796	2.60233	0.409458	6.35555	2.08e-10	9.41e-09	U2surp	-13942
chr14_101668608_101669109	15.4941	4.62357	0.727518	6.35526	2.08e-10	9.43e-09	Uchl3	-14615
chr10_5185091_5185592	18.0013	5.11192	0.804404	6.35492	2.09e-10	9.44e-09	Syne1	365101
chr19_41482452_41482953	99.6091	1.80578	0.2842	6.35391	2.1e-10	9.49e-09	Lcor	0
chr3_85378276_85378777	28.3797	3.09428	0.487028	6.35339	2.11e-10	9.52e-09	RP24-559D1.1	508740
chr6_99693303_99693804	20.5563	3.34307	0.526216	6.35305	2.11e-10	9.54e-09	Gpr27	-625
chr3_38484721_38485222	334.4	1.3108	0.206349	6.35232	2.12e-10	9.58e-09	Ankrd50	0
chr13_43900152_43900653	33.0262	2.98306	0.469613	6.35216	2.12e-10	9.59e-09	Cd83	-115378
chr7_145300484_145300985	27.8786	2.59363	0.408324	6.35189	2.13e-10	9.6e-09	Mrgprf	0
chr16_73035133_73035634	22.4828	5.89104	0.92748	6.35167	2.13e-10	9.61e-09	Robo1	-371985
chr3_19311214_19311715	174.807	1.52269	0.239731	6.35166	2.13e-10	9.61e-09	Pde7a	0
chr9_120024059_120024560	27.5582	3.53029	0.555865	6.35098	2.14e-10	9.65e-09	Xirp1	-461
chr7_44464472_44464973	31.6841	2.7094	0.426867	6.34719	2.19e-10	9.88e-09	Aspdh	418
chr16_67735333_67735834	18.9757	4.79648	0.755943	6.34504	2.22e-10	1e-08	Cadm2	-114425
chr6_61180090_61180591	115.698	1.39929	0.220581	6.34367	2.24e-10	1.01e-08	Ccser1	0
chr15_98934291_98934792	122.547	1.57608	0.248523	6.3418	2.27e-10	1.02e-08	RP23-278C10.11	18760
chr15_98934291_98934792.1	122.547	1.57608	0.248523	6.3418	2.27e-10	1.02e-08	Tuba1b	0
chr11_115297226_115297727	50.5418	1.94674	0.306985	6.34149	2.28e-10	1.02e-08	Fads6	0
chr10_114890619_114891120	31.5358	3.17246	0.500299	6.34113	2.28e-10	1.02e-08	Trhde	-89255
chr11_106814967_106815468	24.8651	3.72713	0.587873	6.34002	2.3e-10	1.03e-08	Cep95	-25693
chr10_16990066_16990567	19.0687	3.49328	0.551065	6.33914	2.31e-10	1.04e-08	Cited2	732651
chr1_72966169_72966670	18.3671	4.61115	0.727475	6.33856	2.32e-10	1.04e-08	Tnp1	49240
chr8_78508578_78509079	84.6962	1.73551	0.273831	6.3379	2.33e-10	1.04e-08	Rbmxl1	0
chr13_113618344_113618845	104.176	1.81838	0.287109	6.33342	2.4e-10	1.07e-08	Snx18	0
chr2_165074128_165074629	31.997	2.63952	0.416833	6.33231	2.42e-10	1.08e-08	RP23-428M13.2	16122
chr18_61911538_61912039	58.9631	1.77832	0.280852	6.33188	2.42e-10	1.08e-08	Ablim3	0
chr17_33549121_33549622	27.0492	2.82569	0.44632	6.3311	2.43e-10	1.09e-08	Adamts10	-24918
chr2_122367006_122367507	28.7467	2.60119	0.410957	6.32959	2.46e-10	1.1e-08	Shf	-8740
chr7_112121801_112122302	36.2582	3.25218	0.513986	6.32736	2.49e-10	1.11e-08	Dkk3	36756
chr6_85544290_85544791	27.2484	2.97111	0.469612	6.32673	2.5e-10	1.12e-08	Egr4	-30701
chr7_38194502_38195003	56.0573	2.59213	0.409728	6.32647	2.51e-10	1.12e-08	RP23-89C10.1	-11286
chr4_133897459_133897960	16.1504	4.262	0.673699	6.32627	2.51e-10	1.12e-08	Rps6ka1	-9662
chr2_163899740_163900241	17.6499	4.02731	0.63661	6.32618	2.51e-10	1.12e-08	Rims4	18443
chr7_63508085_63508586	43.6271	2.00705	0.317301	6.3254	2.53e-10	1.12e-08	Otud7a	-63335
chr1_172312070_172312571	126.2	1.50675	0.238291	6.32318	2.56e-10	1.14e-08	Igsf8	-50430
chr17_5573034_5573535	19.0485	3.97899	0.629318	6.32271	2.57e-10	1.14e-08	Zdhhc14	-80435
chr8_70755007_70755508	46.1745	2.95528	0.46752	6.32119	2.6e-10	1.15e-08	Rab3a	-329
chr3_131317539_131318040	24.5541	2.86011	0.452468	6.32114	2.6e-10	1.15e-08	Cyp2u1	-14315
chr3_74534793_74535294	17.9853	3.94101	0.623499	6.3208	2.6e-10	1.15e-08	Zbbx	608479
chr11_61453827_61454328	43.4706	2.00729	0.317579	6.32061	2.61e-10	1.15e-08	Rnf112	0
chr17_25222265_25222766	19.2802	3.7796	0.598312	6.31711	2.67e-10	1.18e-08	Unkl	-33352
chr13_31557825_31558326	34.9851	3.25661	0.515562	6.31662	2.67e-10	1.18e-08	A530084C06Rik	1008
chr13_31557825_31558326.1	34.9851	3.25661	0.515562	6.31662	2.67e-10	1.18e-08	Foxq1	-1692
chr3_122206124_122206625	47.6484	2.41808	0.382818	6.31652	2.68e-10	1.18e-08	Gclm	38932
chr16_42332219_42332720	22.743	2.80505	0.444212	6.31466	2.71e-10	1.2e-08	Gap43	7932
chr3_108910252_108910753	27.2131	3.10172	0.491283	6.31352	2.73e-10	1.2e-08	Prpf38b	975
chr9_44085793_44086294	32.4276	2.75519	0.436505	6.31192	2.76e-10	1.22e-08	RP24-329C11.10	27207
chr9_44085793_44086294.1	32.4276	2.75519	0.436505	6.31192	2.76e-10	1.22e-08	Usp2	-18773
chr1_171102010_171102511	53.857	1.8852	0.298717	6.31099	2.77e-10	1.22e-08	Cfap126	11407
chr5_96221912_96222413	21.3112	2.85125	0.451807	6.31077	2.78e-10	1.22e-08	Mrpl1	-12420
chr2_144308561_144309062	16.2787	4.3825	0.694499	6.3103	2.79e-10	1.23e-08	Ovol2	23085
chrX_136067954_136068455	31.3999	2.36333	0.374529	6.31013	2.79e-10	1.23e-08	Bex2	0
chr5_121089623_121090124	59.341	2.18639	0.346514	6.30967	2.8e-10	1.23e-08	Rph3a	-79543
chr3_17003064_17003565	25.641	3.76524	0.596756	6.30951	2.8e-10	1.23e-08	Ythdf3	-819853
chr15_42032258_42032759	16.9108	4.29416	0.680776	6.30774	2.83e-10	1.24e-08	Abra	-162538
chr5_33018484_33018985	213.644	1.24765	0.197806	6.30745	2.84e-10	1.25e-08	Ywhah	0
chr8_83219353_83219854	17.0241	4.60793	0.730568	6.30733	2.84e-10	1.25e-08	Tbc1d9	-54002
chr17_81504000_81504501	20.9455	4.93017	0.781753	6.30655	2.85e-10	1.25e-08	Slc8a1	145107
chr1_152347889_152348390	29.4952	3.43664	0.544966	6.30615	2.86e-10	1.25e-08	Tsen15	38293
chr10_77294664_77295165	23.6842	3.0531	0.484214	6.30528	2.88e-10	1.26e-08	Adarb1	123106
chr4_63558474_63558975	58.4179	1.77714	0.281888	6.30441	2.89e-10	1.27e-08	RP23-230C2.2	0
chr5_26563924_26564425	22.0855	3.3599	0.532991	6.30386	2.9e-10	1.27e-08	Dpp6	252932
chr11_3504502_3505003	22.2994	3.65853	0.580567	6.30166	2.94e-10	1.29e-08	Inpp5j	0
chr2_52177130_52177631	19.0056	3.66018	0.580873	6.30117	2.95e-10	1.29e-08	Neb	157504
chr17_63500290_63500791	97.6124	1.30094	0.206475	6.30071	2.96e-10	1.3e-08	Fbxl17	-7537
chr16_44968091_44968592	15.1453	3.68966	0.585606	6.30057	2.97e-10	1.3e-08	Cd200r3	-24414
chr8_120160482_120160983	26.5694	3.21814	0.510821	6.29993	2.98e-10	1.3e-08	AC114005.5	-249642
chr8_120160482_120160983.1	26.5694	3.21814	0.510821	6.29993	2.98e-10	1.3e-08	AC163442.1	-46331
chr17_57085907_57086408	19.9048	3.65108	0.579584	6.29949	2.99e-10	1.3e-08	Tubb4a	1375
chr16_77076829_77077330	20.8445	4.95266	0.786238	6.29919	2.99e-10	1.31e-08	Usp25	-62761
chr3_49185513_49186014	22.6742	5.07034	0.804951	6.29894	3e-10	1.31e-08	Pcdh18	571303
chr5_30586349_30586850	21.0635	4.29628	0.682291	6.29684	3.04e-10	1.32e-08	Kcnk3	1320
chr15_5143495_5143996	104.794	1.46222	0.232222	6.29665	3.04e-10	1.33e-08	Prkaa1	0
chr5_53142472_53142973	21.3488	3.70942	0.589123	6.29651	3.04e-10	1.33e-08	Sel1l3	70480
chr3_139205430_139205931	133.563	1.33772	0.212485	6.29562	3.06e-10	1.33e-08	Stpg2	0
chr7_38196036_38196537	45.8563	2.19686	0.348953	6.29557	3.06e-10	1.33e-08	RP23-89C10.1	-12820
chr12_39048357_39048858	23.0958	3.26954	0.519362	6.2953	3.07e-10	1.33e-08	Etv1	-268978
chr2_165073510_165074011	27.3982	2.92914	0.465295	6.29524	3.07e-10	1.34e-08	RP23-428M13.2	16740
chr6_8412833_8413334	31.2735	2.24788	0.357101	6.29481	3.08e-10	1.34e-08	RP24-267I24.5	-153384
chr6_8412833_8413334.1	31.2735	2.24788	0.357101	6.29481	3.08e-10	1.34e-08	Umad1	-153546
chr4_147432331_147432832	39.3617	2.5742	0.408965	6.29442	3.09e-10	1.34e-08	RP23-326E2.2	59585
chr3_144720053_144720554	245.341	1.48675	0.236205	6.29434	3.09e-10	1.34e-08	Sh3glb1	0
chr18_39348733_39349234	18.7887	3.62786	0.576518	6.2927	3.12e-10	1.36e-08	Arhgap26	-355589
chr7_145299521_145300022	30.0336	2.64649	0.420643	6.29154	3.14e-10	1.36e-08	Mrgprf	877
chr12_39037995_39038496	21.4841	4.67453	0.743081	6.29074	3.16e-10	1.37e-08	Etv1	-258616
chr12_86960130_86960631	23.4585	2.89345	0.460002	6.29009	3.17e-10	1.38e-08	Cipc	-13088
chr11_82870951_82871452	73.5585	1.76338	0.280348	6.28997	3.18e-10	1.38e-08	Rad51d	19138
chr5_36893234_36893735	22.0334	3.19048	0.507243	6.28984	3.18e-10	1.38e-08	Ppp2r2c	-24722
chr12_100910650_100911151	23.2269	3.12879	0.497481	6.28926	3.19e-10	1.38e-08	Gpr68	-2452
chr3_122176752_122177253	23.6494	3.53125	0.561513	6.2888	3.2e-10	1.38e-08	Abca4	-132310
chr2_38536274_38536775	20.9864	3.60092	0.572869	6.28576	3.26e-10	1.41e-08	Nek6	-24632
chr10_8517211_8517712	37.7243	3.32641	0.529297	6.28457	3.29e-10	1.42e-08	Ust	1114
chr7_124788789_124789290	19.3593	4.51304	0.718113	6.28458	3.29e-10	1.42e-08	Kdm8	655386
chr6_4749019_4749520	124.099	1.18667	0.188826	6.28447	3.29e-10	1.42e-08	Peg10	-1714
chr8_22934402_22934903	21.0658	3.65287	0.581381	6.28308	3.32e-10	1.43e-08	Kat6a	-74868
chr1_59927185_59927686	15.0312	4.53709	0.722161	6.28266	3.33e-10	1.44e-08	Fam117b	-14180
chr7_78518675_78519176	42.5983	2.57913	0.410529	6.28245	3.33e-10	1.44e-08	Ntrk3	59233
chr14_33991960_33992461	20.0636	3.42889	0.545839	6.28187	3.35e-10	1.44e-08	RP23-10H9.3	22722
chr2_163433901_163434402	17.5093	3.81649	0.607568	6.2816	3.35e-10	1.45e-08	Gdap1l1	4076
chr1_159523429_159523930	41.7161	2.32743	0.370565	6.28075	3.37e-10	1.45e-08	Tnr	0
chr16_82711069_82711570	17.6888	4.34288	0.691467	6.28068	3.37e-10	1.45e-08	Gm21833	116812
chr16_44979512_44980013	17.3358	3.96079	0.630673	6.28026	3.38e-10	1.46e-08	Cd200r3	-35835
chr16_93711443_93711944	334.941	1.20777	0.19235	6.27904	3.41e-10	1.47e-08	Dopey2	0
chr11_23067634_23068135	112.462	1.54208	0.245631	6.27805	3.43e-10	1.47e-08	Fam161a	-59288
chr18_57675031_57675532	21.3623	3.04625	0.485296	6.2771	3.45e-10	1.48e-08	AC102232.1	-141252
chr2_124641091_124641592	35.0172	2.49113	0.396931	6.27599	3.47e-10	1.49e-08	Sema6d	-30491
chr12_73949531_73950032	46.8403	2.00749	0.319877	6.27583	3.48e-10	1.49e-08	RP24-103K4.5	-11879
chr3_94477910_94478411	61.7948	1.70221	0.271238	6.2757	3.48e-10	1.49e-08	Celf3	0
chr6_126577324_126577825	17.8052	4.35197	0.693463	6.27571	3.48e-10	1.49e-08	Kcna5	-41912
chr4_10694395_10694896	26.4622	3.00788	0.4793	6.27558	3.48e-10	1.49e-08	RP23-144K18.5	179672
chr16_64723613_64724114	67.0709	1.6411	0.261531	6.27498	3.5e-10	1.5e-08	RP23-32M15.2	47048
chr6_28531187_28531688	35.2669	2.26812	0.361495	6.27427	3.51e-10	1.51e-08	Snd1	-50840
chr12_29527326_29527827	37.5332	2.48848	0.39665	6.27375	3.52e-10	1.51e-08	Myt1l	557
chr8_46163330_46163831	133.473	1.32355	0.21098	6.27332	3.53e-10	1.51e-08	Cfap97	0
chr17_27511957_27512458	32.6184	2.64299	0.421322	6.2731	3.54e-10	1.52e-08	Grm4	884
chr13_46859740_46860241	23.6811	2.98286	0.475504	6.27305	3.54e-10	1.52e-08	Kif13a	69478
chr8_86557096_86557597	18.7348	5.29454	0.84412	6.27225	3.56e-10	1.52e-08	Abcc12	23090
chr9_96649865_96650366	19.403	4.36558	0.696257	6.27006	3.61e-10	1.54e-08	Rasa2	-18248
chr14_52060715_52061216	24.0168	3.33205	0.53144	6.26987	3.61e-10	1.54e-08	Olfr221	-18256
chr14_101653640_101654141	90.9023	1.6825	0.268377	6.26916	3.63e-10	1.55e-08	Uchl3	0
chr16_14159177_14159678	293.762	1.01803	0.162395	6.26881	3.64e-10	1.55e-08	Marf1	3674
chr15_99600963_99601464	26.855	3.48605	0.556129	6.26841	3.65e-10	1.56e-08	Aqp6	0
chr8_9977518_9978019	51.2508	1.84859	0.295034	6.26568	3.71e-10	1.58e-08	Abhd13	0
chr8_9977518_9978019.1	51.2508	1.84859	0.295034	6.26568	3.71e-10	1.58e-08	Lig4	0
chr13_43629767_43630268	21.7659	3.67161	0.586031	6.26522	3.72e-10	1.59e-08	Rnf182	-14058
chr4_43442931_43443432	70.7178	2.09674	0.334662	6.26526	3.72e-10	1.59e-08	Tesk1	-993
chr7_114275913_114276414	93.5554	1.38024	0.220327	6.26451	3.74e-10	1.59e-08	Psma1	0
chr17_50407167_50407668	30.3313	3.20519	0.511679	6.26407	3.75e-10	1.59e-08	Plcl2	101879
chr7_90054773_90055274	21.2239	3.32038	0.530114	6.26352	3.76e-10	1.6e-08	Eed	-73790
chr1_86487208_86487709	210.35	1.27052	0.202869	6.2628	3.78e-10	1.61e-08	Ptma	39017
chr6_83352944_83353445	25.5522	5.75414	0.918954	6.26162	3.81e-10	1.62e-08	Bola3	-3729
chr16_42792555_42793056	19.6921	4.64606	0.742229	6.2596	3.86e-10	1.64e-08	Zbtb20	114596
chr10_95563886_95564387	141.641	1.38014	0.2205	6.25913	3.87e-10	1.64e-08	Nudt4	0
chr1_39515491_39515992	27.5305	2.40644	0.384491	6.25877	3.88e-10	1.64e-08	Cnot11	19000
chr1_189064556_189065057	30.9996	3.12729	0.499698	6.25837	3.89e-10	1.65e-08	Kctd3	-56716
chr11_12025714_12026215	60.9701	1.89558	0.302932	6.25743	3.91e-10	1.66e-08	Grb10	11187
chr1_191575383_191575884	172.687	1.44866	0.231517	6.25726	3.92e-10	1.66e-08	Dtl	0
chr1_191575383_191575884.1	172.687	1.44866	0.231517	6.25726	3.92e-10	1.66e-08	Ints7	0
chr3_49032974_49033475	21.5161	3.21233	0.513484	6.25595	3.95e-10	1.67e-08	Pcdh18	723842
chr2_97232869_97233370	18.9209	4.1101	0.657259	6.25339	4.02e-10	1.7e-08	Lrrc4c	-914701
chrX_153006388_153006889	29.7766	2.62723	0.420127	6.25343	4.02e-10	1.7e-08	Usp51	0
chr18_45898869_45899370	73.3573	1.87415	0.299705	6.25332	4.02e-10	1.7e-08	Trim36	313238
chr4_32197988_32198489	19.334	4.10148	0.655906	6.25315	4.02e-10	1.7e-08	Bach2	40461
chr16_85010586_85011087	19.5962	3.07152	0.491237	6.25264	4.04e-10	1.7e-08	App	162680
chr3_41230832_41231333	26.5618	3.3262	0.532078	6.25134	4.07e-10	1.72e-08	Pgrmc2	-147786
chr4_147398647_147399148	29.5995	2.60731	0.417518	6.24479	4.24e-10	1.78e-08	RP23-162H3.2	-37337
chr7_68415796_68416297	18.8813	4.06621	0.6513	6.24322	4.29e-10	1.8e-08	Fam169b	-141958
chr12_76574815_76575316	16.3071	4.9415	0.791636	6.24214	4.32e-10	1.81e-08	Plekhg3	-41436
chr7_38195025_38195526	55.1887	2.13353	0.341802	6.24201	4.32e-10	1.81e-08	RP23-89C10.1	-11809
chr1_59625302_59625803	17.5696	4.49646	0.720372	6.24186	4.32e-10	1.81e-08	RP24-147G7.1	-109039
chr4_133630351_133630852	19.5041	3.41365	0.546988	6.24081	4.35e-10	1.82e-08	Zdhhc18	2618
chr8_75212882_75213383	67.7522	1.5455	0.247657	6.24049	4.36e-10	1.83e-08	Rasd2	561
chr1_152902584_152903085	190.537	1.4267	0.22864	6.23994	4.38e-10	1.83e-08	Smg7	0
chr14_78536717_78537218	188.431	1.31007	0.209968	6.23937	4.39e-10	1.84e-08	Akap11	0
chr1_139422018_139422519	114.067	1.35917	0.21787	6.23842	4.42e-10	1.85e-08	Zbtb41	0
chr5_24908141_24908642	136.006	1.42793	0.22891	6.23793	4.43e-10	1.85e-08	Prkag2	192001
chr17_73823028_73823529	23.3214	3.01805	0.48395	6.2363	4.48e-10	1.87e-08	Ehd3	-18188
chr8_15006542_15007043	26.6989	3.27078	0.524502	6.23597	4.49e-10	1.88e-08	Kbtbd11	3982
chr5_15935200_15935701	38.4498	2.51885	0.404059	6.23387	4.55e-10	1.9e-08	Cacna2d1	-413
chr13_8871453_8871954	37.3638	2.30243	0.369362	6.23353	4.56e-10	1.9e-08	Wdr37	-409
chr9_45943942_45944443	24.1282	3.30024	0.529442	6.23342	4.56e-10	1.9e-08	Sidt2	10816
chr7_141481969_141482470	36.6018	2.33169	0.374094	6.23291	4.58e-10	1.91e-08	Tspan4	-6730
chr8_45999731_46000232	242.108	1.3987	0.224435	6.23208	4.6e-10	1.92e-08	Ankrd37	0
chr8_45999731_46000232.1	242.108	1.3987	0.224435	6.23208	4.6e-10	1.92e-08	Lrp2bp	-429
chr6_40412995_40413496	17.1262	4.24793	0.681679	6.23157	4.62e-10	1.92e-08	RP23-83N17.1	22640
chr1_15990943_15991444	19.9053	3.19481	0.512733	6.23095	4.64e-10	1.93e-08	Sbspon	-98221
chr17_27655263_27655764	37.3828	2.23208	0.358228	6.23089	4.64e-10	1.93e-08	Pacsin1	0
chr13_41606114_41606615	46.8767	2.25036	0.361185	6.23049	4.65e-10	1.94e-08	Tmem170b	-208
chr2_73892576_73893077	282.365	1.22543	0.196691	6.23026	4.66e-10	1.94e-08	Atf2	0
chr3_51824401_51824902	21.1435	3.38752	0.543788	6.22948	4.68e-10	1.95e-08	Maml3	280175
chr7_127802308_127802809	24.1658	3.80928	0.611501	6.2294	4.68e-10	1.95e-08	Hsd3b7	-1705
chr7_127802308_127802809.1	24.1658	3.80928	0.611501	6.2294	4.68e-10	1.95e-08	RP23-325D10.3	-16701
chr14_15410577_15411078	23.0509	4.52543	0.726703	6.22734	4.74e-10	1.97e-08	Lrrc3b	27910
chr17_50960181_50960682	30.8688	2.73438	0.439125	6.22687	4.76e-10	1.98e-08	Tbc1d5	218630
chr1_164898860_164899361	120.313	1.43823	0.231002	6.22606	4.78e-10	1.99e-08	Xcl1	36167
chr1_119495277_119495778	19.8038	3.38066	0.54304	6.22543	4.8e-10	1.99e-08	Ralb	9017
chr13_44730468_44730969	186.105	1.48566	0.238661	6.22499	4.82e-10	2e-08	Jarid2	0
chr4_137664587_137665088	40.8765	2.04909	0.32921	6.22426	4.84e-10	2.01e-08	Rap1gap	15665
chr5_25055275_25055776	25.8993	3.12512	0.502102	6.22408	4.84e-10	2.01e-08	Prkag2	44867
chr10_111164483_111164984	201.281	1.20871	0.194245	6.2226	4.89e-10	2.03e-08	Osbpl8	0
chr12_5375440_5375941	98.6827	1.48636	0.238871	6.22242	4.9e-10	2.03e-08	Klhl29	0
chr6_56425774_56426275	15.5463	4.41148	0.709019	6.22195	4.91e-10	2.03e-08	Pde1c	142829
chr5_53590109_53590610	200.58	1.18238	0.19004	6.22175	4.92e-10	2.04e-08	Rbpj	-34276
chr10_60108610_60109111	25.4125	3.2035	0.514893	6.22168	4.92e-10	2.04e-08	Spock2	-2392
chr4_121052676_121053177	20.458	4.01229	0.645176	6.21891	5.01e-10	2.07e-08	Col9a2	-13292
chr10_69695986_69696487	27.0118	3.13515	0.504161	6.21856	5.02e-10	2.07e-08	Ank3	89038
chr5_131515575_131516076	21.9215	3.21756	0.517424	6.21843	5.02e-10	2.07e-08	Auts2	100530
chr11_102031119_102031620	20.3951	3.95459	0.63597	6.2182	5.03e-10	2.07e-08	Mpp3	-2658
chr4_11191071_11191572	149.128	1.35628	0.218208	6.21552	5.12e-10	2.11e-08	Ccne2	154
chr5_115631653_115632154	64.2493	1.80738	0.290824	6.21468	5.14e-10	2.12e-08	Rab35	0
chr6_59426096_59426597	112.255	1.48266	0.238574	6.21467	5.14e-10	2.12e-08	Gprin3	0
chr14_18238966_18239467	427.907	1.02611	0.165119	6.21439	5.15e-10	2.12e-08	Nr1d2	0
chr6_48395447_48395948	82.3353	1.4736	0.237138	6.21413	5.16e-10	2.12e-08	Krba1	0
chr11_108896988_108897489	20.1284	3.58807	0.577675	6.21122	5.26e-10	2.16e-08	Axin2	22860
chr15_96460783_96461284	243.178	1.486	0.239272	6.21048	5.28e-10	2.17e-08	Scaf11	0
chr1_75847591_75848092	15.491	4.29561	0.691908	6.20835	5.35e-10	2.2e-08	Slc4a3	-301326
chr19_4153305_4153806	28.5764	3.41915	0.550756	6.20811	5.36e-10	2.2e-08	Coro1b	-4687
chr14_8097959_8098460	80.9955	1.60008	0.257792	6.20684	5.41e-10	2.22e-08	Pxk	0
chr18_44520247_44520748	38.2892	2.5362	0.408699	6.20554	5.45e-10	2.23e-08	Mcc	291435
chr17_49528779_49529280	28.0166	2.67562	0.43119	6.20519	5.46e-10	2.24e-08	Daam2	35064
chr4_130275376_130275877	18.7616	3.43961	0.554357	6.20469	5.48e-10	2.24e-08	Serinc2	3329
chr19_17240591_17241092	28.3713	2.84264	0.458187	6.20411	5.5e-10	2.25e-08	Gcnt1	115576
chr8_35959046_35959547	24.1	2.99707	0.483117	6.2036	5.52e-10	2.26e-08	Cldn23	-132487
chr15_41603079_41603580	17.832	3.90837	0.630055	6.20321	5.53e-10	2.26e-08	Oxr1	-155598
chr2_32741252_32741753	32.8066	2.24264	0.361548	6.20287	5.54e-10	2.27e-08	Sh2d3c	-20198
chr19_28963589_28964090	50.6515	2.40064	0.387059	6.20227	5.57e-10	2.27e-08	AC163993.2	3711
chr19_28963589_28964090.1	50.6515	2.40064	0.387059	6.20227	5.57e-10	2.27e-08	Plpp6	0
chr3_53046314_53046815	15.9478	4.43314	0.71477	6.20219	5.57e-10	2.27e-08	Lhfp	-4787
chr3_127188564_127189065	21.0788	4.71127	0.759769	6.20093	5.61e-10	2.29e-08	Ank2	219995
chr18_62889323_62889824	18.6309	3.48929	0.56272	6.20076	5.62e-10	2.29e-08	Apcdd1	32503
chr1_134342138_134342639	21.3714	3.45525	0.55731	6.19987	5.65e-10	2.31e-08	Ppfia4	-9210
chr6_124745390_124745891	145.752	1.11812	0.180393	6.19823	5.71e-10	2.33e-08	Atn1	10634
chr6_124745390_124745891.1	145.752	1.11812	0.180393	6.19823	5.71e-10	2.33e-08	RP24-297C1.14	10131
chr10_127288606_127289107	93.1623	1.44722	0.233507	6.19778	5.73e-10	2.33e-08	Mbd6	0
chr1_38836471_38836972	45.5838	2.44302	0.39419	6.19757	5.73e-10	2.34e-08	Lonrf2	0
chr2_90823708_90824209	35.1783	2.5249	0.407428	6.19716	5.75e-10	2.34e-08	Mtch2	22946
chr3_75104820_75105321	17.6843	4.15717	0.670867	6.19672	5.77e-10	2.35e-08	Zbbx	38452
chr3_138820252_138820753	34.2125	2.35183	0.379537	6.19657	5.77e-10	2.35e-08	Tspan5	-78058
chr6_124931154_124931655	199.912	1.4117	0.227836	6.19612	5.79e-10	2.35e-08	Mlf2	0
chr3_37724420_37724921	36.4285	2.91305	0.470197	6.19537	5.81e-10	2.36e-08	AC110508.1	0
chr10_81140028_81140529	19.7735	3.44148	0.555513	6.19514	5.82e-10	2.37e-08	Zbtb7a	-3758
chr19_42270138_42270639	16.8323	4.01627	0.64836	6.1945	5.85e-10	2.37e-08	Golga7b	-22565
chr7_38188594_38189095	45.9097	2.24301	0.362129	6.19396	5.87e-10	2.38e-08	RP23-89C10.1	-5378
chr12_76911139_76911640	33.4913	2.93892	0.474497	6.19377	5.87e-10	2.38e-08	Fntb	-145542
chr5_113043367_113043868	33.3682	2.70772	0.437207	6.19321	5.9e-10	2.39e-08	Crybb2	26250
chr16_42319743_42320244	29.6082	2.49456	0.402801	6.19304	5.9e-10	2.39e-08	Gap43	20408
chr2_158215417_158215918	23.6355	3.0934	0.499518	6.19277	5.91e-10	2.4e-08	RP23-407H16.1	13305
chr14_64590019_64590520	33.2282	2.47935	0.40047	6.19109	5.97e-10	2.42e-08	Kif13b	62082
chr10_83126437_83126938	23.8534	3.17506	0.512866	6.19082	5.99e-10	2.42e-08	Chst11	-140940
chr1_9630148_9630649	69.6932	1.53061	0.247255	6.19043	6e-10	2.43e-08	AC103620.3	-28950
chr16_20621017_20621518	56.8637	1.7807	0.287709	6.18923	6.05e-10	2.45e-08	Camk2n2	0
chr16_20621017_20621518.1	56.8637	1.7807	0.287709	6.18923	6.05e-10	2.45e-08	RP23-101H1.18	-9408
chr5_115010886_115011387	74.8793	1.54554	0.249799	6.18713	6.13e-10	2.48e-08	Sppl3	0
chr13_76305556_76306057	42.5486	2.17576	0.351702	6.18639	6.16e-10	2.49e-08	Fam81b	-484
chr10_121739589_121740090	79.9729	1.90283	0.307617	6.18573	6.18e-10	2.5e-08	RP23-149L10.1	0
chr13_44673583_44674084	24.4569	4.69633	0.759427	6.18405	6.25e-10	2.52e-08	Jarid2	56690
chr17_62286345_62286846	26.2531	3.92347	0.634472	6.18382	6.26e-10	2.52e-08	Efna5	594472
chr2_32742079_32742580	56.2009	1.83457	0.296672	6.18385	6.26e-10	2.52e-08	Sh2d3c	-21025
chr6_126569723_126570224	20.1252	4.58739	0.741875	6.18351	6.27e-10	2.53e-08	Kcna5	-34311
chr3_75556799_75557300	441.653	1.05276	0.170268	6.18297	6.29e-10	2.54e-08	Pdcd10	0
chr8_116045425_116045926	15.8992	4.83384	0.78188	6.18234	6.32e-10	2.54e-08	Maf	-337631
chr11_77840616_77841117	21.7782	3.41188	0.5519	6.18206	6.33e-10	2.55e-08	Myo18a	-77371
chr10_13868726_13869227	90.8976	1.85988	0.300883	6.1814	6.35e-10	2.56e-08	Aig1	0
chr18_44521551_44522052	27.6387	2.61156	0.422514	6.18099	6.37e-10	2.56e-08	Mcc	290131
chr2_166805263_166805764	76.5623	1.5183	0.245652	6.18071	6.38e-10	2.57e-08	Arfgef2	0
chr11_24467380_24467881	17.8285	4.71491	0.762935	6.17996	6.41e-10	2.58e-08	Bcl11a	-389325
chr4_46601105_46601606	33.8504	2.62343	0.424597	6.17863	6.47e-10	2.6e-08	Coro2a	597
chr1_129526863_129527364	22.1126	3.91108	0.633118	6.17748	6.51e-10	2.61e-08	Thsd7b	-253520
chr15_34879339_34879840	16.2894	4.26063	0.689709	6.17743	6.52e-10	2.61e-08	Stk3	299082
chr2_144381199_144381700	15.7557	4.87798	0.789651	6.17738	6.52e-10	2.61e-08	Csrp2bp	-12217
chr15_80121650_80122151	59.7746	2.36249	0.382485	6.1767	6.55e-10	2.62e-08	Tab1	10976
chr6_119077262_119077763	24.6523	3.92787	0.635925	6.17662	6.55e-10	2.62e-08	Cacna1c	118656
chr6_38662878_38663379	59.5955	1.98614	0.321617	6.17549	6.6e-10	2.64e-08	Clec2l	0
chr2_141820699_141821200	23.5327	3.60243	0.583472	6.17414	6.65e-10	2.66e-08	Kif16b	1080332
chr1_134274095_134274596	25.9213	3.3213	0.537951	6.17399	6.66e-10	2.66e-08	Myog	15393
chr10_91181480_91181981	117.365	1.66567	0.269819	6.17329	6.69e-10	2.67e-08	Tmpo	-9898
chr8_86526802_86527303	20.5515	3.5816	0.580219	6.17284	6.71e-10	2.68e-08	Abcc12	53384
chr2_26314709_26315210	25.913	2.94999	0.478016	6.17132	6.77e-10	2.7e-08	Gpsm1	305
chr2_121358403_121358904	50.8011	2.545	0.412464	6.17023	6.82e-10	2.72e-08	Ckmt1	-628
chr3_68576436_68576937	41.6464	2.24477	0.363942	6.16793	6.92e-10	2.75e-08	RP24-100C12.5	-684205
chr3_68576436_68576937.1	41.6464	2.24477	0.363942	6.16793	6.92e-10	2.75e-08	Schip1	-511635
chr5_68327052_68327553	31.271	3.83806	0.622434	6.16621	6.99e-10	2.78e-08	Grxcr1	-295218
chr13_74010176_74010677	36.0109	2.35963	0.38282	6.16382	7.1e-10	2.82e-08	Tppp	-758
chr11_51856258_51856759	35.8235	2.65556	0.430944	6.1622	7.17e-10	2.85e-08	Jade2	895
chr11_115049423_115049924	26.1964	3.49691	0.567505	6.1619	7.19e-10	2.85e-08	Cd300lh	-1014
chr4_46689388_46689889	34.6964	2.09448	0.33993	6.16152	7.21e-10	2.86e-08	Gabbr2	301985
chr10_25016098_25016599	52.3757	1.81001	0.293788	6.16094	7.23e-10	2.87e-08	Arg1	-88614
chr6_60793954_60794455	16.1335	5.78638	0.939288	6.16039	7.26e-10	2.88e-08	Snca	35401
chr13_119598975_119599476	145.784	1.89302	0.307299	6.16019	7.27e-10	2.88e-08	Tmem267	-110937
chr7_109804239_109804740	17.2537	3.73996	0.607159	6.15978	7.28e-10	2.89e-08	Scube2	60904
chr7_130866077_130866578	56.0448	2.02122	0.328135	6.15973	7.29e-10	2.89e-08	Fgfr2	2256773
chr7_130866077_130866578.1	56.0448	2.02122	0.328135	6.15973	7.29e-10	2.89e-08	Plekha1	-322
chr6_99666746_99667247	97.3636	2.00419	0.325401	6.15914	7.31e-10	2.9e-08	Eif4e3	0
chr6_99666746_99667247.1	97.3636	2.00419	0.325401	6.15914	7.31e-10	2.9e-08	RP23-133N21.3	0
chr3_142881897_142882398	273.602	1.30486	0.211927	6.15714	7.41e-10	2.93e-08	Pkn2	0
chr2_32163317_32163818	46.7222	2.69925	0.438404	6.157	7.41e-10	2.93e-08	Prrc2b	-12236
chr17_56673020_56673521	166.736	1.36611	0.221928	6.15566	7.48e-10	2.95e-08	Ranbp3	0
chr11_50632196_50632697	26.1445	2.54042	0.412705	6.15554	7.48e-10	2.95e-08	Adamts2	-30113
chr15_91613977_91614478	27.1568	4.21118	0.684202	6.15487	7.51e-10	2.97e-08	Slc2a13	-40716
chr17_50586832_50587333	16.3643	4.47701	0.727489	6.15406	7.55e-10	2.98e-08	Plcl2	-77286
chr3_146812839_146813340	116.659	1.40023	0.227602	6.1521	7.65e-10	3.01e-08	Prkacb	0
chr17_28224017_28224518	77.8858	1.79933	0.292489	6.1518	7.66e-10	3.02e-08	Def6	-16240
chr10_37136842_37137343	116.083	1.59706	0.259615	6.15163	7.67e-10	3.02e-08	Marcks	1578
chr15_102532375_102532876	21.2515	3.3535	0.545146	6.15155	7.67e-10	3.02e-08	Atf7	92198
chr15_102532375_102532876.1	21.2515	3.3535	0.545146	6.15155	7.67e-10	3.02e-08	RP23-118K10.7	92192
chr5_88814428_88814929	24.1932	3.89648	0.633739	6.1484	7.83e-10	3.08e-08	Dck	-49433
chr2_113828787_113829288	72.3181	1.66764	0.271272	6.14749	7.87e-10	3.09e-08	Scg5	0
chr5_112600228_112600729	20.5916	3.14945	0.51239	6.14657	7.92e-10	3.11e-08	Sez6l	-23043
chr7_125818198_125818699	30.7216	2.95651	0.481002	6.14657	7.92e-10	3.11e-08	AC127333.1	-110311
chr1_17121189_17121690	20.375	5.26347	0.856334	6.14651	7.92e-10	3.11e-08	Jph1	-23300
chr8_124231082_124231583	55.238	1.87515	0.305104	6.14596	7.95e-10	3.12e-08	AC114005.5	-4320242
chr8_124231082_124231583.1	55.238	1.87515	0.305104	6.14596	7.95e-10	3.12e-08	Galnt2	0
chr5_41707872_41708373	114.302	1.19649	0.194696	6.14544	7.97e-10	3.13e-08	Rab28	0
chr10_93641941_93642442	34.894	2.44492	0.397857	6.14522	7.99e-10	3.13e-08	Ntn4	-893
chr8_33662633_33663134	32.029	2.95723	0.481343	6.14372	8.06e-10	3.16e-08	Gsr	-9396
chr9_54501401_54501902	129.186	1.32035	0.214917	6.14354	8.07e-10	3.16e-08	Dmxl2	0
chr8_11762744_11763245	17.8219	5.15309	0.839004	6.14192	8.15e-10	3.19e-08	Arhgef7	-34640
chr12_85270253_85270754	53.809	1.7874	0.291021	6.14181	8.16e-10	3.19e-08	Mlh3	0
chr2_32852116_32852617	28.9256	2.9286	0.476831	6.14181	8.16e-10	3.19e-08	Stxbp1	-4871
chr6_124769334_124769835	68.3059	2.10356	0.342507	6.14165	8.17e-10	3.19e-08	Eno2	0
chr2_58140453_58140954	20.4725	3.68231	0.599613	6.14115	8.19e-10	3.2e-08	Cytip	19542
chr13_108834101_108834602	28.7766	2.841	0.462637	6.14089	8.21e-10	3.21e-08	Depdc1b	-517770
chr15_41549336_41549837	19.6369	5.70424	0.928906	6.14081	8.21e-10	3.21e-08	Oxr1	-101855
chr18_46483891_46484392	16.3592	4.649	0.75706	6.14086	8.21e-10	3.21e-08	Fem1c	41580
chr7_70874360_70874861	18.0468	4.00551	0.652277	6.14082	8.21e-10	3.21e-08	Gm10295	476625
chr9_29575865_29576366	40.9511	2.46427	0.4013	6.14072	8.22e-10	3.21e-08	Ntm	386764
chr4_46445142_46445643	22.1347	3.13973	0.511332	6.1403	8.24e-10	3.21e-08	Anp32b	5259
chr2_26314174_26314675	32.6036	2.55548	0.416393	6.13719	8.4e-10	3.27e-08	Gpsm1	840
chr2_51946424_51946925	29.8228	2.86224	0.466485	6.13576	8.48e-10	3.3e-08	Rbm43	-11261
chr11_75842886_75843387	17.7964	3.69244	0.601877	6.13488	8.52e-10	3.32e-08	Rph3al	94352
chr1_27745122_27745623	24.7572	3.41613	0.556909	6.13409	8.56e-10	3.33e-08	Gm597	1034630
chr6_23839445_23839946	42.4569	2.13554	0.348179	6.13345	8.6e-10	3.34e-08	Cadps2	-25
chr11_101176967_101177468	25.0564	2.92334	0.476667	6.13287	8.63e-10	3.35e-08	Cntnap1	-927
chr13_12106686_12107187	76.4617	1.83974	0.300008	6.13229	8.66e-10	3.37e-08	Ryr2	0
chr1_52726862_52727363	63.2514	1.71891	0.280333	6.13166	8.7e-10	3.38e-08	Mfsd6	100
chr14_39173622_39174123	17.7018	5.22724	0.852594	6.13099	8.73e-10	3.39e-08	Nrg3	298966
chr10_37995726_37996227	18.828	4.41197	0.719701	6.13029	8.77e-10	3.4e-08	Rfpl4b	825553
chr18_5591765_5592266	66.0316	2.21987	0.362116	6.13029	8.77e-10	3.4e-08	Zeb1	0
chr2_119477716_119478217	139.181	1.25932	0.205426	6.13027	8.77e-10	3.4e-08	Ino80	-29
chr18_14682511_14683012	102.421	1.40131	0.228595	6.1301	8.78e-10	3.41e-08	Ss18	0
chr2_91959887_91960388	19.5946	3.49972	0.570926	6.1299	8.79e-10	3.41e-08	Dgkz	15477
chr1_150680979_150681480	23.3752	2.99786	0.489139	6.12886	8.85e-10	3.43e-08	Hmcn1	311572
chr5_130400481_130400982	18.0777	3.68531	0.601514	6.12673	8.97e-10	3.47e-08	Caln1	-31027
chr18_60830811_60831312	21.6189	3.1752	0.518308	6.12609	9.01e-10	3.49e-08	Tcof1	17660
chr1_114862892_114863393	23.0619	3.36615	0.549504	6.12579	9.02e-10	3.49e-08	Cntnap5a	821363
chr5_31697622_31698123	93.434	1.51271	0.246942	6.12578	9.02e-10	3.49e-08	Bre	0
chr5_31697622_31698123.1	93.434	1.51271	0.246942	6.12578	9.02e-10	3.49e-08	Rbks	0
chr14_55883363_55883864	19.9398	3.95923	0.64638	6.12523	9.06e-10	3.5e-08	Cbln3	529
chr16_44479788_44480289	19.8295	3.20166	0.52274	6.12477	9.08e-10	3.51e-08	Cfap44	-78368
chr7_144524319_144524820	31.7401	3.77047	0.615608	6.12479	9.08e-10	3.51e-08	Ppfia1	28910
chr2_158717587_158718088	16.657	3.6129	0.589977	6.1238	9.14e-10	3.53e-08	Ppp1r16b	-52190
chr4_129272720_129273221	22.2718	3.08897	0.504443	6.12353	9.15e-10	3.54e-08	Sync	14396
chr15_86167099_86167600	19.6799	4.12584	0.673847	6.12281	9.19e-10	3.55e-08	Cerk	18542
chr6_145573332_145573833	19.7519	4.28006	0.699084	6.12239	9.22e-10	3.56e-08	Tuba3b	41924
chr8_114503179_114503680	18.1037	3.93406	0.642621	6.12189	9.25e-10	3.57e-08	Wwox	-63525
chr2_114843919_114844420	17.2843	3.78791	0.618905	6.12034	9.34e-10	3.6e-08	Dph6	-188955
chr5_74693719_74694220	19.4898	3.90652	0.638293	6.12026	9.34e-10	3.6e-08	Lnx1	-16090
chr5_24986873_24987374	16.4773	3.59744	0.587948	6.11863	9.44e-10	3.64e-08	Prkag2	113269
chr7_29396285_29396786	17.5372	4.03046	0.658762	6.11824	9.46e-10	3.64e-08	Sipa1l3	108675
chr2_25579954_25580455	18.2985	3.82464	0.625172	6.11775	9.49e-10	3.65e-08	Gm996	1303
chr17_27120657_27121158	51.4205	2.18076	0.356515	6.11688	9.54e-10	3.67e-08	Itpr3	-63354
chr12_70937584_70938085	70.8617	1.49562	0.244525	6.11643	9.57e-10	3.68e-08	Actr10	0
chr17_51813205_51813706	99.6614	1.25006	0.204398	6.11583	9.61e-10	3.69e-08	Satb1	19585
chr4_107801896_107802397	94.6181	1.58729	0.259544	6.11567	9.62e-10	3.69e-08	Lrp8	0
chr9_58876878_58877379	17.5452	4.03468	0.6599	6.11407	9.71e-10	3.73e-08	Neo1	159063
chr14_55899939_55900440	49.1942	1.75689	0.287364	6.11383	9.73e-10	3.73e-08	Sdr39u1	0
chr9_91963978_91964479	19.3016	3.70784	0.606479	6.11371	9.73e-10	3.73e-08	Plscr5	228457
chr2_3908125_3908626	36.5097	2.84624	0.465704	6.11169	9.86e-10	3.77e-08	Frmd4a	109118
chr8_20513650_20514151	25.0164	3.08329	0.50449	6.11169	9.86e-10	3.77e-08	RP23-152N9.3	100768
chr19_42128824_42129325	164.231	1.3441	0.219935	6.11133	9.88e-10	3.78e-08	Avpi1	0
chr3_149052436_149052937	81.8183	2.61228	0.427472	6.11099	9.9e-10	3.79e-08	Adgrl2	-61881
chr7_118259771_118260272	17.9431	3.38621	0.554131	6.11084	9.91e-10	3.79e-08	Smg1	-16134
chr14_60378661_60379162	54.5143	1.76923	0.289554	6.11021	9.95e-10	3.8e-08	Amer2	-5403
chrX_71645166_71645667	27.2367	3.03711	0.497123	6.10937	1e-09	3.82e-08	Gpr50	18000
chr12_75376088_75376589	16.4022	3.98783	0.652744	6.10933	1e-09	3.82e-08	Rhoj	-67767
chr2_139311258_139311759	35.493	2.59836	0.425374	6.10842	1.01e-09	3.84e-08	Sptlc3	182154
chr2_167349115_167349616	272.004	1.37476	0.225069	6.10818	1.01e-09	3.84e-08	B4galt5	0
chr17_35009455_35009956	17.7346	3.63418	0.595016	6.10771	1.01e-09	3.85e-08	Vars	-8469
chr12_102908051_102908552	21.0347	3.36972	0.551756	6.10727	1.01e-09	3.86e-08	Cox8c	-8736
chr1_92831163_92831664	116.37	1.64007	0.26859	6.10622	1.02e-09	3.89e-08	Gpc1	0
chr7_25008047_25008548	16.545	4.45999	0.730471	6.10564	1.02e-09	3.9e-08	Atp1a3	-2089
chr2_136686160_136686661	19.9443	3.5401	0.579832	6.10539	1.03e-09	3.9e-08	Snap25	26792
chr2_138281471_138281972	33.5391	2.54413	0.416702	6.10539	1.03e-09	3.9e-08	Btbd3	-24907
chr1_35959660_35960161	25.4328	3.2884	0.538636	6.10505	1.03e-09	3.91e-08	Hs6st1	108239
chr6_124996537_124997038	41.6236	2.21342	0.362553	6.10508	1.03e-09	3.91e-08	Pianp	0
chr18_51155246_51155747	18.1784	3.89064	0.637296	6.10491	1.03e-09	3.91e-08	Prr16	-37349
chr1_133767914_133768415	16.4969	3.59151	0.58834	6.10448	1.03e-09	3.92e-08	Atp2b4	32627
chr11_109362428_109362929	140.763	1.55783	0.255196	6.10443	1.03e-09	3.92e-08	Gna13	0
chr7_46603034_46603535	19.3438	3.34839	0.548574	6.1038	1.04e-09	3.93e-08	Sergef	36273
chr4_128221364_128221865	26.5403	3.28046	0.537479	6.10342	1.04e-09	3.94e-08	Csmd2	-233321
chr18_33770431_33770932	22.2681	5.81695	0.953121	6.10305	1.04e-09	3.95e-08	Epb41l4a	236275
chr9_120933116_120933617	95.3665	1.59974	0.262137	6.10269	1.04e-09	3.96e-08	Ctnnb1	0
chr4_155847018_155847519	70.4061	1.57136	0.257542	6.10139	1.05e-09	3.99e-08	Dvl1	0
chr8_84945873_84946374	32.8435	2.45765	0.402807	6.10132	1.05e-09	3.99e-08	Rtbdn	617
chr3_52396840_52397341	16.018	4.42371	0.725188	6.10009	1.06e-09	4.01e-08	Foxo1	-128505
chr16_96082277_96082778	144.142	1.5663	0.256774	6.09994	1.06e-09	4.02e-08	Brwd1	0
chr13_20461501_20462002	22.4731	4.16632	0.68302	6.09986	1.06e-09	4.02e-08	Elmo1	-370883
chr1_105002213_105002714	30.2088	2.45964	0.403242	6.09965	1.06e-09	4.02e-08	Cdh20	-233685
chr10_114913915_114914416	20.7209	3.19615	0.524003	6.09948	1.06e-09	4.03e-08	Trhde	-112551
chr2_142902860_142903361	74.1058	1.62495	0.266427	6.09904	1.07e-09	4.04e-08	Kif16b	-1329
chr1_23762735_23763236	121.262	1.2172	0.1996	6.09821	1.07e-09	4.05e-08	B3gat2	-983
chr7_112185229_112185730	31.3841	2.66085	0.436472	6.09627	1.09e-09	4.1e-08	Dkk3	-26172
chr2_168741288_168741789	44.5806	2.28613	0.37502	6.09602	1.09e-09	4.1e-08	Atp9a	345
chr3_74289734_74290235	21.3063	3.21772	0.527841	6.096	1.09e-09	4.1e-08	Bche	-581319
chr11_53479784_53480285	24.9704	2.89293	0.474595	6.09558	1.09e-09	4.11e-08	Gm9945	0
chr11_53479784_53480285.1	24.9704	2.89293	0.474595	6.09558	1.09e-09	4.11e-08	Sowaha	0
chr17_49525886_49526387	21.1435	3.44293	0.564878	6.095	1.09e-09	4.13e-08	Daam2	37957
chr18_13398101_13398602	22.7973	3.21753	0.527953	6.09435	1.1e-09	4.14e-08	Hrh4	-391112
chr15_96698742_96699243	96.1791	1.45908	0.239451	6.09344	1.11e-09	4.16e-08	Slc38a2	488
chr6_88557954_88558455	28.3793	3.01227	0.494343	6.09347	1.1e-09	4.16e-08	Kbtbd12	60047
chr14_31336288_31336789	173.635	1.29386	0.212358	6.0928	1.11e-09	4.18e-08	Capn7	0
chr17_65712780_65713281	19.8648	3.02815	0.497024	6.09255	1.11e-09	4.18e-08	Rab31	59472
chr11_33336763_33337264	46.3865	2.21082	0.362899	6.09209	1.11e-09	4.19e-08	Ranbp17	176483
chr12_10962469_10962970	39.0184	2.64487	0.434202	6.09133	1.12e-09	4.21e-08	Kcns3	188087
chr6_30469380_30469881	36.2335	2.46992	0.405546	6.09035	1.13e-09	4.23e-08	Tmem209	39835
chr1_18903651_18904152	25.2886	4.08674	0.671122	6.08942	1.13e-09	4.25e-08	Tfap2d	198870
chr6_38196210_38196711	16.624	4.10142	0.673658	6.08828	1.14e-09	4.28e-08	AC157667.1	57245
chr2_26140311_26140812	114.156	1.74826	0.287208	6.08709	1.15e-09	4.31e-08	Nacc2	-17493
chr16_96187627_96188128	17.3698	3.797	0.623815	6.08674	1.15e-09	4.32e-08	Lca5l	4123
chr6_145018264_145018765	43.4405	2.46182	0.404458	6.08671	1.15e-09	4.32e-08	Bcat1	57420
chr8_47675023_47675524	274.504	1.23146	0.202323	6.08662	1.15e-09	4.32e-08	Ing2	0
chrX_64276718_64277219	27.7021	2.70869	0.44512	6.08529	1.16e-09	4.35e-08	Slitrk4	0
chr10_80855613_80856114	21.1341	2.87275	0.472092	6.08515	1.16e-09	4.36e-08	Sppl2b	-339
chr15_26308801_26309302	62.1305	1.75487	0.2884	6.08482	1.17e-09	4.36e-08	2011-03-01	0
chr2_4881942_4882443	86.6645	2.02932	0.333517	6.08461	1.17e-09	4.37e-08	Sephs1	-379
chr14_51885118_51885619	29.9416	2.63393	0.432902	6.08436	1.17e-09	4.37e-08	Mettl17	-277
chr17_66401569_66402070	36.3359	2.46621	0.405371	6.08382	1.17e-09	4.39e-08	Mtcl1	47681
chr2_94479887_94480388	22.8232	2.84608	0.467839	6.08347	1.18e-09	4.4e-08	Api5	-41751
chr4_115133525_115134026	29.0818	2.78453	0.457811	6.08227	1.18e-09	4.43e-08	Cyp4x1	256
chr10_43363357_43363858	18.8368	3.486	0.573232	6.0813	1.19e-09	4.45e-08	Pdss2	-141872
chr12_87042411_87042912	21.8142	3.43854	0.56548	6.08074	1.2e-09	4.46e-08	Tmem63c	-16120
chr1_35673381_35673882	17.2811	3.71069	0.610289	6.08023	1.2e-09	4.47e-08	Hs6st1	394518
chr11_3131939_3132440	45.4523	2.15662	0.354693	6.08025	1.2e-09	4.47e-08	Sfi1	61024
chr17_46726005_46726506	21.146	3.13717	0.515985	6.07997	1.2e-09	4.48e-08	Gnmt	2663
chr2_35751643_35752144	17.3396	3.70525	0.60942	6.07995	1.2e-09	4.48e-08	Ttll11	227481
chr4_93335180_93335681	106.875	1.6336	0.268713	6.07935	1.21e-09	4.5e-08	Tusc1	0
chr4_57134415_57134916	22.9012	3.59993	0.592359	6.07728	1.22e-09	4.55e-08	Epb41l4b	8522
chr8_13594853_13595354	27.9422	3.85203	0.633962	6.07612	1.23e-09	4.58e-08	Rasa3	82250
chr9_114679867_114680368	21.7726	3.10824	0.511598	6.07555	1.24e-09	4.59e-08	Dync1li1	8422
chr10_60831360_60831861	113.073	1.43816	0.23672	6.07536	1.24e-09	4.59e-08	Unc5b	0
chr11_67670073_67670574	17.294	4.14221	0.681803	6.07538	1.24e-09	4.59e-08	Gas7	-214637
chr11_67670073_67670574.1	17.294	4.14221	0.681803	6.07538	1.24e-09	4.59e-08	Glp2r	100580
chr5_148090222_148090723	19.1342	3.41942	0.562911	6.07454	1.24e-09	4.62e-08	Mtus2	-132903
chr2_154790593_154791094	297.607	1.30227	0.214438	6.07293	1.26e-09	4.66e-08	Raly	2
chr2_132738951_132739452	22.4158	2.92576	0.481835	6.07212	1.26e-09	4.68e-08	RP23-391A14.5	-52021
chr11_85139913_85140414	207.288	1.29735	0.213665	6.0719	1.26e-09	4.68e-08	Usp32	0
chr2_10048388_10048889	89.6668	1.46614	0.241471	6.0717	1.27e-09	4.69e-08	Taf3	0
chr16_85103143_85103644	18.4435	3.87937	0.638968	6.07131	1.27e-09	4.7e-08	App	70123
chr4_103313536_103314037	173.82	1.15935	0.190968	6.0709	1.27e-09	4.71e-08	Oma1	0
chr15_37905929_37906430	57.6081	1.7375	0.286273	6.06938	1.28e-09	4.75e-08	Rrm2b	54674
chr9_44799097_44799598	78.1376	1.49468	0.246277	6.06912	1.29e-09	4.75e-08	Tmem25	0
chr9_44799097_44799598.1	78.1376	1.49468	0.246277	6.06912	1.29e-09	4.75e-08	Ttc36	3475
chr9_110230344_110230845	18.0686	3.49937	0.576676	6.06817	1.29e-09	4.78e-08	Smarcc1	-98365
chr3_87906537_87907038	45.0427	1.93813	0.319428	6.06751	1.3e-09	4.8e-08	Hdgf	-217
chr2_157944042_157944543	29.4747	2.44274	0.402664	6.06645	1.31e-09	4.82e-08	Vstm2l	-29390
chr19_6302574_6303075	29.326	2.77443	0.457364	6.06612	1.31e-09	4.83e-08	Cdc42bpg	3381
chr19_59345544_59346045	89.5652	1.55013	0.255546	6.06595	1.31e-09	4.84e-08	Pdzd8	0
chr13_24786050_24786551	31.6617	2.8131	0.463774	6.06566	1.31e-09	4.84e-08	RP23-92G13.4	15106
chr10_20104570_20105071	21.7611	3.24957	0.535737	6.06561	1.31e-09	4.84e-08	Map3k5	-170099
chr15_25622128_25622629	177.397	1.10506	0.182223	6.06431	1.33e-09	4.88e-08	Myo10	0
chr19_5085319_5085820	33.4261	2.56938	0.423689	6.06431	1.33e-09	4.88e-08	Tmem151a	0
chr9_22050437_22050938	34.6168	2.29779	0.378923	6.064	1.33e-09	4.89e-08	Elavl3	1086
chr9_22050437_22050938.1	34.6168	2.29779	0.378923	6.064	1.33e-09	4.89e-08	RP23-123D6.10	20322
chr4_135494300_135494801	88.9534	1.44512	0.238323	6.06371	1.33e-09	4.89e-08	Nipal3	0
chr9_57921561_57922062	15.504	4.06167	0.669986	6.06233	1.34e-09	4.93e-08	Ubl7	-10583
chr10_4386673_4387174	308.046	1.31783	0.217384	6.06221	1.34e-09	4.93e-08	Zbtb2	935
chr14_108911284_108911785	37.1093	2.48374	0.409709	6.0622	1.34e-09	4.93e-08	Slitrk1	2374
chr17_56120143_56120644	19.5465	3.56196	0.587571	6.06217	1.34e-09	4.93e-08	Lrg1	1303
chr18_10706588_10707089	111.48	1.37739	0.227323	6.05916	1.37e-09	5.02e-08	Abhd3	0
chr4_153152874_153153375	56.6916	2.44074	0.402828	6.05901	1.37e-09	5.02e-08	Ajap1	329437
chr3_87965136_87965637	49.0652	1.80468	0.297858	6.05886	1.37e-09	5.02e-08	Nes	5456
chr15_76520580_76521081	24.8729	3.07882	0.508184	6.05847	1.37e-09	5.04e-08	Scrt1	1419
chr2_104192360_104192861	17.8194	4.46805	0.737505	6.05833	1.38e-09	5.04e-08	RP24-297H17.3	218153
chr18_20740667_20741168	21.3744	3.06719	0.506396	6.0569	1.39e-09	5.08e-08	B4galt6	5237
chr2_57906916_57907417	26.1478	3.26917	0.539796	6.05631	1.39e-09	5.1e-08	Galnt5	90467
chr3_80099532_80100033	20.691	3.77614	0.623595	6.05544	1.4e-09	5.12e-08	Fam198b	-215000
chr18_25514961_25515462	17.5506	3.53211	0.583405	6.05431	1.41e-09	5.16e-08	Celf4	238696
chr15_77354485_77354986	19.035	3.21584	0.53117	6.05426	1.41e-09	5.16e-08	Apol7a	44125
chr15_4808183_4808684	17.7819	3.99647	0.660154	6.05385	1.41e-09	5.17e-08	C6	-81009
chr1_131544044_131544545	19.3985	5.84367	0.96535	6.05342	1.42e-09	5.18e-08	Fam72a	-16142
chr3_107459965_107460466	39.0504	2.40769	0.397746	6.05334	1.42e-09	5.18e-08	Kcnc4	-413
chr16_43979527_43980028	38.6279	2.19862	0.363249	6.05265	1.42e-09	5.2e-08	Zdhhc23	-434
chr2_25433770_25434271	16.326	3.56577	0.589141	6.05249	1.43e-09	5.2e-08	Abca2	-5068
chr1_34750477_34750978	41.1315	1.99947	0.330362	6.05237	1.43e-09	5.21e-08	Arhgef4	-72290
chrX_16913080_16913581	25.5945	3.17049	0.523867	6.05209	1.43e-09	5.21e-08	Ndp	-1306
chr16_87364084_87364585	14.8278	3.76338	0.621856	6.05184	1.43e-09	5.22e-08	N6amt1	-9900
chr18_61399586_61400087	39.6561	2.34363	0.38732	6.05089	1.44e-09	5.25e-08	Ppargc1b	345
chr12_3806799_3807300	67.1457	1.94783	0.321918	6.0507	1.44e-09	5.26e-08	Dnmt3a	0
chr8_121731388_121731889	32.3791	2.84294	0.469868	6.05052	1.44e-09	5.26e-08	AC114005.5	-1820548
chr8_121731388_121731889.1	32.3791	2.84294	0.469868	6.05052	1.44e-09	5.26e-08	Jph3	-826
chr2_11784077_11784578	17.8458	4.71548	0.77947	6.04959	1.45e-09	5.29e-08	Ankrd16	-5587
chr3_19628078_19628579	150.967	1.16361	0.192349	6.04949	1.45e-09	5.29e-08	AC141209.3	99
chr3_120946869_120947370	17.4998	3.45232	0.570719	6.04907	1.46e-09	5.3e-08	Rwdd3	224319
chr6_119847858_119848359	118.404	1.2684	0.209698	6.04869	1.46e-09	5.31e-08	Erc1	0
chr1_182019712_182020213	59.8582	1.69077	0.279536	6.04848	1.46e-09	5.32e-08	Enah	0
chr12_31926661_31927162	70.9884	1.72066	0.284482	6.0484	1.46e-09	5.32e-08	Cog5	-271793
chr15_37726668_37727169	18.6761	4.88984	0.808478	6.0482	1.46e-09	5.33e-08	Ncald	65265
chr11_65049077_65049578	17.6604	4.08925	0.676178	6.04759	1.47e-09	5.34e-08	Arhgap44	113384
chr7_84732898_84733399	17.7749	4.38716	0.725482	6.04724	1.47e-09	5.35e-08	Zfand6	-42941
chr1_78310971_78311472	39.7696	2.188	0.361836	6.04694	1.48e-09	5.36e-08	Sgpp2	-627
chr2_68470835_68471336	50.1628	1.85032	0.306005	6.04669	1.48e-09	5.37e-08	Stk39	933
chr8_20524565_20525066	28.8708	3.7071	0.613112	6.04637	1.48e-09	5.38e-08	RP23-152N9.3	89853
chr12_82387696_82388197	18.3951	4.68879	0.775541	6.04583	1.49e-09	5.39e-08	Sipa1l1	-218277
chr16_18347907_18348408	113.751	1.18433	0.195897	6.04568	1.49e-09	5.4e-08	Arvcf	0
chr13_117235478_117235979	32.1511	2.58386	0.427648	6.04204	1.52e-09	5.51e-08	Emb	-15207
chr2_4619221_4619722	22.0867	3.36619	0.557154	6.04175	1.52e-09	5.52e-08	Prpf18	32392
chr5_19395848_19396349	17.7639	3.98789	0.660145	6.04094	1.53e-09	5.54e-08	Magi2	-168813
chr3_8510946_8511447	52.9576	2.12288	0.351439	6.04055	1.54e-09	5.55e-08	Stmn2	-1587
chr6_50655907_50656408	20.1189	6.10945	1.01143	6.04041	1.54e-09	5.56e-08	Npvf	-1468
chr5_20671729_20672230	26.5017	2.8639	0.474139	6.04022	1.54e-09	5.56e-08	Magi2	-1444694
chr2_25318087_25318588	20.9644	3.28562	0.543985	6.03992	1.54e-09	5.57e-08	Grin1	600
chr10_20018225_20018726	20.9144	4.62033	0.765133	6.0386	1.55e-09	5.61e-08	Map3k5	-83754
chr2_180582466_180582967	58.4459	1.87605	0.310683	6.03846	1.56e-09	5.61e-08	Mrgbp	0
chr10_18743485_18743986	70.5585	2.05497	0.340325	6.03826	1.56e-09	5.62e-08	Arfgef3	0
chr6_7692992_7693493	74.7014	2.06553	0.342076	6.03821	1.56e-09	5.62e-08	Asns	0
chr9_94377640_94378141	39.2761	2.11938	0.351021	6.03776	1.56e-09	5.63e-08	RP23-253N17.1	159941
chr10_53612121_53612622	34.2188	2.32449	0.385076	6.03645	1.58e-09	5.67e-08	Mcm9	17818
chr4_58373624_58374125	17.9852	3.98698	0.660487	6.03643	1.58e-09	5.67e-08	Musk	-87663
chr5_92277883_92278384	90.3612	1.35107	0.223886	6.03463	1.59e-09	5.73e-08	Naaa	0
chr14_48224746_48225247	23.8211	4.02134	0.666486	6.03364	1.6e-09	5.76e-08	Peli2	-103924
chr8_40302000_40302501	20.3573	5.2058	0.862794	6.03365	1.6e-09	5.76e-08	Fgf20	5831
chr4_137732841_137733342	21.9039	5.05993	0.838845	6.03202	1.62e-09	5.82e-08	Rap1gap	-52089
chr18_25639392_25639893	40.0194	1.90044	0.315064	6.03192	1.62e-09	5.82e-08	Celf4	114265
chr8_70398059_70398560	24.912	3.40726	0.564949	6.03109	1.63e-09	5.85e-08	Crtc1	41020
chr12_75460524_75461025	17.078	4.06261	0.673676	6.03051	1.63e-09	5.87e-08	Ppp2r5e	135221
chr13_34345058_34345559	85.6672	2.22349	0.36876	6.02964	1.64e-09	5.89e-08	Slc22a23	0
chr1_51088771_51089272	15.6548	4.45752	0.739351	6.02896	1.65e-09	5.92e-08	Tmeff2	-178810
chr16_92611569_92612070	23.1136	4.15238	0.688881	6.02771	1.66e-09	5.96e-08	Clic6	-113436
chr9_65261589_65262090	16.1662	3.84438	0.63784	6.02719	1.67e-09	5.98e-08	Cilp	3090
chr11_24980257_24980758	50.1414	1.83532	0.304535	6.02664	1.67e-09	6e-08	Bcl11a	-902202
chr5_40455910_40456411	17.3593	4.0983	0.68008	6.02621	1.68e-09	6.01e-08	Hs3st1	-700435
chr6_107566965_107567466	19.0201	3.95257	0.655918	6.02601	1.68e-09	6.02e-08	Lrrn1	-37198
chr12_90932219_90932720	18.6488	4.03852	0.670277	6.02515	1.69e-09	6.05e-08	Dio2	-193781
chr16_90071070_90071571	29.9249	2.41525	0.400871	6.025	1.69e-09	6.05e-08	Tiam1	-96371
chr7_25655759_25656260	18.7345	3.70107	0.614303	6.02482	1.69e-09	6.05e-08	Bckdha	2722
chr9_117904986_117905487	27.0423	3.32198	0.551383	6.02482	1.69e-09	6.05e-08	Azi2	135012
chr6_48086318_48086819	135.681	1.12625	0.186991	6.02304	1.71e-09	6.11e-08	Zfp746	0
chr13_76056156_76056657	78.1742	1.50789	0.250375	6.02251	1.72e-09	6.13e-08	Gpr150	340
chr14_38847498_38847999	23.0216	3.68119	0.611281	6.02209	1.72e-09	6.14e-08	Nrg3	625090
chr3_60576266_60576767	20.324	4.59007	0.762245	6.02177	1.73e-09	6.15e-08	Mbnl1	-47236
chr5_139150393_139150894	41.6554	2.03771	0.338436	6.02097	1.73e-09	6.18e-08	Dnaaf5	-171
chr9_55614672_55615173	17.8022	3.37886	0.561196	6.02083	1.74e-09	6.19e-08	Scaper	322947
chr10_80129617_80130118	20.0799	3.19482	0.530654	6.02054	1.74e-09	6.2e-08	Stk11	-13815
chr10_19922318_19922819	21.2716	5.52999	0.918584	6.02012	1.74e-09	6.21e-08	Map3k5	11653
chr5_75044355_75044856	99.8055	1.4946	0.248282	6.01976	1.75e-09	6.22e-08	Chic2	0
chr2_19657481_19657982	199.099	1.3043	0.216683	6.0194	1.75e-09	6.23e-08	Otud1	0
chr14_106050228_106050729	16.453	3.71535	0.617234	6.01935	1.75e-09	6.23e-08	Trim52	55469
chr3_17896710_17897211	19.0981	5.66821	0.941848	6.01818	1.76e-09	6.27e-08	Cypt12	51199
chr12_26415050_26415551	80.218	1.36879	0.227474	6.01733	1.77e-09	6.31e-08	Rnf144a	0
chr16_56075197_56075698	67.4862	1.70393	0.283176	6.01721	1.77e-09	6.31e-08	Senp7	0
chr18_56804850_56805351	24.4502	4.08528	0.679157	6.01523	1.8e-09	6.38e-08	2003-03-01	120198
chr6_83426430_83426931	18.695	3.49467	0.581015	6.01477	1.8e-09	6.4e-08	Tet3	29462
chr5_133889736_133890237	32.1245	2.25802	0.375466	6.01391	1.81e-09	6.43e-08	Gatsl2	209474
chr6_48568563_48569064	22.5282	3.11581	0.518182	6.01296	1.82e-09	6.46e-08	Lrrc61	-13768
chr8_83756690_83757191	190.95	1.48838	0.247538	6.01273	1.82e-09	6.47e-08	Adgre5	-15364
chr13_42709705_42710206	37.0488	2.28681	0.380452	6.01077	1.85e-09	6.54e-08	Phactr1	-29083
chr3_69860053_69860554	35.292	2.18976	0.364331	6.01036	1.85e-09	6.56e-08	Sptssb	-113
chr18_19835452_19835953	25.4694	2.97049	0.494239	6.01023	1.85e-09	6.56e-08	Dsc3	166130
chr3_19628588_19629089	158.351	1.50576	0.250553	6.00974	1.86e-09	6.58e-08	AC141209.3	0
chr5_122501975_122502476	140.232	1.31386	0.218623	6.00969	1.86e-09	6.58e-08	Atp2a2	0
chr1_83407265_83407766	25.2395	3.19884	0.532311	6.00934	1.86e-09	6.59e-08	Sphkap	435
chr8_109705247_109705748	104.261	1.68145	0.27985	6.0084	1.87e-09	6.63e-08	Zfp821	0
chrX_153006962_153007463	32.6366	2.46235	0.409858	6.00782	1.88e-09	6.65e-08	Usp51	-494
chr4_128884321_128884822	43.4449	2.09103	0.348085	6.00724	1.89e-09	6.67e-08	Trim62	-734
chr19_43752767_43753268	73.5751	1.68914	0.281332	6.00409	1.92e-09	6.8e-08	Cox15	0
chr19_43752767_43753268.1	73.5751	1.68914	0.281332	6.00409	1.92e-09	6.8e-08	Cutc	0
chr10_116950148_116950649	161.665	1.33031	0.221625	6.00252	1.94e-09	6.86e-08	Rab3ip	0
chr10_89826891_89827392	24.7294	2.87987	0.479811	6.00209	1.95e-09	6.87e-08	Anks1b	46117
chr12_3807339_3807840	44.8413	2.06452	0.343969	6.00204	1.95e-09	6.87e-08	Dnmt3a	-310
chr14_56886329_56886830	152.764	1.36597	0.227718	5.99852	1.99e-09	7.01e-08	Zmym2	0
chr2_92402916_92403417	49.8319	2.6702	0.445207	5.99765	2e-09	7.05e-08	Mapk8ip1	-1653
chr3_26141511_26142012	25.291	2.55505	0.426042	5.99719	2.01e-09	7.06e-08	Nlgn1	190449
chr4_120616479_120616980	19.1145	3.17362	0.529201	5.99701	2.01e-09	7.07e-08	Gm8439	-27735
chr2_152323991_152324492	14.847	4.03969	0.673679	5.99646	2.02e-09	7.09e-08	Rbck1	8162
chr19_10719942_10720443	19.4895	2.93806	0.490067	5.99522	2.03e-09	7.14e-08	Cd5	18532
chr16_77889368_77889869	15.3383	4.53586	0.756584	5.99518	2.03e-09	7.14e-08	Gm17333	-42676
chr14_61268024_61268525	19.6825	3.3605	0.56064	5.99405	2.05e-09	7.19e-08	Sgcg	-9534
chr14_25693901_25694402	88.2098	1.37614	0.229636	5.99269	2.06e-09	7.24e-08	Ppif	0
chr7_63937596_63938097	70.6305	1.84382	0.307717	5.99193	2.07e-09	7.27e-08	Klf13	819
chr4_33524622_33525123	103.695	1.31208	0.218979	5.9918	2.08e-09	7.28e-08	Rngtt	-214312
chr6_90809041_90809542	24.6392	3.07958	0.513986	5.99158	2.08e-09	7.29e-08	Iqsec1	179144
chr1_24226015_24226516	66.9819	1.89814	0.316839	5.99086	2.09e-09	7.31e-08	Col9a1	-48406
chr16_16213091_16213592	48.6253	1.90485	0.317983	5.99041	2.09e-09	7.33e-08	Pkp2	0
chr7_132230868_132231369	23.7567	3.18031	0.530951	5.98984	2.1e-09	7.36e-08	Fgfr2	891982
chr11_42419753_42420254	49.7577	2.18551	0.365024	5.98729	2.13e-09	7.47e-08	Gabrb2	1096
chr10_93810519_93811020	17.6295	3.64855	0.609442	5.9867	2.14e-09	7.49e-08	Usp44	20535
chr18_70886363_70886864	18.1994	3.35233	0.56004	5.98587	2.15e-09	7.52e-08	Mbd2	-318175
chr5_30577720_30578221	29.8985	2.28386	0.381572	5.98539	2.16e-09	7.54e-08	Kcnk3	9949
chr9_53344639_53345140	18.3842	4.05827	0.678061	5.98511	2.16e-09	7.55e-08	Exph5	-42970
chr3_69598618_69599119	62.3731	1.8049	0.301658	5.98328	2.19e-09	7.62e-08	B3galnt1	0
chr18_36348382_36348883	87.9853	1.60449	0.268192	5.98261	2.2e-09	7.65e-08	Cystm1	0
chr7_92234685_92235186	20.5885	3.20071	0.535079	5.98175	2.21e-09	7.68e-08	Dlg2	-172292
chr18_77502308_77502809	19.1407	3.57635	0.597901	5.98151	2.21e-09	7.69e-08	Rnf165	62339
chr8_95076180_95076681	17.9182	4.02927	0.673654	5.98121	2.21e-09	7.7e-08	Drc7	-21078
chr10_21295764_21296265	74.292	1.53675	0.256938	5.98103	2.22e-09	7.71e-08	Hbs1l	0
chr5_36464786_36465287	167.408	1.00316	0.16775	5.9801	2.23e-09	7.75e-08	Grpel1	0
chr10_7077474_7077975	22.5626	2.86571	0.479215	5.98002	2.23e-09	7.76e-08	Cnksr3	57532
chr1_60343137_60343638	159.92	1.1077	0.185244	5.97968	2.24e-09	7.77e-08	Cyp20a1	0
chr7_44391726_44392227	23.2097	2.77571	0.464201	5.97954	2.24e-09	7.78e-08	Syt3	-7625
chr6_118066107_118066608	35.7442	2.21252	0.370072	5.97863	2.25e-09	7.82e-08	Rasgef1a	-54670
chr9_10225979_10226480	18.1777	3.56648	0.596562	5.97839	2.25e-09	7.83e-08	Cntn5	678296
chr8_124949177_124949678	82.897	1.59559	0.26694	5.97733	2.27e-09	7.87e-08	Egln1	0
chr6_140623334_140623835	150.049	1.1695	0.195675	5.97677	2.28e-09	7.9e-08	Aebp2	-672
chr11_67664289_67664790	15.6006	3.8006	0.635982	5.97596	2.29e-09	7.93e-08	Gas7	-208853
chr11_67664289_67664790.1	15.6006	3.8006	0.635982	5.97596	2.29e-09	7.93e-08	Glp2r	106364
chr6_137612216_137612717	32.0875	2.38971	0.399902	5.97574	2.29e-09	7.94e-08	Eps8	36569
chr5_130368204_130368705	16.28	4.38941	0.734548	5.97567	2.29e-09	7.94e-08	Caln1	750
chr8_122282246_122282747	27.734	2.62182	0.438782	5.97523	2.3e-09	7.96e-08	AC114005.5	-2371406
chr8_122282246_122282747.1	27.734	2.62182	0.438782	5.97523	2.3e-09	7.96e-08	Zfpm1	-106
chr8_93845116_93845617	17.0771	4.6167	0.772728	5.97455	2.31e-09	7.99e-08	Gnao1	-34279
chr5_131772571_131773072	21.4919	4.80148	0.803676	5.9744	2.31e-09	7.99e-08	Auts2	-155966
chr8_22797186_22797687	13.6383	4.5018	0.753752	5.97252	2.34e-09	8.08e-08	Ap3m2	7936
chr11_61021921_61022422	26.0529	2.54761	0.426592	5.97201	2.34e-09	8.1e-08	Kcnj12	43382
chr16_44254730_44255231	32.1622	3.40477	0.570191	5.97128	2.35e-09	8.13e-08	Sidt1	77966
chr4_46976617_46977118	24.9884	2.69322	0.451061	5.97085	2.36e-09	8.15e-08	Gabbr2	14756
chr1_193129994_193130495	53.4174	1.75817	0.294474	5.97054	2.36e-09	8.16e-08	Diexf	0
chr16_75592638_75593139	84.3468	1.51762	0.254235	5.96937	2.38e-09	8.21e-08	Rbm11	0
chrX_135035930_135036431	22.8008	3.54056	0.593141	5.96917	2.38e-09	8.22e-08	Zmat1	-26745
chr2_121294129_121294630	26.549	2.70027	0.452378	5.96907	2.39e-09	8.22e-08	Map1a	-4530
chr17_27133721_27134222	59.6802	1.9039	0.318985	5.96862	2.39e-09	8.24e-08	Uqcc2	0
chr17_87446643_87447144	100.622	1.32865	0.222631	5.96795	2.4e-09	8.27e-08	Calm2	0
chr3_119368832_119369333	33.1947	2.10105	0.352054	5.96798	2.4e-09	8.27e-08	Dpyd	-806704
chr5_76303798_76304299	71.8569	1.58265	0.265202	5.96773	2.41e-09	8.28e-08	Clock	494
chr12_10961455_10961956	37.3603	2.66409	0.44645	5.96727	2.41e-09	8.3e-08	Kcns3	189101
chr17_87331846_87332347	34.8302	2.18022	0.365402	5.96662	2.42e-09	8.33e-08	Ttc7	-48961
chr5_65492644_65493145	128.667	1.18581	0.198743	5.96656	2.42e-09	8.33e-08	AC136513.6	0
chr5_65492644_65493145.1	128.667	1.18581	0.198743	5.96656	2.42e-09	8.33e-08	Smim14	256
chr7_29281617_29282118	25.3145	2.89249	0.484838	5.96589	2.43e-09	8.36e-08	Spint2	0
chr11_118401739_118402240	32.5644	2.69358	0.451507	5.96577	2.43e-09	8.36e-08	Lgals3bp	0
chr17_80727861_80728362	91.1271	1.47604	0.247426	5.96557	2.44e-09	8.37e-08	Map4k3	0
chr8_33653284_33653785	63.1843	2.14513	0.359623	5.96495	2.45e-09	8.4e-08	Gsr	-47
chr12_54312998_54313499	29.5325	2.36509	0.396541	5.9643	2.46e-09	8.43e-08	Egln3	-109138
chr19_59075473_59075974	33.3723	2.63573	0.441948	5.96389	2.46e-09	8.45e-08	Shtn1	96
chr4_137189089_137189590	15.6067	5.14537	0.862788	5.96366	2.47e-09	8.46e-08	Wnt4	87899
chr11_93490404_93490905	19.4364	3.85191	0.645917	5.96348	2.47e-09	8.46e-08	Car10	-392001
chr2_153827386_153827887	20.0861	3.07383	0.515458	5.9633	2.47e-09	8.47e-08	Efcab8	-47456
chr9_59036273_59036774	125.652	1.24859	0.209426	5.96196	2.49e-09	8.53e-08	Neo1	0
chr11_19939384_19939885	48.3371	2.18377	0.366366	5.96062	2.51e-09	8.6e-08	Spred2	-15010
chr4_58161825_58162326	17.2164	4.01436	0.673485	5.96058	2.51e-09	8.6e-08	Svep1	44271
chr1_137588302_137588803	23.7864	2.9001	0.486557	5.96045	2.52e-09	8.6e-08	Ptprc	586504
chr10_80355375_80355876	21.4358	2.77838	0.466192	5.95972	2.53e-09	8.63e-08	Plk5	583
chr1_135604661_135605162	22.5343	2.49393	0.418482	5.95948	2.53e-09	8.65e-08	Nav1	2134
chr15_89523471_89523972	36.9982	1.98819	0.333657	5.9588	2.54e-09	8.68e-08	Shank3	-23849
chr2_94241579_94242080	37.8266	2.51543	0.422161	5.95845	2.55e-09	8.69e-08	Hsd17b12	-83615
chr2_72021776_72022277	27.0106	2.65787	0.446071	5.95839	2.55e-09	8.69e-08	Rapgef4	-40537
chr6_116337741_116338242	72.692	1.55055	0.260234	5.95829	2.55e-09	8.69e-08	2008-03-01	0
chr14_27622103_27622604	80.8054	1.41476	0.237459	5.9579	2.55e-09	8.71e-08	Erc2	0
chr12_111241823_111242324	20.0779	3.22963	0.542121	5.95739	2.56e-09	8.74e-08	Traf3	-75454
chr4_12489270_12489771	20.9071	3.97934	0.667991	5.95717	2.57e-09	8.74e-08	Fam92a	-317255
chr15_25843124_25843625	60.7736	1.89686	0.31842	5.95709	2.57e-09	8.75e-08	Retreg1	0
chr3_32365555_32366056	59.1599	1.59654	0.268027	5.95662	2.58e-09	8.77e-08	Zmat3	0
chr2_180824692_180825193	20.0283	4.3081	0.723254	5.95655	2.58e-09	8.77e-08	Bhlhe23	-47792
chr12_51971133_51971634	84.2124	1.77896	0.29866	5.95646	2.58e-09	8.77e-08	Heatr5a	0
chr11_19899662_19900163	18.6359	3.31426	0.556418	5.95641	2.58e-09	8.77e-08	Spred2	24212
chr7_102501868_102502369	16.8818	3.50785	0.588927	5.95635	2.58e-09	8.77e-08	Olfr545	-2295
chr6_103674280_103674781	54.938	1.75315	0.294347	5.95608	2.58e-09	8.79e-08	Chl1	-163695
chr2_180020037_180020538	17.4739	3.62384	0.608432	5.95603	2.58e-09	8.79e-08	Lsm14b	4449
chr2_163443471_163443972	19.5405	3.85851	0.647863	5.95575	2.59e-09	8.8e-08	Gdap1l1	-4994
chr2_25877483_25877984	28.1468	2.70732	0.454611	5.95523	2.6e-09	8.82e-08	Kcnt1	-13750
chr13_24800492_24800993	143.913	1.33241	0.223755	5.9548	2.6e-09	8.84e-08	RP23-92G13.4	664
chr14_23107409_23107910	16.115	4.99481	0.838782	5.95484	2.6e-09	8.84e-08	Kcnma1	896950
chr18_28308780_28309281	18.6596	4.90489	0.823786	5.95408	2.62e-09	8.87e-08	Pik3c3	1963589
chr9_59656179_59656680	100.812	1.5282	0.256705	5.95315	2.63e-09	8.92e-08	Pkm	0
chr5_74252838_74253339	56.7222	1.98102	0.3328	5.95257	2.64e-09	8.95e-08	Scfd2	278421
chr4_155298751_155299252	18.5644	4.15313	0.697712	5.9525	2.64e-09	8.95e-08	Prkcz	62110
chr2_29217894_29218395	96.5093	1.30177	0.218702	5.95228	2.64e-09	8.96e-08	Ntng2	34611
chr16_17892515_17893016	20.9859	3.15765	0.530591	5.9512	2.66e-09	9.01e-08	Dgcr2	-822
chr3_54807598_54808099	133.02	1.5628	0.262618	5.95087	2.67e-09	9.03e-08	Rfxap	0
chr14_86510465_86510966	17.2961	3.75562	0.631134	5.95059	2.67e-09	9.04e-08	Diaph3	630259
chr17_57030888_57031389	39.6247	2.05829	0.345904	5.95047	2.67e-09	9.04e-08	Khsrp	119
chr8_105874152_105874653	19.6696	4.11392	0.691426	5.94991	2.68e-09	9.07e-08	Nutf2	-13573
chr1_192387770_192388271	19.9901	3.33349	0.56028	5.94968	2.69e-09	9.08e-08	Kcnh1	-196997
chr13_54788964_54789465	138.793	1.46572	0.246361	5.9495	2.69e-09	9.09e-08	Tspan17	0
chr7_59769704_59770205	25.8932	3.1222	0.524815	5.94915	2.7e-09	9.11e-08	Snurf	234845
chr1_23821577_23822078	33.8042	2.6767	0.450046	5.9476	2.72e-09	9.19e-08	B3gat2	-59825
chr11_33203432_33203933	30.6261	2.51392	0.422701	5.94728	2.73e-09	9.2e-08	Tlx3	0
chr15_79000205_79000706	19.8116	3.16753	0.532597	5.94732	2.73e-09	9.2e-08	Triobp	-52482
chr5_30711534_30712035	86.7256	1.42069	0.238881	5.94728	2.73e-09	9.2e-08	Dpysl5	0
chr10_42018109_42018610	90.9753	1.83654	0.308837	5.94664	2.74e-09	9.23e-08	Armc2	0
chr16_37442838_37443339	55.5227	2.02235	0.340083	5.94664	2.74e-09	9.23e-08	Stxbp5l	-57876
chr12_91589115_91589616	58.8463	1.73246	0.291344	5.94643	2.74e-09	9.24e-08	Gtf2a1	872
chr4_155264880_155265381	61.703	1.90928	0.321103	5.94601	2.75e-09	9.26e-08	Prkcz	95981
chr7_82206762_82207263	20.6902	3.31877	0.558275	5.94469	2.77e-09	9.33e-08	Sh3gl3	-32923
chr7_118252228_118252729	28.2644	4.06009	0.683002	5.94448	2.77e-09	9.34e-08	Smg1	-8591
chr12_90085852_90086353	19.0145	3.96923	0.667737	5.9443	2.78e-09	9.35e-08	Nrxn3	-1291349
chr14_103098750_103099251	103.447	1.59877	0.268961	5.94423	2.78e-09	9.35e-08	Fbxl3	304
chr4_85340673_85341174	14.0608	4.27019	0.718571	5.94262	2.81e-09	9.43e-08	Sh3gl2	-135548
chr5_121253858_121254359	17.5606	3.82289	0.643358	5.94209	2.81e-09	9.46e-08	AC126938.1	-33640
chr1_172317992_172318493	17.805	3.86478	0.650502	5.94123	2.83e-09	9.51e-08	Igsf8	-56352
chr10_60525052_60525553	21.0019	3.25738	0.548301	5.94086	2.84e-09	9.53e-08	Cdh23	131781
chr6_88759792_88760293	53.4248	1.6996	0.286153	5.93949	2.86e-09	9.6e-08	Mgll	-35381
chr12_17663948_17664449	18.2521	3.74081	0.629883	5.93889	2.87e-09	9.64e-08	Hpcal1	26407
chr19_6527479_6527980	34.6343	2.54543	0.428621	5.93865	2.87e-09	9.65e-08	Nrxn2	-29645
chr13_100744374_100744875	134.308	1.0512	0.17704	5.93767	2.89e-09	9.7e-08	Mrps36	0
chr15_84037133_84037634	33.6457	3.05833	0.515082	5.93757	2.89e-09	9.71e-08	Efcab6	27716
chr3_85518572_85519073	15.8634	3.75359	0.632232	5.93705	2.9e-09	9.73e-08	RP24-559D1.1	368444
chr5_33996337_33996838	86.7944	1.47574	0.248572	5.93689	2.9e-09	9.74e-08	Nat8l	-354
chr17_69267461_69267962	25.4143	2.89919	0.48841	5.93597	2.92e-09	9.79e-08	Epb41l3	-110652
chr4_16163534_16164035	591.644	1.11037	0.18707	5.9356	2.93e-09	9.81e-08	Ripk2	0
chr11_101942970_101943471	16.5608	3.8463	0.648046	5.93523	2.93e-09	9.83e-08	Sost	23545
chr11_75869811_75870312	28.8692	2.38476	0.401816	5.93496	2.94e-09	9.85e-08	Rph3al	67427
chr5_129019842_129020343	148.395	1.35285	0.227985	5.93394	2.96e-09	9.9e-08	Ran	0
chr8_55360269_55360770	24.469	3.24852	0.547475	5.93364	2.96e-09	9.91e-08	Gpm6a	-405427
chr6_128433554_128434055	20.6587	3.5655	0.60097	5.93291	2.98e-09	9.95e-08	Fkbp4	4623
chr19_43465888_43466389	21.971	3.16734	0.534041	5.93089	3.01e-09	1.01e-07	Cnnm1	-25453
chr2_65652536_65653037	15.655	4.39947	0.741804	5.93078	3.02e-09	1.01e-07	Scn2a1	-31766
chr7_38192688_38193189	40.4562	2.18554	0.368611	5.92913	3.05e-09	1.02e-07	RP23-89C10.1	-9472
chr14_55884173_55884674	83.7262	1.78932	0.301792	5.92899	3.05e-09	1.02e-07	Cbln3	0
chr13_36315369_36315870	15.9961	3.77526	0.636998	5.92665	3.09e-09	1.03e-07	Fars2	-197958
chr6_100503290_100503791	50.2407	1.93891	0.327191	5.92594	3.11e-09	1.04e-07	Shq1	167367
chr16_31876315_31876816	19.3618	3.85754	0.650998	5.92558	3.11e-09	1.04e-07	Meltf	1994
chr3_96029696_96030197	20.1123	4.17443	0.704482	5.92553	3.11e-09	1.04e-07	Vps45	28270
chr12_83411672_83412173	50.8944	2.07466	0.350194	5.92432	3.14e-09	1.04e-07	Dpf3	75544
chr6_119078902_119079403	20.1807	2.9447	0.497051	5.92434	3.14e-09	1.04e-07	Cacna1c	117016
chr13_108214186_108214687	74.4242	1.8885	0.318781	5.92413	3.14e-09	1.05e-07	Elovl7	0
chr17_70488819_70489320	90.7827	1.33751	0.225775	5.92409	3.14e-09	1.05e-07	Dlgap1	-519747
chr18_82790908_82791409	15.1094	4.19957	0.708956	5.9236	3.15e-09	1.05e-07	Zfp236	-98025
chr14_47310551_47311052	25.1703	2.80028	0.472844	5.92221	3.18e-09	1.05e-07	Mapk1ip1l	-12283
chr2_163472446_163472947	60.9182	1.84727	0.311951	5.92167	3.19e-09	1.06e-07	Fitm2	0
chr12_72760888_72761389	185.099	1.05765	0.178629	5.92095	3.2e-09	1.06e-07	Ppm1a	0
chr6_91683738_91684239	95.3744	1.59063	0.268661	5.92059	3.21e-09	1.06e-07	Slc6a6	0
chr1_66174923_66175424	130.077	1.2981	0.219259	5.9204	3.21e-09	1.07e-07	Map2	0
chr14_48139365_48139866	30.0986	3.31321	0.559915	5.91735	3.27e-09	1.08e-07	Peli2	-18543
chr14_55115967_55116468	28.8604	2.79202	0.471867	5.91697	3.28e-09	1.09e-07	Jph4	468
chr17_66436759_66437260	22.891	3.00979	0.508671	5.91697	3.28e-09	1.09e-07	Mtcl1	12491
chr2_141834035_141834536	17.1004	4.39296	0.742464	5.91673	3.28e-09	1.09e-07	Kif16b	1066996
chr5_37246206_37246707	29.5903	3.03238	0.512533	5.91646	3.29e-09	1.09e-07	Crmp1	-4127
chr19_46326281_46326782	21.2802	3.39262	0.573486	5.9158	3.3e-09	1.09e-07	Psd	375
chr2_131909707_131910208	121.453	1.12306	0.189848	5.91561	3.31e-09	1.09e-07	Prn	0
chr2_131909707_131910208.1	121.453	1.12306	0.189848	5.91561	3.31e-09	1.09e-07	Prnp	0
chr10_114800499_114801000	32.1622	2.37833	0.402136	5.91425	3.33e-09	1.1e-07	Trhde	365
chr4_46957883_46958384	35.3402	2.05016	0.346649	5.91423	3.33e-09	1.1e-07	Gabbr2	33490
chr1_160825318_160825819	17.645	4.67142	0.790003	5.91317	3.36e-09	1.11e-07	Rabgap1l	-32372
chr3_51224313_51224814	104.535	1.31125	0.221756	5.91304	3.36e-09	1.11e-07	Noct	0
chr16_67619897_67620398	88.7018	1.37768	0.233014	5.91246	3.37e-09	1.11e-07	Cadm2	511
chr12_40498899_40499400	82.2378	1.68732	0.285412	5.91189	3.38e-09	1.12e-07	Dock4	-52948
chr16_35643647_35644148	35.6974	2.9053	0.491493	5.91118	3.4e-09	1.12e-07	Sema5b	-102286
chr1_75251519_75252020	31.0234	2.59221	0.43862	5.90993	3.42e-09	1.13e-07	Ptprn	12194
chr2_3590407_3590908	27.5566	3.48904	0.590556	5.90806	3.46e-09	1.14e-07	Fam107b	-19920
chr17_12718294_12718795	18.4503	5.03114	0.852004	5.90506	3.53e-09	1.16e-07	Igf2r	50870
chr4_57300093_57300594	42.6687	1.86342	0.315567	5.90498	3.53e-09	1.16e-07	Ptpn3	1244
chr5_28251158_28251659	75.9374	1.66933	0.282735	5.90422	3.54e-09	1.16e-07	Cnpy1	-5352
chr14_64160737_64161238	17.2293	4.22209	0.71522	5.9032	3.57e-09	1.17e-07	Msra	294666
chr2_91928477_91928978	18.2323	3.96046	0.670916	5.90306	3.57e-09	1.17e-07	Chrm4	-1229
chr18_34777170_34777671	83.1384	1.3538	0.229349	5.90282	3.57e-09	1.17e-07	Kdm3b	-124
chr17_5621697_5622198	25.2473	2.52465	0.427781	5.90175	3.6e-09	1.18e-07	Zdhhc14	-129098
chr2_142380419_142380920	37.2396	2.11983	0.359187	5.90173	3.6e-09	1.18e-07	Kif16b	520612
chr6_50109839_50110340	111.044	1.46418	0.24809	5.90182	3.6e-09	1.18e-07	Mpp6	0
chr9_107231578_107232079	76.933	1.61902	0.274328	5.90176	3.6e-09	1.18e-07	Dock3	0
chr9_42229392_42229893	20.4139	3.02666	0.512871	5.9014	3.6e-09	1.18e-07	Sc5d	34364
chr3_96104275_96104776	71.2092	1.64362	0.27852	5.90127	3.61e-09	1.18e-07	Otud7b	0
chr8_93914291_93914792	28.9287	2.55358	0.432736	5.90102	3.61e-09	1.18e-07	Gnao1	-103454
chr5_3928085_3928586	71.4597	1.43274	0.242829	5.90023	3.63e-09	1.19e-07	Akap9	0
chr2_110906468_110906969	18.1478	3.63491	0.616119	5.8997	3.64e-09	1.19e-07	Ano3	43955
chr6_53067936_53068437	40.9781	2.01827	0.342127	5.89917	3.65e-09	1.2e-07	Jazf1	195
chr17_45573090_45573591	94.6871	1.41763	0.240331	5.89864	3.67e-09	1.2e-07	Hsp90ab1	0
chr10_62192733_62193234	45.3049	2.51358	0.426174	5.898	3.68e-09	1.2e-07	Tspan15	38018
chr7_74399684_74400185	13.1306	4.3546	0.738372	5.89757	3.69e-09	1.21e-07	Slco3a1	154596
chr11_104132498_104132999	42.6033	2.11771	0.359155	5.89638	3.72e-09	1.21e-07	Crhr1	0
chr9_114977792_114978293	22.7456	3.2019	0.543052	5.89612	3.72e-09	1.22e-07	Osbpl10	276
chr6_112873365_112873866	18.7795	4.01499	0.681214	5.89389	3.77e-09	1.23e-07	Srgap3	73401
chr2_24634386_24634887	23.3323	3.0951	0.525151	5.89374	3.78e-09	1.23e-07	Cacna1b	128266
chr10_79985450_79985951	43.1423	2.34332	0.397647	5.89295	3.79e-09	1.24e-07	Tmem259	-1120
chr8_46470677_46471178	250.658	1.14807	0.194829	5.89272	3.8e-09	1.24e-07	Acsl1	0
chr3_25657005_25657506	20.1045	2.87546	0.487976	5.89262	3.8e-09	1.24e-07	Nlgn1	674955
chr8_11785101_11785602	13.6104	4.24632	0.720656	5.8923	3.81e-09	1.24e-07	Arhgef7	-56997
chr14_68083617_68084118	42.8922	2.04853	0.34774	5.89097	3.84e-09	1.25e-07	Nefl	0
chr14_68083617_68084118.1	42.8922	2.04853	0.34774	5.89097	3.84e-09	1.25e-07	Nefm	40729
chr9_34771279_34771780	20.2122	3.35265	0.569145	5.89067	3.85e-09	1.25e-07	Kirrel3	-282547
chr15_80342981_80343482	74.7115	1.80594	0.3066	5.89022	3.86e-09	1.25e-07	Cacna1i	-55744
chr10_13906413_13906914	16.6982	3.99587	0.678407	5.89008	3.86e-09	1.26e-07	Aig1	-37433
chr9_94582220_94582721	24.3701	2.64269	0.448701	5.88964	3.87e-09	1.26e-07	RP23-253N17.1	-44139
chr9_11297011_11297512	17.4231	4.25541	0.722544	5.88948	3.87e-09	1.26e-07	Cntn5	-392236
chr10_117025481_117025982	18.3287	3.144	0.533889	5.88888	3.89e-09	1.26e-07	Lrrc10	19359
chr8_104808917_104809418	14.4757	3.8581	0.655261	5.88789	3.91e-09	1.27e-07	Ces2b	22154
chr13_44300567_44301068	17.3891	5.13247	0.87182	5.88707	3.93e-09	1.28e-07	Jarid2	429706
chr15_80012659_80013160	25.3249	2.96575	0.503783	5.88696	3.93e-09	1.28e-07	Pdgfb	1649
chr6_143167535_143168036	61.2157	1.57311	0.267225	5.88686	3.94e-09	1.28e-07	Etnk1	-315
chr7_99387356_99387857	13.9435	3.66486	0.622694	5.88549	3.97e-09	1.29e-07	Gdpd5	-5943
chr15_84131271_84131772	28.9942	2.38275	0.404904	5.88473	3.99e-09	1.29e-07	Pnpla5	-8096
chr12_18387347_18387848	20.5439	3.41443	0.580249	5.88443	3.99e-09	1.29e-07	RP24-316P8.1	126662
chr4_82506210_82506711	98.0609	1.59996	0.271904	5.88426	4e-09	1.3e-07	Nfib	-440
chr5_24351526_24352027	83.1277	1.86793	0.317478	5.88366	4.01e-09	1.3e-07	Kcnh2	0
chr4_59825589_59826090	43.5033	2.10712	0.35815	5.88334	4.02e-09	1.3e-07	Snx30	-19750
chr4_94439304_94439805	21.2667	2.67868	0.455349	5.88271	4.04e-09	1.31e-07	Gm10306	116741
chr5_36894019_36894520	21.659	3.42232	0.581781	5.88249	4.04e-09	1.31e-07	Ppp2r2c	-25507
chr1_190566708_190567209	27.0309	3.24597	0.55187	5.88176	4.06e-09	1.31e-07	Rps6kc1	344562
chr12_31892697_31893198	16.8437	4.48172	0.762099	5.88076	4.08e-09	1.32e-07	Cog5	-237829
chr7_98968949_98969450	18.9399	3.43966	0.58496	5.88017	4.1e-09	1.32e-07	Uvrag	171692
chr10_109129528_109130029	46.4516	1.95358	0.332243	5.87998	4.1e-09	1.32e-07	Syt1	-118546
chr10_40847479_40847980	30.1782	2.92242	0.497028	5.87979	4.11e-09	1.32e-07	Cdc40	35332
chr5_35758267_35758768	33.1125	2.17104	0.369251	5.87958	4.11e-09	1.33e-07	Ablim2	-388
chr2_91950783_91951284	25.8894	3.21789	0.547375	5.87876	4.13e-09	1.33e-07	Dgkz	24581
chrX_157184156_157184657	13.5585	5.14688	0.875566	5.87834	4.14e-09	1.33e-07	Phex	230630
chr16_42360066_42360567	23.6751	3.36025	0.571677	5.87789	4.16e-09	1.34e-07	Gap43	-19415
chr5_24986264_24986765	18.0824	3.35222	0.570377	5.87721	4.17e-09	1.34e-07	Prkag2	113878
chr2_158610502_158611003	28.1	3.12826	0.532357	5.87624	4.2e-09	1.35e-07	Slc32a1	0
chr18_61309644_61310145	19.1727	3.49327	0.59452	5.87579	4.21e-09	1.35e-07	Ppargc1b	90287
chr4_47979445_47979946	37.2684	3.04406	0.518149	5.87487	4.23e-09	1.36e-07	Nr4a3	65207
chr10_99106882_99107383	112.629	1.59867	0.272137	5.8745	4.24e-09	1.36e-07	Poc1b	0
chr2_65690423_65690924	30.6238	2.55176	0.434389	5.87436	4.24e-09	1.36e-07	Scn2a1	-69653
chr6_71271342_71271843	134.27	1.22542	0.20861	5.87422	4.25e-09	1.36e-07	Krcc1	0
chrX_4899136_4899637	63.8698	1.70997	0.291099	5.87418	4.25e-09	1.36e-07	RP23-243G7.7	52498
chr1_34522769_34523270	15.2364	4.38498	0.746599	5.87328	4.27e-09	1.37e-07	Cfc1	12378
chr4_141538341_141538842	128.895	1.28905	0.21948	5.8732	4.27e-09	1.37e-07	Spen	0
chr13_54765474_54765975	19.535	4.30906	0.733888	5.87155	4.32e-09	1.38e-07	Sncb	621
chr7_44623969_44624470	20.7481	3.19782	0.544802	5.86969	4.37e-09	1.4e-07	Myh14	46374
chr4_153482383_153482884	21.4667	2.90197	0.494412	5.86954	4.37e-09	1.4e-07	Ajap1	0
chr1_46853383_46853884	358.236	1.42077	0.242075	5.86911	4.38e-09	1.4e-07	Slc39a10	163
chr1_160534838_160535339	23.2698	2.99828	0.51092	5.86838	4.4e-09	1.41e-07	Rabgap1l	257608
chr5_147090497_147090998	24.5473	3.07274	0.523697	5.86741	4.43e-09	1.42e-07	Polr1d	-13448
chr14_60756228_60756729	19.123	3.36454	0.573436	5.86733	4.43e-09	1.42e-07	Spata13	-121986
chr7_38193949_38194450	57.4417	2.2947	0.391264	5.86485	4.5e-09	1.44e-07	RP23-89C10.1	-10733
chr13_40061132_40061633	19.7748	2.88709	0.492315	5.8643	4.51e-09	1.44e-07	Ofcc1	299818
chr18_29034378_29034879	16.0423	3.20833	0.547092	5.86433	4.51e-09	1.44e-07	Pik3c3	1237991
chr15_81858084_81858585	44.2415	2.1964	0.374603	5.86328	4.54e-09	1.45e-07	Tob2	0
chr6_28981275_28981776	76.876	1.92368	0.328165	5.86194	4.57e-09	1.46e-07	Lep	78444
chr2_62047528_62048029	49.3235	1.75855	0.300003	5.86179	4.58e-09	1.46e-07	Slc4a10	-1067
chr19_10805859_10806360	24.1352	2.43145	0.414801	5.86172	4.58e-09	1.46e-07	Cd6	23699
chr8_71476274_71476775	66.5733	1.67045	0.284987	5.86149	4.59e-09	1.46e-07	Ano8	9189
chr14_10405275_10405776	15.4481	3.58616	0.611951	5.8602	4.62e-09	1.47e-07	Fhit	756260
chr8_40511498_40511999	99.1168	1.20353	0.205391	5.8597	4.64e-09	1.48e-07	Cnot7	3849
chr8_40511498_40511999.1	99.1168	1.20353	0.205391	5.8597	4.64e-09	1.48e-07	Vps37a	0
chr6_131377310_131377811	54.744	2.68267	0.457872	5.85898	4.66e-09	1.48e-07	Ybx3	10666
chr5_44100507_44101008	48.7173	1.758	0.300068	5.85866	4.67e-09	1.48e-07	Prom1	1025
chr2_9620601_9621102	53.4741	1.85999	0.317518	5.85792	4.69e-09	1.49e-07	Gata3	257499
chr6_54079720_54080221	16.4062	3.18309	0.543399	5.85774	4.69e-09	1.49e-07	Chn2	-40148
chr5_117060692_117061193	13.6623	3.92468	0.670007	5.85766	4.69e-09	1.49e-07	Suds3	54921
chr3_109707780_109708281	18.6084	3.1461	0.537113	5.85744	4.7e-09	1.49e-07	Vav3	-367128
chr5_74266312_74266813	16.6904	4.05306	0.691952	5.85742	4.7e-09	1.49e-07	Scfd2	264947
chr10_42761288_42761789	182.731	1.26278	0.215595	5.8572	4.71e-09	1.5e-07	Sec63	0
chr6_71525504_71526005	26.7612	2.839	0.484726	5.85692	4.72e-09	1.5e-07	Chmp3	17792
chr6_115967293_115967794	20.3141	2.96205	0.505819	5.85595	4.74e-09	1.51e-07	Plxnd1	27212
chr11_73023039_73023540	23.8701	2.75898	0.471145	5.85591	4.74e-09	1.51e-07	Camkk1	-3997
chr17_88421193_88421694	15.3082	4.27331	0.729761	5.85577	4.75e-09	1.51e-07	Foxn2	19017
chrX_158043327_158043828	38.2564	2.24575	0.383669	5.85336	4.82e-09	1.53e-07	Cnksr2	-33
chr1_137691189_137691690	26.9138	3.25057	0.555354	5.85316	4.82e-09	1.53e-07	Ptprc	483617
chr16_44237791_44238292	28.3609	2.68111	0.458082	5.8529	4.83e-09	1.53e-07	Usf3	-64546
chr1_189007098_189007599	32.9411	2.53132	0.43252	5.85249	4.84e-09	1.53e-07	Kctd3	242
chr4_41568114_41568615	26.5126	2.60341	0.444839	5.85248	4.84e-09	1.53e-07	Fam219a	923
chr7_141485636_141486137	31.6015	2.59445	0.443308	5.85248	4.84e-09	1.53e-07	Tspan4	-10397
chr1_53225536_53226037	23.6996	4.72063	0.806718	5.85165	4.87e-09	1.54e-07	Pms1	70982
chr14_17859953_17860454	23.8104	3.0205	0.516251	5.85085	4.89e-09	1.55e-07	Thrb	-199058
chr4_43578527_43579028	77.6277	1.72704	0.295203	5.85033	4.91e-09	1.55e-07	Gba2	0
chr4_43578527_43579028.1	77.6277	1.72704	0.295203	5.85033	4.91e-09	1.55e-07	Rgp1	0
chr7_34202397_34202898	67.1031	1.94498	0.332459	5.85027	4.91e-09	1.55e-07	Gpi1	27439
chr2_6078436_6078937	29.08	3.2034	0.54775	5.84829	4.97e-09	1.57e-07	Proser2	51275
chr2_35746556_35747057	36.341	2.25009	0.384844	5.84675	5.01e-09	1.58e-07	Dab2ip	-163717
chr6_32479122_32479623	56.7806	1.81807	0.31096	5.84665	5.02e-09	1.58e-07	Plxna4	108570
chr14_118552880_118553381	15.2349	4.38289	0.749735	5.84592	5.04e-09	1.59e-07	Abcc4	152825
chr14_70537938_70538439	42.4713	2.09136	0.357754	5.8458	5.04e-09	1.59e-07	Lgi3	-7111
chr18_39300190_39300691	25.6459	2.75161	0.470699	5.84578	5.04e-09	1.59e-07	Arhgap26	-307046
chr4_89395975_89396476	15.9018	3.86308	0.660834	5.84575	5.04e-09	1.59e-07	Cdkn2b	-84943
chr4_69116336_69116837	16.7115	3.7967	0.649702	5.84375	5.1e-09	1.61e-07	Brinp1	-161939
chr18_12788918_12789419	39.0234	2.37501	0.406437	5.84349	5.11e-09	1.61e-07	Osbpl1a	152423
chr2_153857668_153858169	24.7671	3.38596	0.579493	5.84296	5.13e-09	1.62e-07	Sun5	12916
chr7_127814122_127814623	25.8075	3.12145	0.534225	5.84296	5.13e-09	1.62e-07	Stx1b	9927
chr7_38190045_38190546	42.4684	2.10391	0.360101	5.84256	5.14e-09	1.62e-07	RP23-89C10.1	-6829
chr9_68613808_68614309	16.9011	4.01829	0.687821	5.84205	5.16e-09	1.62e-07	Rora	39477
chr5_123076059_123076560	69.7611	1.64148	0.281003	5.84148	5.17e-09	1.63e-07	Tmem120b	0
chr14_79481426_79481927	171.978	1.30699	0.223747	5.84136	5.18e-09	1.63e-07	Elf1	-233
chr14_79481426_79481927.1	171.978	1.30699	0.223747	5.84136	5.18e-09	1.63e-07	Wbp4	0
chr17_24596746_24597247	22.2976	3.02146	0.517274	5.84113	5.18e-09	1.63e-07	Tsc2	35384
chr4_5749321_5749822	29.3409	3.06634	0.525082	5.83972	5.23e-09	1.64e-07	Fam110b	-105201
chr16_18877029_18877530	66.5787	1.55898	0.266976	5.83939	5.24e-09	1.64e-07	Hira	0
chr16_18877029_18877530.1	66.5787	1.55898	0.266976	5.83939	5.24e-09	1.64e-07	RP23-357J7.8	-40446
chr6_108065148_108065649	196.88	1.38249	0.236762	5.83917	5.25e-09	1.65e-07	Setmar	-104
chr4_130078884_130079385	40.3663	2.02814	0.347382	5.83835	5.27e-09	1.65e-07	Col16a1	-31045
chr15_77841181_77841682	29.1149	2.34558	0.401914	5.83603	5.35e-09	1.68e-07	Myh9	494
chr18_53245394_53245895	128.631	1.39081	0.238355	5.83506	5.38e-09	1.69e-07	Snx24	0
chr8_13338436_13338937	103.615	1.35356	0.231988	5.83464	5.39e-09	1.69e-07	Tfdp1	0
chr13_94788696_94789197	96.7384	1.51442	0.25957	5.83433	5.4e-09	1.69e-07	Tbca	0
chr12_72070797_72071298	50.5394	2.00415	0.343513	5.83429	5.4e-09	1.69e-07	Gpr135	0
chr14_63757455_63757956	19.0704	3.47425	0.595547	5.83372	5.42e-09	1.7e-07	Xkr6	-150953
chr2_180894731_180895232	48.0989	2.12602	0.364516	5.83246	5.46e-09	1.71e-07	Ythdf1	25718
chr8_64204789_64205290	30.042	2.50447	0.429401	5.83247	5.46e-09	1.71e-07	Tll1	704
chr13_91460834_91461335	335.644	1.00936	0.173075	5.83193	5.48e-09	1.71e-07	Ssbp2	0
chr5_93235869_93236370	28.7864	2.71129	0.465033	5.83032	5.53e-09	1.73e-07	AC134827.3	-29352
chr2_127336086_127336587	43.3084	2.00044	0.343116	5.83021	5.54e-09	1.73e-07	Dusp2	0
chr9_66586414_66586915	15.8292	4.78292	0.820632	5.82834	5.6e-09	1.75e-07	Usp3	6228
chr1_60490487_60490988	19.2857	3.24588	0.557006	5.82736	5.63e-09	1.76e-07	Raph1	75792
chr7_126949702_126950203	80.9936	1.42788	0.245053	5.8268	5.65e-09	1.76e-07	Asphd1	-120
chr17_50419900_50420401	40.272	2.24758	0.385787	5.82596	5.68e-09	1.77e-07	Plcl2	89146
chr16_18229487_18229988	21.4586	3.02289	0.518885	5.82574	5.69e-09	1.77e-07	Zdhhc8	5149
chr6_43337412_43337913	29.6244	2.72712	0.468161	5.82517	5.71e-09	1.78e-07	Nobox	-27858
chr2_32589319_32589820	28.6816	2.13867	0.367175	5.82466	5.72e-09	1.78e-07	St6galnac4	-2225
chr7_133468254_133468755	18.4571	3.68848	0.633296	5.82426	5.74e-09	1.78e-07	Tex36	133404
chr3_103280034_103280535	51.3777	1.7171	0.294861	5.82343	5.77e-09	1.79e-07	Trim33	-742
chr2_94384454_94384955	31.5221	2.21139	0.379858	5.82162	5.83e-09	1.81e-07	Ttc17	21734
chr2_119872512_119873013	67.5997	1.978	0.339769	5.82161	5.83e-09	1.81e-07	Mga	24215
chr7_139385103_139385604	18.65	3.48832	0.599243	5.82121	5.84e-09	1.81e-07	Inpp5a	3505
chr4_19708897_19709398	239.795	1.26688	0.21765	5.82073	5.86e-09	1.82e-07	Wwp1	0
chrX_37130316_37130817	38.0711	2.58758	0.444579	5.8203	5.87e-09	1.82e-07	Nkap	-3522
chr9_48984977_48985478	244.353	1.33155	0.228782	5.82016	5.88e-09	1.82e-07	Usp28	0
chr5_21434497_21434998	17.9295	3.94731	0.678245	5.81988	5.89e-09	1.83e-07	Fam185a	-9540
chr6_28748223_28748724	20.2187	2.68814	0.461916	5.81955	5.9e-09	1.83e-07	Lrrc4	83024
chr6_28748223_28748724.1	20.2187	2.68814	0.461916	5.81955	5.9e-09	1.83e-07	Snd1	-267876
chr16_80212700_80213201	18.1225	3.92382	0.674289	5.8192	5.91e-09	1.83e-07	Ncam2	987496
chr16_77644252_77644753	63.4902	1.56519	0.26899	5.81875	5.93e-09	1.84e-07	Gm11146	-42158
chr15_99670508_99671009	48.1316	1.94154	0.333692	5.81834	5.94e-09	1.84e-07	Asic1	-141
chr5_49788414_49788915	21.1476	3.26447	0.561087	5.81813	5.95e-09	1.84e-07	Kcnip4	-263507
chr15_4307477_4307978	14.2522	3.62497	0.623351	5.8153	6.05e-09	1.87e-07	Plcxd3	67526
chr5_106470353_106470854	22.058	3.21877	0.553611	5.81413	6.09e-09	1.88e-07	Barhl2	-12187
chr2_103662000_103662501	18.6586	3.59493	0.618412	5.81317	6.13e-09	1.89e-07	Abtb2	-95691
chr1_137847320_137847821	18.7724	3.8118	0.655725	5.8131	6.13e-09	1.89e-07	Ptprc	327486
chr8_115475164_115475665	16.3199	5.64566	0.971253	5.81276	6.15e-09	1.9e-07	Maf	232130
chr16_89618066_89618567	17.5395	4.28084	0.736545	5.81206	6.17e-09	1.9e-07	Krtap11-1	-46883
chr16_16542871_16543372	25.9604	3.03466	0.522185	5.81147	6.19e-09	1.91e-07	Fgd4	56607
chr17_87798362_87798863	49.5685	2.08815	0.359323	5.81133	6.2e-09	1.91e-07	Kcnk12	-368
chr13_20472754_20473255	33.9706	2.76562	0.475904	5.81129	6.2e-09	1.91e-07	Elmo1	-382136
chr2_135838489_135838990	16.807	3.83731	0.660349	5.81104	6.21e-09	1.91e-07	Plcb4	-96660
chr4_101068810_101069311	42.877	1.76751	0.304179	5.81074	6.22e-09	1.92e-07	Raver2	0
chr8_13338999_13339500	29.4649	2.22096	0.382238	5.81041	6.23e-09	1.92e-07	Tfdp1	-249
chr14_121617802_121618303	22.9938	2.88218	0.496046	5.8103	6.24e-09	1.92e-07	Dock9	179535
chr15_30646550_30647051	42.5941	1.99778	0.343834	5.81029	6.24e-09	1.92e-07	Ctnnd2	-473958
chr12_9134392_9134893	16.8205	3.93583	0.677458	5.80971	6.26e-09	1.93e-07	Ttc32	-104396
chr4_88090287_88090788	17.1654	3.61676	0.622581	5.8093	6.27e-09	1.93e-07	Focad	30511
chr9_102518423_102518924	17.6317	4.30218	0.740672	5.80848	6.3e-09	1.94e-07	Ky	-12674
chr18_35889516_35890017	59.5699	1.77469	0.305572	5.80777	6.33e-09	1.95e-07	Cxxc5	-59699
chr2_179976576_179977077	135.843	1.55172	0.267191	5.80755	6.34e-09	1.95e-07	Taf4	0
chr16_94931605_94932106	26.8566	2.4395	0.420091	5.80707	6.36e-09	1.96e-07	Kcnj6	65591
chr7_4611543_4612044	19.583	3.42374	0.589596	5.80694	6.36e-09	1.96e-07	Ptprh	-7502
chr5_121836570_121837071	66.6439	1.48237	0.255289	5.80663	6.37e-09	1.96e-07	Sh2b3	0
chr3_38467982_38468483	14.4884	3.65095	0.628792	5.80628	6.39e-09	1.96e-07	Ankrd50	16362
chr8_95678073_95678574	31.0317	2.37084	0.408377	5.80552	6.42e-09	1.97e-07	Ndrg4	0
chr16_14361314_14361815	102.885	1.20938	0.208339	5.80487	6.44e-09	1.98e-07	Abcc1	0
chr1_88233038_88233539	25.6432	2.46538	0.424755	5.80425	6.47e-09	1.99e-07	Mroh2a	-6008
chr2_96875959_96876460	20.5198	6.54511	1.12781	5.80339	6.5e-09	1.99e-07	Lrrc4c	-557791
chr6_42343672_42344173	31.5677	3.33398	0.57449	5.80337	6.5e-09	1.99e-07	Zyx	5655
chr5_35278728_35279229	37.1011	1.98916	0.342795	5.80278	6.52e-09	2e-07	Adra2c	-410
chr4_129621491_129621992	21.5759	3.60385	0.621077	5.80259	6.53e-09	2e-07	Ccdc28b	1956
chr15_67028184_67028685	17.6275	3.53107	0.608736	5.80066	6.61e-09	2.02e-07	Ndrg1	-58544
chr6_128035428_128035929	41.1174	2.07013	0.356918	5.80001	6.63e-09	2.03e-07	Tspan9	107635
chr3_127226362_127226863	17.3427	4.10969	0.708645	5.79936	6.66e-09	2.04e-07	Ank2	182197
chr8_91502165_91502666	29.6869	2.54366	0.43861	5.79936	6.66e-09	2.04e-07	Fto	-188641
chr4_137861990_137862491	74.4358	1.3917	0.24005	5.79756	6.73e-09	2.06e-07	Ece1	0
chr15_59795626_59796127	14.8246	3.98644	0.687623	5.79741	6.73e-09	2.06e-07	Trib1	-147277
chr2_125015024_125015525	12.8289	4.99458	0.861515	5.79743	6.73e-09	2.06e-07	Slc24a5	52599
chr8_120550780_120551281	33.4002	2.43369	0.419792	5.79736	6.74e-09	2.06e-07	AC114005.5	-639940
chr8_120550780_120551281.1	33.4002	2.43369	0.419792	5.79736	6.74e-09	2.06e-07	Gse1	-62334
chr6_39205874_39206375	44.5058	1.85904	0.320673	5.79731	6.74e-09	2.06e-07	Kdm7a	415
chr14_121795505_121796006	17.3951	3.84517	0.663407	5.79609	6.79e-09	2.07e-07	Dock9	1832
chr1_36069078_36070080	39.4266	2.43892	0.420796	5.79597	6.79e-09	2.08e-07	Hs6st1	-679
chr1_132528690_132529191	24.6983	2.59694	0.448066	5.79588	6.8e-09	2.08e-07	Cntn2	13749
chr14_77874646_77875147	28.599	2.21148	0.381592	5.79542	6.82e-09	2.08e-07	Dnajc15	0
chr15_89146320_89146821	21.2162	3.00103	0.51795	5.79406	6.87e-09	2.1e-07	Mapk11	2808
chr19_22638314_22638815	15.6055	5.08085	0.876932	5.79389	6.88e-09	2.1e-07	Trpm3	-499196
chr2_58783549_58784050	16.4707	3.54176	0.61129	5.79391	6.88e-09	2.1e-07	Upp2	-216163
chr10_93641084_93641585	43.7305	1.86863	0.322548	5.79334	6.9e-09	2.1e-07	Ntn4	-36
chr10_13835979_13836480	21.2538	3.04786	0.526114	5.79315	6.91e-09	2.11e-07	Aig1	32501
chr6_119105622_119106123	18.3742	3.43571	0.593094	5.79287	6.92e-09	2.11e-07	Cacna1c	90296
chr11_94210044_94210545	132.732	1.18307	0.204273	5.7916	6.97e-09	2.12e-07	Tob1	909
chr13_43297456_43297957	20.2855	2.9568	0.510576	5.79111	6.99e-09	2.13e-07	Gfod1	6216
chr18_75559276_75559777	19.9204	3.3804	0.58377	5.79063	7.01e-09	2.13e-07	Ctif	137920
chr15_58025339_58025840	16.2864	3.20137	0.552888	5.79026	7.03e-09	2.14e-07	RP23-418M3.5	8476
chr11_84707625_84708126	17.9544	3.05665	0.527901	5.79019	7.03e-09	2.14e-07	Mrm1	111390
chr6_43649426_43649927	13.3497	4.46409	0.770992	5.79006	7.04e-09	2.14e-07	Tpk1	16352
chr8_34123955_34124456	48.8889	1.73337	0.299428	5.78894	7.08e-09	2.15e-07	Mboat4	-8926
chr8_98861101_98861602	26.4525	2.45407	0.424007	5.78781	7.13e-09	2.17e-07	Cdh8	554838
chr7_127776782_127777283	89.9951	1.49853	0.25894	5.78715	7.16e-09	2.17e-07	Setd1a	-113
chr10_64118775_64119276	14.8291	3.87454	0.669779	5.78481	7.26e-09	2.2e-07	Ctnna3	-688678
chr18_61355934_61356435	17.7592	3.93152	0.679727	5.78397	7.3e-09	2.21e-07	Ppargc1b	43997
chr17_11157555_11158056	23.0314	2.88653	0.499108	5.78338	7.32e-09	2.22e-07	Park2	-317172
chr15_30894955_30895456	17.4567	3.50779	0.606534	5.78334	7.32e-09	2.22e-07	Ctnnd2	-722363
chr8_93653828_93654329	14.3503	4.1743	0.721946	5.78201	7.38e-09	2.24e-07	Ces5a	-118121
chr10_76794113_76794614	18.4264	3.44255	0.59546	5.78133	7.41e-09	2.24e-07	Pcbp3	167274
chr13_64359632_64360133	13.1905	3.76115	0.650575	5.78127	7.41e-09	2.24e-07	Ctsl	10758
chr2_153529777_153530278	47.2311	2.03553	0.352126	5.78069	7.44e-09	2.25e-07	Nol4l	0
chr15_86231721_86232222	24.1542	3.22779	0.558437	5.78005	7.47e-09	2.26e-07	Tbc1d22a	-17263
chr4_131120529_131121030	27.7691	2.55154	0.441438	5.78005	7.47e-09	2.26e-07	Matn1	-176145
chr16_45974321_45974822	18.786	3.13857	0.543049	5.77953	7.49e-09	2.27e-07	Plcxd2	35397
chr15_66343967_66344468	27.0221	2.67293	0.462508	5.77919	7.51e-09	2.27e-07	Kcnq3	-57325
chr3_13472721_13473222	53.0906	2.14188	0.370812	5.7762	7.64e-09	2.31e-07	Ralyl	-1040
chr7_127026062_127026563	41.5369	1.92937	0.334084	5.77512	7.69e-09	2.32e-07	Maz	462
chr3_10351116_10351617	150.907	1.12562	0.194914	5.77494	7.7e-09	2.32e-07	Zfand1	0
chr17_49632911_49633412	20.0565	3.32521	0.575862	5.77433	7.73e-09	2.33e-07	Kif6	-17740
chr15_76661131_76661632	33.9818	2.55217	0.442049	5.7735	7.76e-09	2.34e-07	Kifc2	-1274
chr4_152179835_152180336	19.395	3.16069	0.547591	5.77198	7.83e-09	2.36e-07	Acot7	-1702
chr8_76899434_76899935	41.6263	2.17448	0.376734	5.77192	7.84e-09	2.36e-07	Nr3c2	0
chr6_145612520_145613021	20.0818	3.0992	0.536955	5.77181	7.84e-09	2.36e-07	Tuba3b	2736
chr4_20041653_20042154	182.358	1.38623	0.240195	5.77128	7.87e-09	2.37e-07	Ggh	0
chr14_68218985_68219486	15.9588	4.10846	0.711986	5.77042	7.91e-09	2.38e-07	Nefm	-94139
chr8_120383648_120384149	20.2675	2.92767	0.507453	5.76933	7.96e-09	2.39e-07	AC114005.5	-472808
chr8_47713792_47714293	178.408	1.1144	0.193164	5.76923	7.96e-09	2.4e-07	Cdkn2aip	0
chr8_3754205_3754706	77.1217	1.50245	0.26044	5.76889	7.98e-09	2.4e-07	Cd209a	-5221
chr11_32517375_32517876	18.0611	3.0281	0.525008	5.76773	8.03e-09	2.41e-07	Efcab9	14206
chr19_28241965_28242466	20.4708	3.42482	0.593942	5.76626	8.1e-09	2.43e-07	Rfx3	-230825
chr8_83900750_83901251	33.8825	2.14182	0.371511	5.76516	8.16e-09	2.45e-07	Adgrl1	-646
chr10_125635891_125636392	30.0238	2.95382	0.512369	5.76502	8.16e-09	2.45e-07	Slc16a7	-246426
chr5_144845401_144845902	20.4957	2.84027	0.492695	5.76476	8.18e-09	2.45e-07	Trrap	-76608
chr10_3116205_3116706	30.6354	2.73319	0.474125	5.7647	8.18e-09	2.45e-07	H60c	151045
chr4_66821130_66821631	12.1981	5.06994	0.879517	5.76446	8.19e-09	2.46e-07	Tlr4	5953
chr14_70554088_70554589	30.9839	2.40259	0.41686	5.76354	8.24e-09	2.47e-07	Hr	-402
chr1_191484620_191485121	36.6186	2.41784	0.419543	5.76304	8.26e-09	2.48e-07	Ppp2r5a	-87579
chr4_21931110_21931611	90.8468	1.39039	0.24128	5.76259	8.28e-09	2.48e-07	Faxc	0
chr3_159121614_159122115	16.699	4.04856	0.702572	5.76248	8.29e-09	2.48e-07	Depdc1a	373318
chr17_79895839_79896340	110.231	1.33311	0.231366	5.76192	8.32e-09	2.49e-07	Atl2	0
chr2_26628251_26628752	49.3527	1.73372	0.300994	5.75997	8.41e-09	2.52e-07	Fam69b	0
chr2_26628251_26628752.1	49.3527	1.73372	0.300994	5.75997	8.41e-09	2.52e-07	RP23-125H15.6	-41613
chr1_162458695_162459196	14.2167	3.9338	0.682969	5.75986	8.42e-09	2.52e-07	Dnm3	18839
chr17_53746004_53746505	20.7947	2.90928	0.505116	5.75962	8.43e-09	2.52e-07	Sgol1	-56671
chr7_113710902_113711403	19.1719	3.18311	0.552678	5.75942	8.44e-09	2.52e-07	Spon1	54595
chr9_100470923_100471424	66.3038	2.24003	0.388983	5.75869	8.48e-09	2.53e-07	Il20rb	15365
chr5_99572734_99573235	23.1912	3.03873	0.527769	5.75768	8.53e-09	2.55e-07	Rasgef1b	155828
chr9_46392874_46393375	19.5922	2.97901	0.517429	5.75732	8.55e-09	2.55e-07	RP23-433B2.4	-72888
chr13_49072025_49072526	14.8549	4.01971	0.698281	5.75658	8.58e-09	2.56e-07	Wnk2	75487
chr12_109052634_109053135	16.4345	3.29269	0.572009	5.75636	8.59e-09	2.56e-07	Begain	15083
chr14_8002611_8003112	46.3746	2.14321	0.37238	5.75543	8.64e-09	2.58e-07	Abhd6	0
chr1_124045793_124046294	45.2848	1.99943	0.347419	5.7551	8.66e-09	2.58e-07	Dpp10	-234
chr5_18367856_18368357	17.1611	3.97392	0.69065	5.75389	8.72e-09	2.6e-07	Gnai1	-7501
chr7_16128403_16128904	24.2684	2.74861	0.47792	5.75119	8.86e-09	2.64e-07	Slc8a2	922
chr6_142964231_142964732	72.8307	1.52609	0.265377	5.75066	8.89e-09	2.64e-07	St8sia1	0
chr12_106185585_106186086	22.5316	4.03365	0.701445	5.75048	8.9e-09	2.65e-07	Vrk1	-175358
chrX_139610351_139610852	73.4471	1.60844	0.279713	5.75031	8.91e-09	2.65e-07	Rnf128	-47036
chr2_110929002_110929503	16.6829	3.4158	0.594032	5.7502	8.91e-09	2.65e-07	Ano3	21421
chr13_45001845_45002346	63.8565	1.78333	0.310174	5.74944	8.95e-09	2.66e-07	Dtnbp1	0
chr3_8509166_8509667	50.9324	1.90201	0.330837	5.74907	8.97e-09	2.66e-07	Stmn2	0
chr19_6528043_6528544	37.1384	2.34455	0.407828	5.74886	8.98e-09	2.67e-07	Nrxn2	-30209
chr6_124786800_124787301	22.833	2.75538	0.479306	5.74867	8.99e-09	2.67e-07	Lrrc23	-7073
chr6_134920831_134921332	32.374	2.17359	0.378162	5.74779	9.04e-09	2.68e-07	Cdkn1b	-431
chr7_31051200_31051701	23.868	2.97426	0.517458	5.74782	9.04e-09	2.68e-07	Fxyd1	4008
chr7_31051200_31051701.1	23.868	2.97426	0.517458	5.74782	9.04e-09	2.68e-07	Fxyd7	0
chr1_87854082_87854583	31.5493	3.30242	0.574587	5.74746	9.06e-09	2.69e-07	Dgkd	-796
chr13_54757731_54758232	47.4984	2.4253	0.422034	5.7467	9.1e-09	2.7e-07	Gprin1	-7857
chr9_86464484_86464985	106.002	1.63152	0.28393	5.74618	9.13e-09	2.7e-07	Ube2cbp	0
chr18_13972525_13973026	178.31	1.42294	0.24764	5.74601	9.14e-09	2.71e-07	Zfp521	0
chr2_178184170_178184671	16.6828	4.32737	0.753258	5.74486	9.2e-09	2.72e-07	Phactr3	-65196
chr8_71676282_71676783	43.5352	2.08398	0.362812	5.74396	9.25e-09	2.74e-07	Jak3	0
chr6_74271478_74271979	22.5817	2.7316	0.475702	5.74226	9.34e-09	2.76e-07	RP23-338O19.3	-801811
chr16_17759404_17759905	67.0803	1.54237	0.268638	5.74142	9.39e-09	2.77e-07	Klhl22	0
chr15_64105765_64106266	41.2757	2.32197	0.404431	5.74132	9.39e-09	2.77e-07	Asap1	276654
chr5_120653335_120653836	18.1027	3.30773	0.576129	5.7413	9.4e-09	2.77e-07	Rasal1	-4514
chr12_108274267_108274768	30.2105	2.35891	0.41091	5.74069	9.43e-09	2.78e-07	Ccdc85c	658
chr11_95075986_95076487	40.342	2.12708	0.370544	5.74042	9.44e-09	2.79e-07	Itga3	315
chr9_58533170_58533671	14.9008	3.93372	0.68545	5.73889	9.53e-09	2.81e-07	Cd276	21767
chr7_130834290_130834791	58.4465	1.83884	0.320468	5.73799	9.58e-09	2.82e-07	Fgfr2	2288560
chr14_64159217_64159718	14.6637	4.18905	0.730102	5.73762	9.6e-09	2.83e-07	Msra	296186
chr17_32389106_32389607	59.3404	1.83109	0.31916	5.7372	9.63e-09	2.84e-07	Wiz	-221
chr17_23785993_23786494	35.7762	2.1488	0.374548	5.73705	9.63e-09	2.84e-07	Flywch2	0
chr18_23843391_23843892	13.9188	3.93554	0.686027	5.73672	9.65e-09	2.84e-07	Mapre2	-90999
chr1_88254810_88255311	40.7688	1.96536	0.342617	5.73632	9.68e-09	2.85e-07	Mroh2a	-27780
chr3_27555280_27555781	18.1236	3.58118	0.624311	5.73621	9.68e-09	2.85e-07	Fndc3b	154659
chr8_67804256_67804757	17.7592	3.90956	0.681623	5.73567	9.71e-09	2.86e-07	Psd3	13477
chr14_103346613_103347114	192.65	1.4466	0.25223	5.73527	9.74e-09	2.86e-07	Mycbp2	0
chr17_49512624_49513125	27.9956	2.53446	0.44192	5.73512	9.74e-09	2.86e-07	Daam2	51219
chr5_4104210_4104711	170.813	1.14613	0.19986	5.73467	9.77e-09	2.87e-07	Cyp51	36
chr17_26932759_26933260	66.0413	1.56091	0.272218	5.73404	9.81e-09	2.88e-07	Phf1	0
chr1_192444627_192445128	27.3906	2.24312	0.391255	5.73316	9.86e-09	2.89e-07	Kcnh1	-253854
chr16_65561972_65562473	34.1184	2.1959	0.383032	5.73293	9.87e-09	2.9e-07	Chmp2b	225
chr18_3117523_3118024	21.0455	3.504	0.611218	5.73282	9.88e-09	2.9e-07	Vmn1r238	5389
chr2_35582463_35582964	58.2912	1.55448	0.271159	5.73272	9.88e-09	2.9e-07	Dab2ip	0
chr17_25911800_25912301	17.7013	3.00231	0.523794	5.73186	9.93e-09	2.91e-07	Rab40c	7352
chr17_31131220_31131721	17.3264	4.76464	0.831299	5.73155	9.95e-09	2.92e-07	Tff3	-1574
chr19_29806240_29806741	128.637	1.44304	0.251769	5.73159	9.95e-09	2.92e-07	RP24-408B13.1	-251
chr9_91546971_91547472	60.4247	1.88207	0.32841	5.73086	9.99e-09	2.93e-07	Zic4	-178002
chr9_34905033_34905534	17.5948	3.57118	0.623188	5.73051	1e-08	2.93e-07	Kirrel3	-416301
chr7_144270995_144271496	21.3037	2.88789	0.503966	5.73032	1e-08	2.94e-07	Shank2	-269068
chr2_30358439_30358940	28.1478	2.29984	0.401372	5.72994	1e-08	2.94e-07	Sh3glb2	393
chr5_22127537_22128038	12.9302	3.81948	0.666603	5.72976	1.01e-08	2.94e-07	Reln	216665
chr18_82954234_82954735	49.343	1.64664	0.287509	5.72729	1.02e-08	2.99e-07	Zfp516	-43356
chr4_128727326_128727827	69.7079	1.41758	0.247532	5.72688	1.02e-08	2.99e-07	Phc2	-38532
chr15_44618845_44619346	325.94	1.00452	0.175406	5.72685	1.02e-08	2.99e-07	Ebag9	0
chr4_47881535_47882036	17.9686	3.67269	0.641426	5.72582	1.03e-08	3.01e-07	Nr4a3	163117
chr18_80090267_80090768	18.182	3.09766	0.54106	5.72518	1.03e-08	3.02e-07	Pard6g	-43373
chr4_106281574_106282075	19.5805	6.28494	1.09783	5.72487	1.04e-08	3.02e-07	Usp24	34159
chr13_93399674_93400175	40.53	2.01917	0.352763	5.72387	1.04e-08	3.04e-07	Homer1	-95573
chr6_39052591_39053092	20.5448	2.66958	0.466417	5.72359	1.04e-08	3.05e-07	Tbxas1	-177188
chr8_26879230_26879731	20.457	3.79921	0.663806	5.72337	1.04e-08	3.05e-07	Zfp703	97594
chr10_82676829_82677330	22.336	3.03735	0.530739	5.72287	1.05e-08	3.06e-07	Glt8d2	13321
chr3_8665611_8666112	33.9861	2.36515	0.413309	5.72248	1.05e-08	3.06e-07	Hey1	1145
chr18_3118758_3119259	23.2773	3.05954	0.534669	5.72231	1.05e-08	3.06e-07	Vmn1r238	4154
chr16_13312382_13312883	17.4417	3.13591	0.54812	5.72122	1.06e-08	3.08e-07	Mkl2	-55902
chr18_52094487_52094988	25.3209	2.66171	0.465261	5.7209	1.06e-08	3.09e-07	Gm4950	-228606
chr2_25878500_25879001	17.7728	3.55002	0.620553	5.72074	1.06e-08	3.09e-07	Kcnt1	-14767
chr16_41941641_41942142	17.2365	3.91503	0.684365	5.72067	1.06e-08	3.09e-07	Lsamp	-1957281
chr6_91576796_91577297	24.2068	3.09962	0.541899	5.71991	1.07e-08	3.1e-07	Lsm3	-60869
chr10_16937616_16938117	18.27	5.10454	0.892504	5.71935	1.07e-08	3.11e-07	Cited2	785101
chr11_18712623_18713124	22.3195	3.49938	0.611919	5.7187	1.07e-08	3.12e-07	Meis1	305862
chr1_160792686_160793187	129.837	1.46497	0.256189	5.71832	1.08e-08	3.13e-07	Rabgap1l	0
chr3_77897166_77897667	13.9921	4.76966	0.834129	5.71814	1.08e-08	3.13e-07	Rapgef2	1388851
chr15_59625287_59625788	16.9814	3.75171	0.656162	5.71766	1.08e-08	3.14e-07	Trib1	22562
chr2_73214135_73214636	103.165	1.35207	0.236482	5.71743	1.08e-08	3.14e-07	Ola1	0
chr2_9697888_9698389	14.9687	4.83234	0.845268	5.71694	1.08e-08	3.15e-07	Gata3	180212
chr1_148249356_148249857	17.6374	3.80742	0.666023	5.71666	1.09e-08	3.16e-07	Pla2g4a	1711434
chr5_106277145_106277646	28.5384	2.67109	0.46727	5.71638	1.09e-08	3.16e-07	Barhl2	180521
chr2_6487632_6488133	16.801	3.20005	0.559808	5.71633	1.09e-08	3.16e-07	Usp6nl	-164966
chr13_37103921_37104422	18.4403	3.92427	0.68661	5.71543	1.09e-08	3.17e-07	F13a1	-53677
chr8_12756773_12757274	53.5679	1.55837	0.272659	5.71543	1.09e-08	3.17e-07	Atp11a	0
chr4_104367344_104367845	60.4868	1.54181	0.269838	5.71383	1.1e-08	3.2e-07	Dab1	0
chr5_26497623_26498124	15.8768	3.50212	0.612935	5.71369	1.11e-08	3.2e-07	RP24-362M8.1	-239933
chr1_68178530_68179031	39.1793	2.05035	0.358873	5.7133	1.11e-08	3.21e-07	Erbb4	929029
chr13_111686691_111687192	51.8465	1.71967	0.301003	5.71312	1.11e-08	3.21e-07	Mier3	-514
chr2_59344533_59345034	15.4434	3.99611	0.699465	5.7131	1.11e-08	3.21e-07	Pkp4	-183684
chr14_58505774_58506275	22.7678	2.45827	0.430311	5.71279	1.11e-08	3.22e-07	Fgf9	-435228
chr4_138216873_138217374	164.642	1.02209	0.178919	5.71256	1.11e-08	3.22e-07	Hp1bp3	-578
chr5_39777336_39777837	21.853	2.98235	0.522081	5.71243	1.11e-08	3.22e-07	Hs3st1	-21861
chr12_108363791_108364292	54.0113	1.6919	0.296207	5.71188	1.12e-08	3.23e-07	Cyp46a1	-29411
chr4_135494912_135495413	32.5385	2.61913	0.458694	5.70997	1.13e-08	3.26e-07	Nipal3	-406
chr4_91238982_91239483	31.9	2.49291	0.436621	5.70956	1.13e-08	3.27e-07	Elavl2	160502
chr15_83350075_83350576	54.3949	1.64077	0.287375	5.70951	1.13e-08	3.27e-07	Arfgap3	0
chr12_84841132_84841633	16.0852	3.74909	0.656738	5.70865	1.14e-08	3.28e-07	Ltbp2	34900
chr17_89802024_89802525	19.5672	3.9382	0.690038	5.70722	1.15e-08	3.31e-07	Gm10184	107925
chrX_157079537_157080038	15.9222	5.35025	0.937616	5.70622	1.16e-08	3.32e-07	Phex	335249
chr10_50671541_50672042	21.684	2.61997	0.459234	5.7051	1.16e-08	3.34e-07	Ascc3	-78873
chr3_40846508_40847009	271.514	1.18145	0.207107	5.70454	1.17e-08	3.35e-07	Mfsd8	0
chr18_57670440_57670941	22.9506	2.63064	0.461213	5.70375	1.17e-08	3.37e-07	AC102232.1	-136661
chr9_23383293_23383794	21.6385	3.9699	0.696038	5.70357	1.17e-08	3.37e-07	Bmper	-160218
chr8_48246814_48247315	22.2104	2.82826	0.495959	5.70261	1.18e-08	3.39e-07	Tenm3	427376
chr1_134297121_134297622	21.7372	3.10458	0.54443	5.70244	1.18e-08	3.39e-07	Ppfia4	35307
chr17_50002062_50002563	18.2283	3.23362	0.567107	5.70195	1.18e-08	3.4e-07	Rftn1	91770
chr13_75876303_75876804	16.0819	3.56042	0.624539	5.70088	1.19e-08	3.42e-07	Rhobtb3	67122
chr13_54290037_54290538	17.5284	3.58767	0.629379	5.70034	1.2e-08	3.43e-07	Cplx2	80811
chr7_38189164_38189665	58.8215	1.82289	0.31979	5.70027	1.2e-08	3.43e-07	RP23-89C10.1	-5948
chr2_29872973_29873474	16.3372	3.56886	0.626115	5.70001	1.2e-08	3.43e-07	Cercam	-3480
chr10_108868243_108868744	19.3371	6.25285	1.0972	5.69894	1.21e-08	3.46e-07	Syt1	142239
chr8_99415739_99416240	41.5348	2.20028	0.386142	5.69811	1.21e-08	3.47e-07	Cdh8	200
chr18_36172726_36173227	17.7243	3.77213	0.662007	5.69803	1.21e-08	3.47e-07	Nrg2	24154
chr10_127211443_127211944	57.936	1.65074	0.289765	5.69684	1.22e-08	3.49e-07	Pip4k2c	0
chr1_75382453_75382954	23.8718	2.78465	0.488948	5.69519	1.23e-08	3.53e-07	Speg	-7157
chr11_94483422_94483923	21.3937	3.40599	0.598114	5.69456	1.24e-08	3.54e-07	Spata20	1426
chr5_113081425_113081926	26.1179	2.77346	0.487054	5.69436	1.24e-08	3.54e-07	Crybb3	0
chr2_167631864_167632365	115.589	1.36327	0.239417	5.69415	1.24e-08	3.54e-07	RP23-118A2.10	29132
chr2_167631864_167632365.1	115.589	1.36327	0.239417	5.69415	1.24e-08	3.54e-07	Ube2v1	0
chr15_76103582_76104083	23.3333	2.87262	0.504553	5.6934	1.25e-08	3.56e-07	Eppk1	16113
chr10_126952930_126953431	22.4084	3.22042	0.56576	5.69221	1.25e-08	3.58e-07	Ctdsp2	25286
chr9_64487298_64487799	16.3977	3.44738	0.605633	5.6922	1.25e-08	3.58e-07	Megf11	-101673
chr8_23149486_23149987	77.9097	1.47083	0.258403	5.69201	1.26e-08	3.58e-07	Ank1	-174643
chr4_130273629_130274130	20.4458	2.9768	0.522985	5.69194	1.26e-08	3.58e-07	Serinc2	5076
chr1_64817605_64818106	20.0306	2.95359	0.518911	5.6919	1.26e-08	3.58e-07	Plekhm3	138719
chr17_46662618_46663119	39.7661	2.03057	0.356784	5.69131	1.26e-08	3.6e-07	Cul7	-12282
chr3_132683960_132684461	89.0282	1.41471	0.248598	5.69077	1.26e-08	3.61e-07	Tbck	0
chr10_80751395_80751896	22.825	3.11713	0.547772	5.69057	1.27e-08	3.61e-07	Dot1l	3310
chr13_59556647_59557148	40.5383	2.27713	0.40016	5.69056	1.27e-08	3.61e-07	Agtpbp1	1747
chr10_127059602_127060103	39.1199	1.84771	0.324713	5.6903	1.27e-08	3.61e-07	2009-03-01	82
chr5_76304462_76304963	95.2201	1.36421	0.239749	5.69017	1.27e-08	3.62e-07	Clock	0
chr8_98685054_98685555	17.6107	3.98949	0.701239	5.6892	1.28e-08	3.64e-07	Cdh8	730885
chr16_4420188_4420689	105.587	1.14197	0.200747	5.68862	1.28e-08	3.65e-07	Adcy9	0
chr10_41860176_41860677	14.6349	3.7581	0.66071	5.68797	1.29e-08	3.66e-07	Sesn1	-50242
chr2_65669554_65670055	15.4139	3.84715	0.676397	5.68772	1.29e-08	3.66e-07	Scn2a1	-48784
chr5_122779151_122779652	65.3662	1.76958	0.311128	5.68763	1.29e-08	3.67e-07	Camkk2	0
chr1_37299653_37300154	92.9552	1.29916	0.228427	5.6874	1.29e-08	3.67e-07	Inpp4a	0
chr6_88786569_88787070	23.3245	3.13169	0.550658	5.68717	1.29e-08	3.67e-07	Mgll	-62158
chr14_49838453_49838954	14.9616	4.4762	0.787177	5.6864	1.3e-08	3.69e-07	RP24-179D17.1	-55070
chr15_41685501_41686002	15.7687	3.98943	0.701612	5.68609	1.3e-08	3.69e-07	Oxr1	-238020
chr2_178520069_178520570	11.0474	4.19277	0.737405	5.68585	1.3e-08	3.7e-07	Cdh26	-89539
chr3_89093122_89093623	51.6421	1.68102	0.295648	5.68587	1.3e-08	3.7e-07	Fdps	8337
chr3_89093122_89093623.1	51.6421	1.68102	0.295648	5.68587	1.3e-08	3.7e-07	RP24-394C15.7	7477
chr3_89093122_89093623.2	51.6421	1.68102	0.295648	5.68587	1.3e-08	3.7e-07	Rusc1	0
chr15_76457173_76457674	36.141	2.04261	0.359289	5.68513	1.31e-08	3.71e-07	Bop1	19604
chr15_76457173_76457674.1	36.141	2.04261	0.359289	5.68513	1.31e-08	3.71e-07	Scx	0
chr10_17727204_17727705	23.8594	3.08295	0.542302	5.68493	1.31e-08	3.71e-07	Cited2	-3987
chr17_11887713_11888214	23.7249	2.83835	0.499277	5.68491	1.31e-08	3.71e-07	Park2	-1047330
chr10_79704166_79704667	153.783	1.13188	0.199109	5.68471	1.31e-08	3.71e-07	Bsg	0
chr1_69687174_69687675	156.425	1.19209	0.209729	5.68397	1.32e-08	3.73e-07	Ikzf2	0
chr2_173535346_173535847	17.8436	3.16112	0.556145	5.68399	1.32e-08	3.73e-07	RP23-18F9.1	-12761
chr8_68793595_68794096	148.851	1.15679	0.20352	5.68391	1.32e-08	3.73e-07	Ints10	0
chr3_121290648_121291149	19.2516	3.9695	0.698486	5.683	1.32e-08	3.75e-07	Alg14	624
chr4_76449582_76450083	92.601	1.42673	0.251088	5.68218	1.33e-08	3.76e-07	Ptprd	144217
chr5_120972152_120972653	15.9222	4.41336	0.776797	5.68148	1.34e-08	3.78e-07	Rph3a	37428
chr3_122292911_122293412	84.1129	1.39016	0.24469	5.68131	1.34e-08	3.78e-07	Dnttip2	-18524
chr19_22753334_22753835	34.8929	2.14666	0.377893	5.68061	1.34e-08	3.8e-07	Trpm3	-614216
chr2_91932906_91933407	27.7885	2.39031	0.420918	5.6788	1.36e-08	3.83e-07	Dgkz	42458
chr4_101356161_101356662	75.0276	1.51877	0.267469	5.67831	1.36e-08	3.84e-07	Ak4	62615
chr2_57238098_57238599	72.415	1.44593	0.254645	5.67821	1.36e-08	3.85e-07	Gpd2	0
chr7_38184197_38184698	53.0322	1.84512	0.32498	5.67763	1.37e-08	3.86e-07	RP23-89C10.1	-981
chr12_17653071_17653572	17.8767	3.67108	0.646674	5.67687	1.37e-08	3.87e-07	Hpcal1	37284
chr16_96165727_96166228	21.873	3.02627	0.533123	5.67651	1.37e-08	3.88e-07	Lca5l	26023
chr16_32658839_32659340	27.769	2.82603	0.497861	5.67634	1.38e-08	3.88e-07	Tnk2	-14197
chr4_43381757_43382258	112.588	1.2319	0.217055	5.67551	1.38e-08	3.9e-07	Rusc2	0
chr7_63851862_63852363	37.8513	1.97807	0.34854	5.67529	1.38e-08	3.9e-07	RP23-387F1.4	64494
chr7_74398245_74398746	18.4607	3.26259	0.575039	5.67368	1.4e-08	3.94e-07	Slco3a1	156035
chr2_119293677_119294178	20.0324	3.34477	0.589653	5.67244	1.41e-08	3.96e-07	Vps18	-4936
chr16_65909760_65910261	16.1704	3.44096	0.606627	5.67228	1.41e-08	3.96e-07	Vgll3	-94504
chr1_52149985_52150486	47.8333	1.71116	0.301719	5.67139	1.42e-08	3.98e-07	Stat1	-30496
chr3_36862843_36863344	157.647	1.22676	0.216351	5.6702	1.43e-08	4.01e-07	RP23-243E17.1	6654
chr11_94361367_94361868	12.7239	3.92519	0.69227	5.67002	1.43e-08	4.01e-07	Abcc3	31109
chr6_144419050_144419551	15.6798	4.12637	0.727755	5.66999	1.43e-08	4.01e-07	Sox5	-209492
chr4_129238985_129239486	52.2827	1.63921	0.289107	5.66988	1.43e-08	4.01e-07	RP23-284L6.7	8958
chr6_86733092_86733593	106.743	1.26478	0.223074	5.66979	1.43e-08	4.01e-07	Gmcl1	0
chr5_74535267_74535768	100.203	1.39123	0.245393	5.66942	1.43e-08	4.02e-07	Fip1l1	0
chr9_28568934_28569435	45.4008	1.95454	0.344779	5.66897	1.44e-08	4.03e-07	Opcml	-777988
chr8_45999103_45999604	25.8655	3.08362	0.543969	5.66874	1.44e-08	4.04e-07	Ankrd37	264
chr8_45999103_45999604.1	25.8655	3.08362	0.543969	5.66874	1.44e-08	4.04e-07	Lrp2bp	0
chr2_128126186_128126687	39.1981	2.18465	0.385415	5.66829	1.44e-08	4.05e-07	Bcl2l11	-149
chr4_34522775_34523276	36.7694	3.06478	0.540734	5.66781	1.45e-08	4.06e-07	Akirin2	27661
chr4_45755770_45756271	46.0272	1.85632	0.327577	5.66682	1.45e-08	4.08e-07	Aldh1b1	42751
chr13_40722654_40723155	80.2558	1.95869	0.345659	5.66655	1.46e-08	4.08e-07	Tfap2a	15222
chr9_107901251_107901752	51.6991	1.70387	0.300711	5.66613	1.46e-08	4.09e-07	Mon1a	-13101
chr5_67800676_67801177	13.932	3.6252	0.639815	5.66601	1.46e-08	4.09e-07	Atp8a1	46258
chr1_43826877_43827378	54.0454	1.61206	0.284567	5.66498	1.47e-08	4.11e-07	Uxs1	423
chr14_100285793_100286294	54.1118	1.92623	0.34006	5.66439	1.48e-08	4.13e-07	Klf12	-1114
chr1_150868322_150868823	14.2183	3.36677	0.594396	5.66418	1.48e-08	4.13e-07	Hmcn1	124229
chr5_39832446_39832947	14.1602	5.05849	0.893112	5.66389	1.48e-08	4.14e-07	Hs3st1	-76971
chr11_30885079_30885580	78.8353	1.50571	0.26588	5.66313	1.49e-08	4.15e-07	Asb3	0
chr11_30885079_30885580.1	78.8353	1.50571	0.26588	5.66313	1.49e-08	4.15e-07	Gpr75	0
chr5_89991582_89992083	13.0887	3.88502	0.686126	5.66225	1.49e-08	4.17e-07	Adamts3	-108248
chr14_69732442_69732943	110.11	1.24887	0.220592	5.66143	1.5e-08	4.19e-07	Chmp7	0
chr8_11780536_11781037	14.8454	3.40533	0.6015	5.66139	1.5e-08	4.19e-07	Arhgef7	-52432
chr1_52113578_52114079	104.838	1.39691	0.246763	5.66094	1.51e-08	4.2e-07	Stat1	5411
chr14_29721818_29722319	44.1129	1.91216	0.337795	5.66071	1.51e-08	4.21e-07	Cacna2d3	0
chr9_106685674_106686175	59.3141	1.60019	0.282692	5.66056	1.51e-08	4.21e-07	Tex264	0
chr5_5693842_5694343	60.2834	1.60529	0.283689	5.65862	1.53e-08	4.25e-07	Steap2	236
chr11_97574892_97575393	45.873	1.73104	0.305923	5.65842	1.53e-08	4.26e-07	Srcin1	0
chr18_57674443_57674944	17.026	2.83909	0.501788	5.65796	1.53e-08	4.27e-07	AC102232.1	-140664
chr7_44305097_44305598	339.76	1.04138	0.184115	5.65616	1.55e-08	4.31e-07	Clec11a	1305
chr7_73557667_73558168	33.6476	2.1503	0.380184	5.65593	1.55e-08	4.31e-07	Chd2	-15921
chr19_10281065_10281566	14.7005	3.62335	0.64071	5.65522	1.56e-08	4.33e-07	Dagla	23312
chr14_21985355_21985856	23.9956	2.70151	0.47772	5.65501	1.56e-08	4.33e-07	Zfp503	3746
chr10_79743580_79744081	16.7492	3.45613	0.611193	5.65472	1.56e-08	4.34e-07	Polrmt	2501
chr15_58888639_58889140	202.415	1.13156	0.20016	5.65326	1.57e-08	4.37e-07	Rnf139	89
chr6_72306692_72307193	16.8207	3.23691	0.572649	5.65253	1.58e-08	4.39e-07	Sftpb	-2083
chr16_94569207_94569708	226.959	1.46469	0.259158	5.65175	1.59e-08	4.41e-07	Dyrk1a	302
chr2_136712046_136712547	25.3735	2.59628	0.459473	5.65056	1.6e-08	4.44e-07	Snap25	906
chr2_92183568_92184069	90.4949	1.6618	0.294175	5.649	1.61e-08	4.47e-07	Phf21a	37
chr8_95434683_95435184	159.1	1.12905	0.199875	5.64877	1.62e-08	4.48e-07	Cfap20	0
chr12_76081772_76082273	47.2651	3.00819	0.532587	5.64826	1.62e-08	4.49e-07	Syne2	-263455
chr17_69439767_69440268	27.3872	2.70636	0.479166	5.64806	1.62e-08	4.5e-07	Akain1	-442
chr11_58103730_58104231	102.901	1.31476	0.232793	5.64777	1.63e-08	4.5e-07	Cnot8	0
chr2_132513877_132514378	30.2678	2.638	0.467131	5.64725	1.63e-08	4.52e-07	Gpcpd1	63856
chr6_38960999_38961500	25.7376	2.53632	0.44915	5.64693	1.63e-08	4.52e-07	Tbxas1	-85596
chr1_90414681_90415182	13.6422	3.74032	0.662373	5.64685	1.63e-08	4.52e-07	Cops8	187799
chr8_113190461_113190962	18.7469	6.23955	1.10507	5.6463	1.64e-08	4.54e-07	Mon1b	444625
chr18_49945041_49945542	21.0009	3.71637	0.658228	5.64602	1.64e-08	4.54e-07	Dmxl1	-112372
chr4_13854200_13854701	15.8379	3.51955	0.623405	5.64568	1.65e-08	4.55e-07	Runx1t1	-110765
chr6_118753732_118754233	22.6721	2.61445	0.463195	5.64439	1.66e-08	4.59e-07	Cacna1c	442186
chr8_119284970_119285471	23.0728	2.63845	0.467479	5.644	1.66e-08	4.59e-07	Cdh13	-1001238
chr1_43074785_43075286	13.59	4.24962	0.75299	5.64365	1.66e-08	4.6e-07	Tgfbrap1	23337
chr1_127508908_127509409	17.906	3.47209	0.61524	5.64348	1.67e-08	4.6e-07	Tmem163	170140
chr16_46496997_46497498	271.618	1.0778	0.190993	5.64311	1.67e-08	4.61e-07	Pvrl3	-30
chr18_82692725_82693226	62.9382	1.46189	0.259095	5.64229	1.68e-08	4.63e-07	Zfp236	0
chr11_94499605_94500106	24.6799	2.62947	0.466125	5.64113	1.69e-08	4.66e-07	Epn3	0
chr18_25692224_25692725	17.9486	3.49979	0.620422	5.64099	1.69e-08	4.66e-07	Celf4	61433
chr4_127487007_127487508	15.4389	3.45529	0.612531	5.64101	1.69e-08	4.66e-07	Gjb5	-128826
chr1_33946915_33947416	24.67	2.62799	0.465881	5.6409	1.69e-08	4.66e-07	Dst	-38691
chr10_115012856_115013357	27.8837	2.5756	0.456613	5.64066	1.69e-08	4.67e-07	Tph2	171666
chr10_42276497_42276998	142.489	1.05183	0.186483	5.64034	1.7e-08	4.68e-07	Foxo3	0
chr17_6118778_6119279	13.9512	3.8273	0.678563	5.64031	1.7e-08	4.68e-07	Tulp4	-11888
chr8_110957256_110957757	20.6167	3.17102	0.562219	5.64019	1.7e-08	4.68e-07	St3gal2	-37335
chr11_77950779_77951280	33.8452	2.35774	0.418045	5.63991	1.7e-08	4.68e-07	Sez6	-19980
chr8_120091003_120091504	13.4787	4.2148	0.747323	5.63987	1.7e-08	4.68e-07	AC114005.5	-180163
chr8_120091003_120091504.1	13.4787	4.2148	0.747323	5.63987	1.7e-08	4.68e-07	Zdhhc7	9979
chr9_40331480_40331981	18.2951	2.80058	0.496571	5.63985	1.7e-08	4.68e-07	Gramd1b	199403
chr1_176755581_176756082	20.1335	3.08427	0.546903	5.63951	1.71e-08	4.69e-07	Cep170	57986
chr4_49559784_49560285	49.6741	1.90027	0.336966	5.63936	1.71e-08	4.69e-07	Aldob	-10238
chr10_12718375_12718876	17.4535	3.1637	0.561037	5.63903	1.71e-08	4.7e-07	Utrn	150490
chr5_114718406_114718907	21.4531	3.35007	0.594153	5.6384	1.72e-08	4.71e-07	Tchp	-10647
chr2_85213716_85214217	29.6222	2.30414	0.408662	5.63826	1.72e-08	4.72e-07	Lrrc55	-17017
chr10_80141194_80141695	76.3594	1.37275	0.24348	5.63805	1.72e-08	4.72e-07	Atp5d	0
chr3_108186301_108186802	37.4055	2.27069	0.402745	5.63802	1.72e-08	4.72e-07	Amigo1	0
chr5_27009159_27009660	18.5362	3.66977	0.650901	5.63799	1.72e-08	4.72e-07	Dpp6	-191803
chr11_50376803_50377304	41.7987	1.99335	0.353581	5.6376	1.72e-08	4.73e-07	Hnrnph1	0
chr10_62339535_62340036	41.9378	2.0406	0.361993	5.63714	1.73e-08	4.74e-07	Hk1	39873
chr7_105633364_105633865	131.066	1.13643	0.201638	5.63596	1.74e-08	4.77e-07	Trim3	0
chr14_16605378_16605879	21.2083	2.87551	0.510249	5.63551	1.75e-08	4.78e-07	Rarb	-29551
chr1_88234974_88235475	31.1173	2.37114	0.420752	5.63547	1.75e-08	4.78e-07	Mroh2a	-7944
chr7_113027288_113027789	16.4673	3.39704	0.603007	5.6335	1.77e-08	4.84e-07	Rassf10	-73327
chr17_84958344_84958845	44.1374	2.39938	0.42598	5.63262	1.77e-08	4.86e-07	Ppm1b	-1604
chr2_95140139_95140640	15.0169	3.52988	0.626856	5.63109	1.79e-08	4.9e-07	Api5	-702003
chr9_44043218_44043719	34.7421	2.03682	0.361767	5.6302	1.8e-08	4.92e-07	Thy1	0
chr14_117710359_117710860	20.6741	2.80508	0.498315	5.62913	1.81e-08	4.95e-07	Gpc6	-784930
chr15_73422988_73423489	122.218	1.15986	0.206057	5.62883	1.81e-08	4.96e-07	Ptk2	0
chr7_84605591_84606092	45.6244	1.67682	0.297945	5.62794	1.82e-08	4.98e-07	Fah	0
chr1_72558591_72559092	35.311	2.22774	0.395853	5.62769	1.83e-08	4.99e-07	2004-03-01	-21661
chr12_118042138_118042639	18.2968	3.50956	0.623647	5.62747	1.83e-08	4.99e-07	Dnah11	156405
chr17_80170880_80171381	16.5823	3.90629	0.694238	5.62673	1.84e-08	5.01e-07	Galm	-43410
chr16_13940493_13940994	70.1027	1.68819	0.300039	5.62657	1.84e-08	5.02e-07	Mpv17l	-37333
chr9_63398916_63399417	77.9301	1.57429	0.2798	5.62647	1.84e-08	5.02e-07	RP23-284J4.2	0
chr11_6002129_6002630	27.8059	2.84749	0.506118	5.62613	1.84e-08	5.03e-07	Camk2b	63119
chr8_57601939_57602440	12.7317	3.9905	0.709416	5.62505	1.85e-08	5.06e-07	Galnt7	50592
chr5_33919382_33919883	13.4243	4.25751	0.756901	5.62492	1.86e-08	5.06e-07	Nelfa	16531
chr1_105271075_105271576	15.3973	4.34797	0.773034	5.62456	1.86e-08	5.07e-07	Rnf152	85095
chr12_73907600_73908101	233.099	1.12234	0.199548	5.62439	1.86e-08	5.07e-07	Hif1a	-6226
chr18_20190611_20191112	17.5788	3.03421	0.539493	5.6242	1.86e-08	5.08e-07	Dsg1c	56228
chr6_48022691_48023192	13.6438	4.58618	0.815473	5.62395	1.87e-08	5.08e-07	Zfp777	25720
chr2_93219567_93220068	15.8767	3.57069	0.634955	5.62352	1.87e-08	5.09e-07	Tspan18	114420
chr5_146794759_146795260	170.466	1.1271	0.200448	5.62289	1.88e-08	5.11e-07	Usp12	0
chr7_16309930_16310431	44.0531	1.85383	0.329732	5.62223	1.89e-08	5.13e-07	Bbc3	-315
chr13_119790582_119791083	187.742	1.06639	0.189678	5.62212	1.89e-08	5.13e-07	Zfp131	0
chr14_64822909_64823410	14.7746	4.41894	0.786011	5.62198	1.89e-08	5.13e-07	Hmbox1	126462
chr3_135249029_135249530	12.4403	4.16179	0.74032	5.62161	1.89e-08	5.14e-07	Cenpe	-36493
chr15_88863051_88863552	38.6739	2.31953	0.412624	5.62141	1.89e-08	5.15e-07	Pim3	-866
chr2_127525307_127525808	16.7989	4.33312	0.77091	5.62079	1.9e-08	5.16e-07	Kcnip3	-3937
chr16_13401645_13402146	15.4531	3.37946	0.601356	5.61973	1.91e-08	5.19e-07	Mkl2	-145165
chr1_105356332_105356833	90.496	1.47588	0.262636	5.61947	1.92e-08	5.2e-07	Rnf152	0
chr14_46963657_46964158	24.8597	3.26271	0.580773	5.61789	1.93e-08	5.24e-07	Samd4	-80804
chr13_16012089_16012590	59.2881	1.60227	0.285219	5.61769	1.94e-08	5.25e-07	Inhba	-239
chr10_80775709_80776210	26.5437	2.37798	0.423325	5.61739	1.94e-08	5.26e-07	Dot1l	-20504
chr17_45549446_45549947	47.535	1.76431	0.314088	5.61724	1.94e-08	5.26e-07	Tmem151b	0
chr17_74528111_74528612	368.599	1.246	0.221848	5.61644	1.95e-08	5.28e-07	Birc6	0
chr4_68768077_68768578	31.4287	2.0799	0.370331	5.61632	1.95e-08	5.29e-07	Brinp1	185820
chr14_34119316_34119817	18.1103	3.72979	0.664159	5.61581	1.96e-08	5.3e-07	RP23-10H9.2	-16623
chr12_81781075_81781576	129.263	1.37365	0.24462	5.61545	1.96e-08	5.31e-07	Map3k9	0
chr13_9276375_9276876	146.599	1.03543	0.184387	5.61551	1.96e-08	5.31e-07	Dip2c	0
chr4_10874189_10874690	101.376	1.50695	0.268358	5.61542	1.96e-08	5.31e-07	RP23-144K18.5	0
chr12_102660767_102661268	20.4246	3.40435	0.606402	5.61401	1.98e-08	5.35e-07	Itpk1	43663
chr2_68864381_68864882	18.6782	3.55929	0.634229	5.61199	2e-08	5.41e-07	Cers6	-2941
chr5_115193418_115193919	28.4759	2.47131	0.440417	5.6113	2.01e-08	5.43e-07	Cabp1	463
chr8_64335451_64335952	19.9397	3.34644	0.596418	5.61089	2.01e-08	5.44e-07	Tll1	-129458
chr12_109542833_109543334	20.7298	3.42131	0.609777	5.61075	2.01e-08	5.44e-07	Rlt1	56997
chr10_64041897_64042398	16.9549	3.33554	0.594615	5.60958	2.03e-08	5.47e-07	Ctnna3	-611800
chr10_64041897_64042398.1	16.9549	3.33554	0.594615	5.60958	2.03e-08	5.47e-07	Lrrtm3	47877
chr10_108867137_108867638	15.3304	4.1764	0.744566	5.60917	2.03e-08	5.48e-07	Syt1	143345
chr15_82272220_82272721	16.3945	3.66379	0.653214	5.60886	2.04e-08	5.49e-07	2003-09-01	2172
chr16_79449662_79450163	30.017	3.0084	0.536407	5.60842	2.04e-08	5.5e-07	Tmprss15	-358565
chr15_39810631_39811132	26.4451	2.59752	0.463198	5.60779	2.05e-08	5.52e-07	Dpys	46339
chr2_110985783_110986284	26.6459	2.97323	0.530206	5.60769	2.05e-08	5.52e-07	Ano3	-34860
chr1_132088073_132088574	17.6384	3.69946	0.659729	5.60754	2.05e-08	5.53e-07	Mfsd4	-20108
chr4_3165018_3165519	27.7055	2.38112	0.424655	5.60718	2.06e-08	5.54e-07	Vmn1r2	1801
chr18_75563239_75563740	34.7844	2.44786	0.436594	5.60671	2.06e-08	5.55e-07	Ctif	133957
chr14_70617943_70618444	71.8554	1.37395	0.24509	5.6059	2.07e-08	5.57e-07	Dmtn	17535
chr1_86528626_86529127	38.3248	2.11469	0.37723	5.60585	2.07e-08	5.57e-07	Ptma	-1901
chrX_7739321_7739822	14.637	3.8926	0.694385	5.60583	2.07e-08	5.57e-07	Ccdc120	1520
chr2_52424682_52425183	113.854	1.24964	0.22293	5.60555	2.08e-08	5.58e-07	Arl5a	0
chr17_46030362_46030863	38.3691	2.08493	0.371969	5.60513	2.08e-08	5.59e-07	Vegfa	1507
chr10_30803011_30803512	136.542	1.28206	0.228763	5.60431	2.09e-08	5.62e-07	Ncoa7	0
chr4_137727643_137728144	22.6235	3.19213	0.56959	5.60425	2.09e-08	5.62e-07	Rap1gap	-46891
chr17_50003221_50003722	19.3658	3.39914	0.606539	5.60415	2.09e-08	5.62e-07	Rftn1	90611
chr11_106179611_106180112	18.3488	4.48459	0.800237	5.60408	2.09e-08	5.62e-07	Strada	13461
chr2_144165254_144165755	41.8653	1.90887	0.340621	5.60409	2.09e-08	5.62e-07	Mgme1	104908
chr3_120897131_120897632	18.1049	4.36927	0.779666	5.60403	2.09e-08	5.62e-07	Rwdd3	274057
chr7_31126914_31127415	32.6849	2.06166	0.367921	5.60354	2.1e-08	5.64e-07	Scn1b	0
chr4_120891066_120891567	33.283	3.07468	0.548708	5.60349	2.1e-08	5.64e-07	Rims3	-36248
chr17_27565526_27566027	120.482	1.15101	0.205434	5.60283	2.11e-08	5.66e-07	RP23-189L19.6	0
chr6_89362343_89362844	77.4649	1.69449	0.302435	5.60283	2.11e-08	5.66e-07	Plxna1	0
chr15_92051956_92052457	35.2794	2.19156	0.391183	5.60239	2.11e-08	5.67e-07	Cntn1	75731
chr9_107593311_107593812	25.534	2.59271	0.46285	5.60162	2.12e-08	5.69e-07	Ifrd2	-5670
chr2_131041090_131041591	31.5745	2.26775	0.404858	5.60134	2.13e-08	5.7e-07	Gfra4	1498
chr18_60748197_60748698	43.9633	1.7176	0.306654	5.60112	2.13e-08	5.71e-07	Rps14	25812
chr16_13426843_13427344	16.3838	5.26098	0.939481	5.59988	2.14e-08	5.75e-07	Mkl2	-170363
chr18_38144740_38145241	115.254	1.46767	0.262119	5.59928	2.15e-08	5.76e-07	Pcdh1	66813
chr14_63779073_63779574	17.8677	4.97967	0.889366	5.59913	2.15e-08	5.77e-07	Xkr6	-172571
chr16_23107184_23107685	76.343	1.50258	0.268366	5.59901	2.16e-08	5.77e-07	Eif4a2	0
chr9_103549208_103549709	16.5158	3.07275	0.548858	5.59845	2.16e-08	5.79e-07	Tmem108	212129
chr18_74267891_74268392	132.027	1.07863	0.192673	5.59826	2.17e-08	5.79e-07	Mbd1	0
chr1_62777314_62777815	24.696	2.86176	0.511193	5.5982	2.17e-08	5.79e-07	Nrp2	-74030
chr13_57931199_57931700	11.6162	4.32079	0.771864	5.59787	2.17e-08	5.8e-07	Spock1	-22867
chr7_78549430_78549931	14.6172	3.50202	0.625616	5.59771	2.17e-08	5.81e-07	Ntrk3	28478
chr8_25261224_25261725	33.9578	2.39744	0.428291	5.59769	2.17e-08	5.81e-07	Tacc1	-59682
chr9_100465868_100466369	20.4964	3.47155	0.620216	5.59733	2.18e-08	5.82e-07	Il20rb	20420
chr16_96467456_96467957	23.9385	2.4558	0.438763	5.5971	2.18e-08	5.83e-07	Igsf5	-105789
chr16_96467456_96467957.1	23.9385	2.4558	0.438763	5.5971	2.18e-08	5.83e-07	Pcp4	0
chr13_117220942_117221443	45.4874	2.27806	0.407023	5.59687	2.18e-08	5.83e-07	Emb	-671
chr13_117220942_117221443.1	45.4874	2.27806	0.407023	5.59687	2.18e-08	5.83e-07	Gm17509	0
chr4_56963639_56964140	18.4884	3.84831	0.687674	5.59613	2.19e-08	5.86e-07	Frrs1l	26252
chr10_79707126_79707627	18.9342	3.18448	0.569156	5.59509	2.21e-08	5.89e-07	Bsg	-2636
chr4_117883042_117883543	40.3126	1.88793	0.337458	5.59457	2.21e-08	5.91e-07	B4galt2	0
chr7_133609539_133610040	18.4393	3.67039	0.656105	5.59421	2.22e-08	5.92e-07	Tex36	-7381
chr13_47044131_47044632	25.5617	2.63708	0.471408	5.59406	2.22e-08	5.92e-07	Kdm1b	-633
chr17_27021095_27021596	18.015	3.57987	0.639956	5.59393	2.22e-08	5.92e-07	Bak1	7414
chr17_27021095_27021596.1	18.015	3.57987	0.639956	5.59393	2.22e-08	5.92e-07	Ggnbp1	-47879
chr18_24205586_24206087	154.234	1.14853	0.205365	5.59265	2.24e-08	5.97e-07	Galnt1	-243
chr12_109022798_109023299	19.9462	3.14173	0.56179	5.59236	2.24e-08	5.97e-07	Wdr25	-128482
chr8_110174768_110175269	19.0229	3.81558	0.682437	5.59111	2.26e-08	6.01e-07	Calb2	-6558
chr1_152026699_152027200	13.6155	3.6205	0.647556	5.59102	2.26e-08	6.02e-07	AC166332.1	62926
chr6_147476093_147476594	92.0196	1.45911	0.261025	5.58992	2.27e-08	6.05e-07	Ccdc91	-223
chr18_64775307_64775808	19.3044	3.40272	0.608737	5.5898	2.27e-08	6.05e-07	Nedd4l	113221
chr8_20589101_20589602	26.0126	3.14972	0.563479	5.58978	2.27e-08	6.05e-07	RP23-152N9.3	25317
chr15_35733591_35734092	16.0771	3.58497	0.641437	5.58898	2.28e-08	6.08e-07	Vps13b	-362432
chr10_95772721_95773222	15.1749	3.58494	0.641544	5.58798	2.3e-08	6.11e-07	RP23-234F23.1	69709
chr4_85167915_85168416	15.6216	3.13779	0.561527	5.58796	2.3e-08	6.11e-07	Sh3gl2	36710
chr2_157035348_157035849	13.1895	3.44485	0.616534	5.58745	2.3e-08	6.13e-07	Soga1	43406
chr14_104279850_104280351	21.1981	2.87706	0.515033	5.58616	2.32e-08	6.17e-07	Pou4f1	187649
chr4_41755238_41755739	44.8417	1.90777	0.341538	5.58583	2.33e-08	6.18e-07	Galt	-11
chr4_41755238_41755739.1	44.8417	1.90777	0.341538	5.58583	2.33e-08	6.18e-07	Il11ra1	-55250
chr4_86201631_86202132	14.259	4.64159	0.830961	5.58581	2.33e-08	6.18e-07	Adamtsl1	-147709
chr18_35932799_35933300	64.0459	1.54769	0.277148	5.58435	2.35e-08	6.22e-07	Psd2	31530
chr1_132298982_132299483	37.8282	2.02347	0.36235	5.58429	2.35e-08	6.23e-07	Klhdc8a	-357
chr2_18217834_18218335	39.7292	2.06875	0.370474	5.58407	2.35e-08	6.23e-07	Dnajc1	174496
chr16_8862486_8862987	16.9143	3.62635	0.649419	5.584	2.35e-08	6.23e-07	RP23-74O4.1	-32387
chr9_15135778_15136279	40.7445	3.00376	0.537955	5.58367	2.35e-08	6.24e-07	Hephl1	-23670
chr2_25223898_25224399	45.5586	1.93365	0.346307	5.58363	2.36e-08	6.24e-07	Tubb4b	304
chr6_48411793_48412294	20.3773	3.30961	0.592775	5.58326	2.36e-08	6.26e-07	Krba1	-16208
chr1_131244918_131245419	61.7347	1.53496	0.274949	5.58269	2.37e-08	6.27e-07	Rassf5	0
chr9_28617620_28618121	17.4632	5.33274	0.955311	5.58221	2.37e-08	6.29e-07	Opcml	-826674
chr15_77245340_77245841	51.8436	1.68032	0.301041	5.58171	2.38e-08	6.31e-07	Rbfox2	61088
chr4_119950072_119950573	16.8864	2.99834	0.537194	5.58149	2.38e-08	6.31e-07	Hivep3	-135578
chr14_54876449_54876950	122.624	1.73492	0.310843	5.58134	2.39e-08	6.32e-07	Ppp1r3e	601
chr10_18844564_18845065	32.6092	2.12663	0.381053	5.58095	2.39e-08	6.33e-07	Perp	0
chr6_115004642_115005143	17.0389	3.03025	0.543048	5.58007	2.4e-08	6.36e-07	Tamm41	32734
chr8_104607861_104608362	16.6147	3.44315	0.617092	5.57964	2.41e-08	6.37e-07	Cdh16	16035
chr7_66839972_66840473	47.5374	1.894	0.339458	5.57949	2.41e-08	6.37e-07	Adamts17	-160
chr10_63023726_63024227	210.57	1.14396	0.205034	5.57937	2.41e-08	6.38e-07	Hnrnph3	0
chr19_11818635_11819136	45.7128	2.31054	0.414144	5.57908	2.42e-08	6.39e-07	Stx3	0
chr7_47604185_47604686	17.4185	2.93452	0.525998	5.57896	2.42e-08	6.39e-07	Mrgpra3	-2813
chr12_108061539_108062040	16.8258	5.02529	0.900865	5.5783	2.43e-08	6.41e-07	Bcl11b	-57937
chr8_84814577_84815078	24.9247	2.69417	0.482973	5.57831	2.43e-08	6.41e-07	Dand5	7746
chr2_26445224_26445725	328.603	1.03811	0.186106	5.57805	2.43e-08	6.42e-07	Sec16a	-10
chr5_66745427_66745928	69.2873	1.58477	0.28411	5.57803	2.43e-08	6.42e-07	Limch1	0
chr2_135659193_135659694	89.2382	1.62172	0.290745	5.57782	2.44e-08	6.42e-07	Plcb4	82136
chr6_23777596_23778097	15.7639	3.42553	0.614134	5.57782	2.44e-08	6.42e-07	Cadps2	61324
chr8_70342014_70342515	14.8876	3.50364	0.628197	5.57729	2.44e-08	6.44e-07	Upf1	10764
chr2_155816053_155816554	22.3068	3.0478	0.546535	5.57658	2.45e-08	6.46e-07	Mmp24	-40712
chr8_126592486_126592987	28.7762	2.21569	0.397401	5.57545	2.47e-08	6.5e-07	Irf2bp2	1000
chr10_80669399_80669900	15.1331	3.98821	0.715345	5.57523	2.47e-08	6.51e-07	Mknk2	6394
chr2_115177853_115178354	14.294	5.00606	0.898377	5.57234	2.51e-08	6.61e-07	RP23-297K24.1	403379
chr5_65447778_65448279	14.896	4.84064	0.868696	5.57231	2.51e-08	6.61e-07	AC136513.6	44555
chr5_65447778_65448279.1	14.896	4.84064	0.868696	5.57231	2.51e-08	6.61e-07	Smim14	45122
chr19_5824920_5825421	17.5713	2.93617	0.526985	5.57164	2.52e-08	6.64e-07	Frmd8	49854
chr8_101564350_101564851	14.6023	3.61303	0.648482	5.57152	2.53e-08	6.64e-07	Cdh11	1220792
chr2_134920512_134921013	24.9172	3.78079	0.678653	5.57102	2.53e-08	6.66e-07	Plcb1	-134446
chr18_25533297_25533798	40.6432	1.94965	0.35006	5.56948	2.56e-08	6.71e-07	Celf4	220360
chr11_3515737_3516238	17.5395	3.68731	0.66224	5.56794	2.58e-08	6.77e-07	Selm	-871
chr8_90876775_90877276	36.6212	2.19935	0.39501	5.56785	2.58e-08	6.77e-07	Chd9	-48424
chr8_119033348_119033849	21.7943	3.08735	0.554497	5.56783	2.58e-08	6.77e-07	Cdh13	-749616
chr6_91411195_91411696	48.5526	2.30289	0.413642	5.56736	2.59e-08	6.78e-07	Wnt7a	0
chr10_78425502_78426003	55.6457	1.54656	0.277834	5.5665	2.6e-08	6.81e-07	Cstb	0
chr8_52571318_52571819	21.1599	3.40561	0.611827	5.56629	2.6e-08	6.82e-07	Aga	939908
chr14_93889742_93890243	37.5342	2.09657	0.376739	5.56506	2.62e-08	6.86e-07	Pcdh9	427
chr4_104460977_104461478	15.1724	4.53121	0.814247	5.56491	2.62e-08	6.87e-07	Dab1	-93388
chr12_19091132_19091633	11.9839	4.13195	0.742527	5.56471	2.63e-08	6.87e-07	RP24-316P8.1	-576623
chr8_20380557_20381058	23.3783	2.7678	0.497438	5.56412	2.63e-08	6.9e-07	AC152164.2	-17347
chr16_64319079_64319580	24.7912	2.92477	0.525667	5.56393	2.64e-08	6.9e-07	Csnka2ip	282829
chr6_71390475_71390976	12.1799	4.09082	0.735271	5.5637	2.64e-08	6.91e-07	Rmnd5a	49662
chr16_55821886_55822387	136.298	1.27694	0.229518	5.56359	2.64e-08	6.91e-07	Nfkbiz	16513
chr10_76416792_76417293	13.8702	4.21802	0.758248	5.56284	2.65e-08	6.94e-07	Pcnt	25494
chr1_88356435_88356936	15.4792	3.94256	0.708811	5.56221	2.66e-08	6.96e-07	Trpm8	-53153
chr16_46009602_46010103	39.9789	2.00817	0.361039	5.56219	2.66e-08	6.96e-07	Plcxd2	116
chr12_4157447_4157948	14.6902	3.74768	0.673822	5.56183	2.67e-08	6.97e-07	Adcy3	-24344
chr4_107843556_107844057	22.185	2.53228	0.455324	5.56149	2.67e-08	6.98e-07	Lrp8	-41280
chr8_110671294_110671795	17.2662	3.35094	0.602553	5.56124	2.68e-08	6.99e-07	Vac14	-52696
chr12_80861870_80862371	21.4616	2.97559	0.535072	5.56111	2.68e-08	7e-07	Susd6	-71361
chr7_44536455_44536956	15.221	4.24731	0.763763	5.56104	2.68e-08	7e-07	Pold1	11892
chr9_32006314_32006815	24.9403	3.01627	0.542408	5.56088	2.68e-08	7e-07	Barx2	-92852
chr18_10181943_10182444	229.838	1.08082	0.194363	5.56083	2.68e-08	7e-07	Rock1	-151
chr1_154798779_154799280	14.4009	3.49429	0.628391	5.56069	2.69e-08	7.01e-07	Cacna1e	64788
chr13_60601621_60602122	61.2339	1.44002	0.259008	5.55975	2.7e-08	7.04e-07	Dapk1	0
chr2_79455077_79455578	20.793	3.64928	0.65641	5.55945	2.71e-08	7.05e-07	Neurod1	1174
chr8_12928077_12928578	20.2286	2.93063	0.527144	5.55945	2.71e-08	7.05e-07	Mcf2l	-54251
chr15_79932416_79932917	48.6118	1.85495	0.333729	5.55826	2.72e-08	7.09e-07	Cbx7	0
chr17_45736580_45737081	65.6895	1.64883	0.296656	5.55806	2.73e-08	7.1e-07	1600014C23Rik	-2736
chr6_70760950_70761451	16.8955	3.46705	0.623789	5.55805	2.73e-08	7.1e-07	Rpia	30782
chr10_17722158_17722659	128.19	1.61736	0.29101	5.55776	2.73e-08	7.11e-07	Cited2	559
chr6_28537774_28538275	49.0765	1.8566	0.334063	5.55763	2.73e-08	7.11e-07	Snd1	-57427
chr7_38186526_38187027	27.5844	2.4852	0.447176	5.55754	2.74e-08	7.12e-07	RP23-89C10.1	-3310
chr7_49267581_49268082	23.0453	2.77148	0.498722	5.55715	2.74e-08	7.13e-07	Nav2	-308485
chr12_86025451_86025952	15.0589	4.44724	0.800316	5.55686	2.75e-08	7.14e-07	Ttll5	-200779
chr1_192284370_192284871	14.57	3.59462	0.646978	5.55601	2.76e-08	7.17e-07	Kcnh1	-93597
chr15_102246840_102247341	56.79	1.91998	0.345625	5.5551	2.77e-08	7.21e-07	Rarg	10177
chr10_81294474_81294975	17.2235	3.31299	0.596438	5.55462	2.78e-08	7.22e-07	Pip5k1c	-1512
chr19_58295963_58296464	38.0501	2.39067	0.430408	5.55442	2.79e-08	7.23e-07	Gfra1	158935
chr10_67024301_67024802	16.9615	3.47615	0.625843	5.55435	2.79e-08	7.23e-07	Reep3	72144
chr5_141698333_141698834	28.7262	2.30699	0.415378	5.55395	2.79e-08	7.24e-07	Sdk1	-456844
chr6_48412807_48413308	15.149	3.63936	0.65527	5.55399	2.79e-08	7.24e-07	Krba1	-17222
chr8_91227531_91228032	10.836	4.34888	0.783018	5.55399	2.79e-08	7.24e-07	Rpgrip1l	85231
chr9_28490243_28490744	14.6359	3.58675	0.645798	5.55398	2.79e-08	7.24e-07	Opcml	-699297
chr9_89850443_89850944	23.1649	3.04875	0.548965	5.55362	2.8e-08	7.25e-07	Rasgrf1	58964
chr9_91347534_91348035	16.3004	3.53548	0.636695	5.55287	2.81e-08	7.28e-07	Zic1	17776
chr10_37907680_37908181	22.278	2.78233	0.501105	5.55238	2.82e-08	7.3e-07	Marcks	-768760
chrX_56374295_56374796	34.9115	2.05967	0.371023	5.55132	2.84e-08	7.34e-07	Smim10l2a	0
chr17_63716125_63716626	23.1923	2.89515	0.521555	5.551	2.84e-08	7.35e-07	A930002H24Rik	147166
chr4_140192166_140192667	22.9482	2.83297	0.510357	5.55095	2.84e-08	7.35e-07	Igsf21	54118
chr4_45081074_45081575	17.98	3.48734	0.628394	5.54961	2.86e-08	7.4e-07	Fbxo10	3030
chr7_109976066_109976567	14.5485	3.98599	0.718308	5.54914	2.87e-08	7.42e-07	Tmem41b	10363
chr2_138477218_138477719	15.3218	8.5367	1.53849	5.54876	2.88e-08	7.44e-07	Btbd3	-220654
chr18_57638443_57638944	90.7661	1.71297	0.308716	5.54869	2.88e-08	7.44e-07	AC102232.1	-104664
chr8_69903044_69903545	105.859	1.22217	0.220277	5.54833	2.88e-08	7.45e-07	Tssk6	-861
chr19_47229488_47229989	20.6751	3.71264	0.669167	5.54815	2.89e-08	7.46e-07	Neurl1a	-50669
chr4_62440544_62441045	13.4484	3.56306	0.642206	5.54815	2.89e-08	7.46e-07	Rnf183	-5292
chr3_79537662_79538163	12.2183	3.72273	0.671002	5.54802	2.89e-08	7.46e-07	Fnip2	29634
chr4_142060397_142060898	37.7937	1.79614	0.323757	5.54781	2.89e-08	7.47e-07	Tmem51	23407
chr3_123838562_123839063	20.6698	2.92617	0.527472	5.54754	2.9e-08	7.48e-07	Ndst3	-147709
chr2_20962155_20962656	47.2139	1.69801	0.306102	5.5472	2.9e-08	7.49e-07	Arhgap21	6226
chr9_29220543_29221044	30.1423	2.80685	0.506041	5.54669	2.91e-08	7.51e-07	Ntm	742086
chr2_154706756_154707257	13.8791	4.14259	0.746908	5.54632	2.92e-08	7.52e-07	Chmp4b	-49739
chr12_116533235_116533736	15.4516	4.17011	0.751952	5.54571	2.93e-08	7.54e-07	Ptprn2	-47403
chr1_89500804_89501305	19.2134	3.42621	0.617888	5.54504	2.94e-08	7.57e-07	Agap1	-45999
chr1_109982420_109982921	101.964	1.82084	0.328372	5.54506	2.94e-08	7.57e-07	Cdh7	0
chr14_21075732_21076233	196.818	1.15459	0.208222	5.54499	2.94e-08	7.57e-07	Adk	-23159
chr3_85664555_85665056	15.4812	4.0176	0.724713	5.54372	2.96e-08	7.62e-07	Fam160a1	81211
chr3_85664555_85665056.1	15.4812	4.0176	0.724713	5.54372	2.96e-08	7.62e-07	RP24-559D1.1	222461
chr15_65630393_65630894	16.0617	3.75896	0.678092	5.54345	2.97e-08	7.63e-07	Efr3a	156146
chr10_4432243_4432744	110.16	1.26888	0.228904	5.54329	2.97e-08	7.64e-07	Armt1	0
chr10_4432243_4432744.1	110.16	1.26888	0.228904	5.54329	2.97e-08	7.64e-07	Rmnd1	0
chr5_35757565_35758066	149.745	1.20042	0.216564	5.54302	2.97e-08	7.64e-07	Ablim2	0
chr16_89980040_89980541	19.179	4.06089	0.732632	5.54288	2.98e-08	7.65e-07	Tiam1	-5341
chr6_99692468_99692969	52.9682	1.71808	0.309995	5.54229	2.99e-08	7.67e-07	Gpr27	0
chr3_34971491_34971992	13.3822	3.99357	0.72057	5.54223	2.99e-08	7.67e-07	Sox2	-321087
chr13_29753144_29753645	15.1003	3.4741	0.626908	5.54164	3e-08	7.7e-07	Cdkal1	102030
chr3_132871436_132871937	16.9119	3.23186	0.583211	5.5415	3e-08	7.7e-07	Npnt	78355
chr11_95039791_95040292	15.7611	3.37352	0.608789	5.54137	3e-08	7.71e-07	Pdk2	1063
chr18_30530003_30530504	36.5132	2.21487	0.399739	5.54078	3.01e-08	7.73e-07	Pik3c3	-257134
chr8_101462448_101462949	16.9497	3.5421	0.639292	5.54066	3.01e-08	7.73e-07	Cdh11	1322694
chr5_117163568_117164069	15.4529	3.12922	0.564842	5.54	3.02e-08	7.76e-07	Taok3	-43440
chr16_65562577_65563078	98.7668	1.29929	0.234534	5.53989	3.03e-08	7.77e-07	Chmp2b	0
chr5_120812350_120812851	27.9949	2.40413	0.434028	5.5391	3.04e-08	7.8e-07	Oas1c	0
chr2_32625863_32626364	20.4987	3.06923	0.554113	5.539	3.04e-08	7.8e-07	Ak1	-4106
chr15_81872146_81872647	54.8826	1.90714	0.344363	5.53816	3.06e-08	7.83e-07	Aco2	0
chr2_93152843_93153344	53.5051	1.66488	0.300654	5.53752	3.07e-08	7.86e-07	Trp53i11	34204
chr18_64845171_64845672	24.3853	2.66516	0.481384	5.53645	3.09e-08	7.91e-07	Nedd4l	43357
chr8_57584447_57584948	25.6347	2.81035	0.507665	5.53584	3.1e-08	7.93e-07	Galnt7	68084
chr3_28550778_28551279	19.5912	3.41227	0.616472	5.53516	3.11e-08	7.95e-07	Tnik	-287564
chr11_79590918_79591419	33.9226	2.05224	0.370775	5.53499	3.11e-08	7.96e-07	Rab11fip4	0
chr2_153962680_153963181	19.4956	2.90454	0.524836	5.53418	3.13e-08	7.99e-07	Bpifb4	-24460
chr10_79766854_79767355	167.7	1.11346	0.201272	5.53209	3.16e-08	8.08e-07	Rnf126	0
chr1_138963749_138964250	68.3386	1.41636	0.256039	5.53179	3.17e-08	8.09e-07	Dennd1b	-315
chr4_133886016_133886517	18.7672	3.31278	0.599042	5.53012	3.2e-08	8.16e-07	Rps6ka1	1281
chr19_7165900_7166401	42.9137	1.97764	0.357629	5.52988	3.2e-08	8.17e-07	Macrod1	-109133
chr19_10416804_10417305	22.53	2.74801	0.497029	5.52887	3.22e-08	8.22e-07	Syt7	-27715
chr7_63520267_63520768	19.2933	3.96283	0.716784	5.52862	3.23e-08	8.23e-07	Otud7a	-75517
chr3_102012812_102013313	47.375	1.79513	0.32473	5.52808	3.24e-08	8.25e-07	Nhlh2	-2737
chr1_109932565_109933066	28.5735	2.98398	0.540045	5.52542	3.29e-08	8.37e-07	Cdh7	49365
chr1_53037501_53038002	15.2227	3.89756	0.705459	5.52485	3.3e-08	8.39e-07	AC129337.1	-17322
chr10_74008748_74009249	14.1938	3.86014	0.698757	5.5243	3.31e-08	8.42e-07	Pcdh15	-186866
chr11_42320803_42321304	17.1858	4.24091	0.767696	5.5242	3.31e-08	8.42e-07	Gabra6	0
chr8_35452795_35453296	18.0339	2.9249	0.529732	5.52148	3.36e-08	8.54e-07	Eri1	42238
chr2_181598869_181599370	33.1004	1.95753	0.354548	5.52119	3.37e-08	8.56e-07	Samd10	0
chr2_16682861_16683362	26.6549	3.44307	0.623645	5.52088	3.37e-08	8.57e-07	Plxdc2	-326558
chr16_83420582_83421083	27.3455	2.31512	0.419426	5.51972	3.4e-08	8.62e-07	Gm21833	-592201
chr8_26591275_26591776	17.8967	3.86071	0.699571	5.51868	3.42e-08	8.67e-07	Zfp703	385549
chr5_106574465_106574966	84.3205	1.29865	0.235325	5.51853	3.42e-08	8.67e-07	Gm17304	34132
chr5_38159255_38159756	67.4681	1.86647	0.338252	5.51798	3.43e-08	8.7e-07	Nsg1	152
chr5_100223083_100223584	42.1824	2.78128	0.504067	5.51768	3.44e-08	8.71e-07	Tmem150c	-63275
chr17_56036434_56036935	98.6353	1.31719	0.238729	5.5175	3.44e-08	8.72e-07	Sh3gl1	0
chr4_13146798_13147299	47.9741	2.10092	0.380854	5.51634	3.46e-08	8.77e-07	Triqk	-239961
chr14_27371684_27372185	16.7973	4.12887	0.748546	5.51586	3.47e-08	8.79e-07	Arhgef3	-256786
chr15_96459977_96460478	59.0046	1.63754	0.296903	5.51539	3.48e-08	8.81e-07	Scaf11	366
chr2_164206728_164207229	12.2989	4.17097	0.756485	5.51362	3.52e-08	8.9e-07	Wfdc15a	-6598
chr5_52566031_52566532	36.5266	1.91981	0.348203	5.51348	3.52e-08	8.9e-07	Lgi2	0
chr4_32950629_32951130	109.416	1.07898	0.19576	5.51178	3.55e-08	8.98e-07	Ankrd6	0
chr17_30524440_30524941	15.1089	4.71551	0.855602	5.51134	3.56e-08	9e-07	Btbd9	51347
chr15_34678334_34678835	65.0678	1.63188	0.296106	5.51111	3.57e-08	9.01e-07	Nipal2	378
chr17_74295196_74295697	96.7829	1.27909	0.232103	5.51087	3.57e-08	9.02e-07	Memo1	-313
chr7_45628657_45629158	71.9787	1.3776	0.250006	5.51025	3.58e-08	9.05e-07	Rasip1	-1170
chr8_107150325_107150826	55.0051	1.53363	0.278323	5.51024	3.58e-08	9.05e-07	Cyb5b	0
chr8_126034955_126035456	27.4288	2.52415	0.458117	5.50984	3.59e-08	9.07e-07	Kcnk1	-39786
chr1_192191106_192191607	22.6541	2.91947	0.52994	5.50906	3.61e-08	9.1e-07	Kcnh1	-333
chr14_119138738_119139239	22.3869	2.73896	0.49733	5.50733	3.64e-08	9.18e-07	Hs6st3	-398
chr17_46890895_46891396	38.8115	1.97532	0.358679	5.50721	3.65e-08	9.18e-07	Tbcc	-212
chr1_83505321_83505822	16.7893	3.80974	0.691865	5.50648	3.66e-08	9.22e-07	Sphkap	-97121
chr18_33566211_33566712	20.137	3.0494	0.553792	5.50639	3.66e-08	9.22e-07	Gm10549	-102049
chr2_81549094_81549595	13.2454	3.53455	0.641907	5.50633	3.66e-08	9.22e-07	Zfp804a	503627
chr3_69044584_69045085	139.034	1.29815	0.23578	5.50575	3.68e-08	9.25e-07	Trim59	0
chr7_80552766_80553267	23.1751	3.49379	0.634615	5.50537	3.68e-08	9.27e-07	Blm	-17647
chr12_73873779_73874280	23.5659	2.42442	0.44039	5.50516	3.69e-08	9.28e-07	Hif1a	27095
chr12_9919362_9919863	24.2281	2.55027	0.463258	5.50507	3.69e-08	9.28e-07	Osr1	-344922
chr8_126326633_126327134	16.1158	3.46241	0.628953	5.50503	3.69e-08	9.28e-07	Slc35f3	-28076
chr19_10417392_10417893	34.7429	2.77006	0.503218	5.50469	3.7e-08	9.3e-07	Syt7	-28303
chr4_120666905_120667406	42.5877	1.82556	0.33168	5.50397	3.71e-08	9.33e-07	Cited4	-334
chr11_33202265_33202766	22.3119	3.1328	0.56925	5.50339	3.73e-08	9.36e-07	Tlx3	824
chr1_73724460_73724961	18.6838	2.95029	0.53615	5.50274	3.74e-08	9.39e-07	Tns1	399489
chr2_178120247_178120748	17.0281	3.84862	0.699499	5.50197	3.76e-08	9.43e-07	Phactr3	-1273
chr1_85600666_85601167	17.371	3.10139	0.563752	5.50135	3.77e-08	9.46e-07	Sp140	0
chr2_181119956_181120457	16.1352	3.51286	0.638548	5.50133	3.77e-08	9.46e-07	Kcnq2	14844
chr18_82095733_82096234	14.203	3.27931	0.596154	5.50078	3.78e-08	9.48e-07	Galr1	310544
chr4_83525668_83526169	32.5901	2.08368	0.378862	5.49985	3.8e-08	9.53e-07	Ccdc171	-124
chr3_96596327_96596828	43.9869	2.37233	0.43136	5.49966	3.81e-08	9.54e-07	Ankrd34a	0
chrX_95967740_95968241	66.8685	1.79031	0.325531	5.49967	3.8e-08	9.54e-07	Las1l	-10827
chr4_44568662_44569163	13.89	3.86647	0.703203	5.49837	3.83e-08	9.61e-07	Pax5	141325
chr4_46690536_46691037	30.2662	2.28845	0.41623	5.49805	3.84e-08	9.62e-07	Gabbr2	300837
chr16_90023568_90024069	22.3355	6.36421	1.15763	5.49763	3.85e-08	9.64e-07	Tiam1	-48869
chr1_75440636_75441137	18.6501	2.9759	0.541318	5.4975	3.85e-08	9.64e-07	Gmppa	-4707
chr10_49789535_49790036	14.8277	3.70654	0.674233	5.49741	3.85e-08	9.65e-07	Grik2	-769
chr15_88617970_88618471	25.3418	2.24334	0.408181	5.49596	3.89e-08	9.72e-07	Zdhhc25	-17669
chr17_56139439_56139940	29.7877	2.38092	0.43324	5.49563	3.89e-08	9.74e-07	Sema6b	404
chr15_27630531_27631032	140.405	1.50365	0.27363	5.4952	3.9e-08	9.76e-07	Otulin	0
chr10_17252906_17253407	14.479	4.36928	0.795175	5.49473	3.91e-08	9.78e-07	Cited2	469811
chr8_15864168_15864669	11.3383	4.5216	0.82308	5.49351	3.94e-08	9.85e-07	Myom2	-806516
chr2_180272700_180273201	21.0641	2.78205	0.506443	5.4933	3.94e-08	9.86e-07	Cables2	296
chr4_128723941_128724442	42.2243	1.95493	0.355889	5.49309	3.95e-08	9.87e-07	Phc2	-35147
chr14_77156542_77157043	93.3189	1.22246	0.222594	5.49187	3.98e-08	9.93e-07	Enox1	0
chr6_126585841_126586342	60.9421	1.4917	0.27162	5.49185	3.98e-08	9.93e-07	Kcna5	-50429
chr5_24602802_24603303	29.0973	2.25434	0.410494	5.49178	3.98e-08	9.93e-07	Smarcd3	21109
chr13_43271474_43271975	22.6031	3.12836	0.569661	5.49162	3.98e-08	9.94e-07	Gfod1	32198
chr9_16200903_16201404	22.6218	3.57143	0.650343	5.49161	3.98e-08	9.94e-07	Fat3	299882
chr4_142084103_142084604	31.5058	2.07236	0.37739	5.49128	3.99e-08	9.95e-07	Tmem51	0
chr9_45430612_45431113	18.7359	2.99412	0.545324	5.49054	4.01e-08	9.99e-07	Dscaml1	-322
chr2_167094501_167095002	11.9885	3.98381	0.725674	5.4898	4.02e-08	1e-06	Znfx1	-31486
chr6_72255291_72255792	15.7757	3.00418	0.547304	5.48904	4.04e-08	1.01e-06	Atoh8	-19714
chr2_78655378_78655879	16.3976	3.27386	0.596443	5.48897	4.04e-08	1.01e-06	Ube2e3	213168
chr1_34579405_34579906	77.5044	1.32294	0.241091	5.48731	4.08e-08	1.02e-06	Amer3	0
chr11_97799402_97799903	70.2454	1.644	0.299633	5.48671	4.09e-08	1.02e-06	Lasp1	0
chr5_142173552_142174053	17.561	3.68967	0.672489	5.48659	4.1e-08	1.02e-06	Sdk1	-932063
chr10_91082656_91083157	216.797	1.28962	0.235099	5.48543	4.12e-08	1.03e-06	Apaf1	0
chr10_91082656_91083157.1	216.797	1.28962	0.235099	5.48543	4.12e-08	1.03e-06	Ikbip	0
chr6_105940542_105941043	14.9643	4.3937	0.801056	5.48488	4.14e-08	1.03e-06	Cntn4	-262798
chr16_30308533_30309034	35.4505	2.14835	0.391779	5.48358	4.17e-08	1.03e-06	Gp5	1746
chr7_99572837_99573338	23.0151	2.77274	0.505658	5.48343	4.17e-08	1.03e-06	Arrb1	-37372
chr3_19693851_19694352	37.4844	1.85913	0.339101	5.48253	4.19e-08	1.04e-06	Crh	1045
chr11_84129302_84129803	71.4339	1.50827	0.275116	5.4823	4.2e-08	1.04e-06	Tada2a	0
chr3_106131650_106132151	31.1991	2.14865	0.391979	5.48154	4.22e-08	1.04e-06	Chia1	-18422
chr1_20920952_20921453	33.8062	2.64458	0.482469	5.48134	4.22e-08	1.05e-06	Paqr8	-30347
chr4_71623793_71624294	25.6387	2.97161	0.542144	5.48122	4.22e-08	1.05e-06	RP24-168J7.2	133672
chr11_115649671_115650172	21.9033	2.95069	0.538343	5.48106	4.23e-08	1.05e-06	Grb2	58426
chr2_121322911_121323412	23.4655	2.3084	0.421158	5.48107	4.23e-08	1.05e-06	Ppip5k1	31985
chr5_23675482_23675983	46.7312	1.681	0.306731	5.48039	4.24e-08	1.05e-06	Srpk2	-58948
chr1_173389921_173390422	82.5651	1.64916	0.300927	5.48026	4.25e-08	1.05e-06	Aim2	-39043
chr12_83248568_83249069	21.6737	2.66699	0.486668	5.48009	4.25e-08	1.05e-06	Dpf3	238648
chr18_34849535_34850036	63.1812	1.81944	0.332017	5.47997	4.25e-08	1.05e-06	Reep2	-8947
chr8_123859775_123860276	41.5238	1.84534	0.336755	5.47978	4.26e-08	1.05e-06	AC114005.5	-3948935
chr8_123859775_123860276.1	41.5238	1.84534	0.336755	5.47978	4.26e-08	1.05e-06	Ccsap	0
chr2_147084134_147084635	15.0095	3.50035	0.638862	5.47903	4.28e-08	1.06e-06	Nkx2-4	811
chr15_68239315_68239816	23.4983	2.76304	0.504334	5.47859	4.29e-08	1.06e-06	Zfat	19041
chr5_135818273_135818774	16.4699	3.59972	0.657065	5.47848	4.29e-08	1.06e-06	Srrm3	-168
chr2_154615017_154615518	18.0842	3.54851	0.647722	5.47845	4.29e-08	1.06e-06	Zfp341	-1721
chr17_78437050_78437551	13.8079	3.85463	0.703745	5.47731	4.32e-08	1.07e-06	Fez2	-18919
chr16_36071327_36071828	117.802	1.12404	0.20522	5.47723	4.32e-08	1.07e-06	Ccdc58	0
chr16_36071327_36071828.1	117.802	1.12404	0.20522	5.47723	4.32e-08	1.07e-06	Fam162a	0
chr11_107379402_107379903	34.7409	1.91974	0.350514	5.47694	4.33e-08	1.07e-06	Pitpnc1	90797
chr8_47032095_47032596	11.7811	4.04376	0.738331	5.47689	4.33e-08	1.07e-06	Enpp6	-45142
chr8_22398255_22398756	120.27	1.21615	0.22206	5.47665	4.33e-08	1.07e-06	Slc25a15	0
chr4_59859990_59860491	15.7386	4.1135	0.751234	5.47566	4.36e-08	1.07e-06	Snx30	-54151
chr6_23873791_23874292	21.5812	2.67319	0.488215	5.47544	4.36e-08	1.08e-06	Cadps2	-34371
chr2_54442578_54443079	15.6383	4.72928	0.863741	5.47534	4.37e-08	1.08e-06	Galnt13	-6262
chr17_47872034_47872535	20.4282	3.18664	0.582091	5.47446	4.39e-08	1.08e-06	Foxp4	52111
chr15_4356318_4356819	13.3247	4.24814	0.776008	5.47434	4.39e-08	1.08e-06	Plcxd3	18685
chr2_104714073_104714574	26.0748	2.36985	0.432942	5.47383	4.4e-08	1.08e-06	Pin1rt1	1806
chr13_52818776_52819277	17.5928	3.29264	0.601563	5.47347	4.41e-08	1.09e-06	Auh	110405
chr16_35652222_35652723	48.4834	1.84506	0.337089	5.47353	4.41e-08	1.09e-06	Sema5b	-110861
chr5_133010501_133011002	21.2585	2.96506	0.541715	5.47347	4.41e-08	1.09e-06	Gatsl2	1088709
chr4_146455382_146455883	27.9277	2.31169	0.422418	5.47251	4.44e-08	1.09e-06	RP24-320O9.1	-6360
chr6_6001877_6002378	21.5313	2.74298	0.501249	5.47229	4.44e-08	1.09e-06	Dync1i1	-276239
chr2_83812429_83812930	123.819	1.50599	0.275206	5.47223	4.44e-08	1.09e-06	Fam171b	0
chr14_65354346_65354847	18.1134	2.72212	0.497448	5.47218	4.45e-08	1.09e-06	Zfp395	3829
chr3_88619741_88620242	18.3955	2.90553	0.530974	5.47207	4.45e-08	1.09e-06	Arhgef2	-11951
chr11_50091006_50091507	19.003	2.86804	0.524158	5.4717	4.46e-08	1.09e-06	Rnf130	-65661
chr14_15359830_15360331	13.9383	3.80954	0.696245	5.47155	4.46e-08	1.1e-06	Lrrc3b	78657
chr2_151962391_151962892	29.0078	2.56756	0.469262	5.47147	4.46e-08	1.1e-06	Fam110a	17328
chr8_81341512_81342013	49.4226	2.0592	0.376394	5.47086	4.48e-08	1.1e-06	Inpp4b	549
chr10_12020440_12020941	13.9506	4.0739	0.744659	5.47082	4.48e-08	1.1e-06	Epm2a	-677037
chr6_88724770_88725271	26.8222	2.56373	0.468626	5.47075	4.48e-08	1.1e-06	Mgll	-359
chr15_23566830_23567331	23.587	2.65002	0.484437	5.47031	4.49e-08	1.1e-06	Cdh18	-530368
chr11_44518742_44519243	64.9633	1.57849	0.288584	5.46977	4.51e-08	1.1e-06	Rnf145	0
chr8_110892829_110893330	12.3886	5.4021	0.987694	5.46941	4.52e-08	1.11e-06	Fuk	9130
chr15_87692380_87692881	14.717	4.12093	0.753511	5.46897	4.53e-08	1.11e-06	Fam19a5	-148082
chr19_22804215_22804716	12.2578	5.2684	0.96347	5.46815	4.55e-08	1.11e-06	Trpm3	-665097
chr19_22882716_22883217	13.7253	4.12992	0.755272	5.46811	4.55e-08	1.11e-06	Trpm3	-743598
chr18_13671607_13672108	26.7561	2.85176	0.521551	5.46783	4.56e-08	1.12e-06	Zfp521	300626
chr8_126012317_126012818	16.5715	3.74356	0.68465	5.46784	4.56e-08	1.12e-06	Kcnk1	-17148
chr14_70524041_70524542	15.1725	3.70296	0.677285	5.46737	4.57e-08	1.12e-06	Sftpc	0
chr15_39197958_39198459	60.6069	1.64946	0.301734	5.46658	4.59e-08	1.12e-06	Rims2	0
chr6_128300308_128300809	45.5447	2.07434	0.379463	5.46651	4.59e-08	1.12e-06	Tead4	5
chrX_99820859_99821360	28.2427	2.53425	0.463617	5.46625	4.6e-08	1.12e-06	Tmem28	0
chr15_36283595_36284096	17.8735	3.5877	0.656349	5.46615	4.6e-08	1.12e-06	Rnf19a	-448
chr5_118051926_118052427	12.2626	3.9403	0.720967	5.4653	4.62e-08	1.13e-06	Tesc	-24184
chr15_64922140_64922641	61.0278	2.0086	0.36759	5.46424	4.65e-08	1.14e-06	Adcy8	0
chr15_64922140_64922641.1	61.0278	2.0086	0.36759	5.46424	4.65e-08	1.14e-06	Gm21798	-104447
chr11_6480116_6480617	21.6094	2.40837	0.440781	5.46387	4.66e-08	1.14e-06	Purb	-4199
chr4_150254378_150254879	16.4351	3.74206	0.68488	5.46381	4.66e-08	1.14e-06	Eno1	-17427
chr3_63516231_63516732	41.9165	1.90737	0.349105	5.46359	4.67e-08	1.14e-06	RP24-79E2.2	-32352
chr3_53450678_53451179	15.5072	4.17992	0.765239	5.46224	4.7e-08	1.15e-06	Nhlrc3	12154
chr8_122230070_122230571	31.961	2.05375	0.376016	5.46187	4.71e-08	1.15e-06	AC114005.5	-2319230
chr2_7001923_7002424	27.3032	2.491	0.456096	5.46157	4.72e-08	1.15e-06	Celf2	393577
chr3_35066773_35067274	17.1911	3.81722	0.699042	5.46065	4.74e-08	1.16e-06	Sox2	-416369
chr3_10342516_10343017	55.3956	1.66402	0.304756	5.46017	4.76e-08	1.16e-06	Zfand1	8301
chr12_20223850_20224351	16.4384	3.25699	0.596507	5.4601	4.76e-08	1.16e-06	Gm10479	191587
chr4_154856024_154856525	108.979	1.2803	0.234506	5.45955	4.77e-08	1.16e-06	Ttc34	-18566
chr9_118070489_118070990	18.8932	3.00297	0.550055	5.4594	4.78e-08	1.16e-06	Cmc1	79188
chr4_145836774_145837275	20.3218	2.93975	0.538496	5.45919	4.78e-08	1.16e-06	RP23-395N7.8	62625
chr16_44271520_44272021	20.8035	3.23829	0.593186	5.45915	4.78e-08	1.16e-06	Sidt1	61176
chr10_80837905_80838406	25.3042	2.32317	0.425577	5.45889	4.79e-08	1.17e-06	Lingo3	5634
chr4_15978683_15979184	16.4949	3.28438	0.601674	5.45875	4.8e-08	1.17e-06	Nbn	-20759
chr9_57997713_57998214	24.1421	2.62706	0.481262	5.4587	4.8e-08	1.17e-06	Cyp11a1	16457
chr14_105895959_105896460	39.9978	1.8099	0.331572	5.45856	4.8e-08	1.17e-06	Spry2	360
chr7_12013286_12013787	22.327	2.77423	0.508271	5.45818	4.81e-08	1.17e-06	Vmn1r77	22965
chr5_117119780_117120281	124.49	1.36072	0.249333	5.45745	4.83e-08	1.17e-06	Taok3	0
chr1_87853547_87854048	47.4506	1.81969	0.333443	5.45728	4.83e-08	1.17e-06	Dgkd	-261
chr11_94498069_94498570	19.1063	3.06152	0.560998	5.45727	4.84e-08	1.17e-06	Epn3	1405
chr8_87958743_87959244	75.8806	1.50116	0.27509	5.45697	4.84e-08	1.18e-06	Zfp423	352
chr18_67088183_67088684	62.9895	1.64568	0.301584	5.45681	4.85e-08	1.18e-06	Gnal	0
chr1_20922691_20923192	27.324	2.31778	0.424833	5.45574	4.88e-08	1.18e-06	Paqr8	-32086
chr4_99120708_99121209	78.9861	1.29129	0.236724	5.45481	4.9e-08	1.19e-06	Dock7	0
chr7_113347214_113347715	31.1958	2.03295	0.372692	5.45477	4.9e-08	1.19e-06	Btbd10	21678
chr1_192190515_192191016	68.713	1.39712	0.256134	5.45466	4.91e-08	1.19e-06	Kcnh1	0
chr10_79959797_79960298	142.441	1.30071	0.238458	5.45467	4.91e-08	1.19e-06	Wdr18	0
chr7_44360428_44360929	57.4003	1.81333	0.332448	5.45449	4.91e-08	1.19e-06	AC152939.5	14102
chr7_44360428_44360929.1	57.4003	1.81333	0.332448	5.45449	4.91e-08	1.19e-06	Shank1	-50176
chr17_26621195_26621696	33.9406	2.01013	0.368561	5.45399	4.93e-08	1.19e-06	Ergic1	-59707
chr3_148798642_148799143	23.748	3.03255	0.556036	5.45387	4.93e-08	1.19e-06	Adgrl2	191413
chr13_54687501_54688002	151.225	1.12618	0.206571	5.45176	4.99e-08	1.21e-06	Rnf44	5906
chr4_128218031_128218532	28.7964	2.03256	0.372867	5.45115	5e-08	1.21e-06	Csmd2	-229988
chr2_77816260_77816761	61.6915	1.71771	0.31518	5.44994	5.04e-08	1.22e-06	Zfp385b	499
chr11_52764394_52764895	30.9049	2.60652	0.478285	5.44972	5.04e-08	1.22e-06	Fstl4	0
chr1_178530433_178530934	54.9377	1.49259	0.273958	5.44823	5.09e-08	1.23e-06	Efcab2	-124331
chr2_136301347_136301848	17.6042	3.35503	0.615841	5.44789	5.1e-08	1.23e-06	Pak7	86113
chr1_75387371_75387872	21.0432	2.76758	0.508036	5.4476	5.11e-08	1.23e-06	Speg	-12075
chr7_45194326_45194827	20.1107	2.76762	0.508073	5.44728	5.11e-08	1.23e-06	Ccdc155	10066
chr9_118293943_118294444	14.6114	4.19567	0.770239	5.44723	5.12e-08	1.23e-06	Cmc1	-143766
chr6_43333443_43333944	49.7771	1.62724	0.298739	5.44705	5.12e-08	1.24e-06	Nobox	-23889
chr4_53488796_53489297	17.3684	3.63863	0.668122	5.44606	5.15e-08	1.24e-06	Slc44a1	-48384
chr6_128047663_128048164	16.2	4.16033	0.763922	5.44601	5.15e-08	1.24e-06	Tspan9	95400
chr1_39446163_39446664	18.6504	2.8917	0.531262	5.44307	5.24e-08	1.26e-06	Tbc1d8	32092
chr4_147401844_147402345	31.3341	2.18838	0.402083	5.4426	5.25e-08	1.26e-06	RP23-162H3.2	-40534
chr15_78195378_78195879	18.4182	3.39709	0.62423	5.44205	5.27e-08	1.27e-06	Pvalb	10522
chr11_78261446_78261947	140.335	1.07411	0.197377	5.4419	5.27e-08	1.27e-06	RP23-185A18.9	0
chr6_136614177_136614678	18.3854	2.86054	0.525659	5.44182	5.27e-08	1.27e-06	Plbd1	47251
chr6_113959247_113959748	29.5447	2.13563	0.392509	5.44097	5.3e-08	1.27e-06	Atp2b2	82279
chr10_63100063_63100564	77.4047	1.56923	0.288415	5.4409	5.3e-08	1.28e-06	Atoh7	-413
chr4_142193811_142194312	18.066	3.05238	0.561055	5.44043	5.32e-08	1.28e-06	Kazn	45090
chr1_74855547_74856048	28.8887	2.39251	0.439771	5.44036	5.32e-08	1.28e-06	Cdk5r2	-614
chr2_24717329_24717830	12.1272	3.93924	0.724102	5.44017	5.32e-08	1.28e-06	Cacna1b	45323
chr14_119006578_119007079	19.8264	3.37164	0.619908	5.43894	5.36e-08	1.29e-06	Uggt2	92352
chr5_121452131_121452632	137.728	1.1939	0.219513	5.43886	5.36e-08	1.29e-06	Erp29	0
chr5_121452131_121452632.1	137.728	1.1939	0.219513	5.43886	5.36e-08	1.29e-06	Tmem116	-239
chr13_30659741_30660242	101.692	1.23153	0.226441	5.43863	5.37e-08	1.29e-06	Dusp22	0
chr9_40984241_40984742	13.3618	5.32518	0.979335	5.43755	5.4e-08	1.3e-06	Crtam	19887
chr1_151198578_151199079	19.4567	2.62932	0.48358	5.4372	5.41e-08	1.3e-06	RP23-393I20.5	-131
chr3_36003891_36004392	13.2905	3.77982	0.695272	5.43647	5.43e-08	1.3e-06	Mccc1	-3213
chr8_13692349_13692850	39.8526	2.00613	0.369015	5.43645	5.44e-08	1.3e-06	RP23-20K21.1	13039
chr8_116731852_116732353	14.6271	4.07199	0.749104	5.43581	5.45e-08	1.31e-06	Cdyl2	639
chr8_19698597_19699098	25.2517	2.40383	0.442249	5.43546	5.47e-08	1.31e-06	RP24-366L10.2	30478
chr10_3979084_3979585	45.8286	1.68523	0.310057	5.43524	5.47e-08	1.31e-06	Mthfd1l	-5967
chr14_93713571_93714072	32.48	2.12764	0.391464	5.43509	5.48e-08	1.31e-06	Pcdh9	176598
chr6_40435870_40436371	89.1813	1.45188	0.267136	5.435	5.48e-08	1.31e-06	RP23-83N17.1	0
chr6_144459510_144460011	17.5168	3.30302	0.607813	5.43428	5.5e-08	1.32e-06	Sox5	-249952
chr2_92953317_92953818	16.6065	3.4198	0.629344	5.4339	5.51e-08	1.32e-06	Syt13	-38220
chr10_71285059_71285560	92.5886	1.36115	0.250535	5.43296	5.54e-08	1.33e-06	Ube2d1	0
chrX_99316359_99316860	17.2277	3.77152	0.694255	5.43248	5.56e-08	1.33e-06	Pja1	154414
chr8_84173835_84174336	16.3887	3.3722	0.620773	5.43226	5.56e-08	1.33e-06	Nanos3	2217
chr8_91414590_91415091	25.8904	2.83506	0.521893	5.43227	5.56e-08	1.33e-06	Fto	-101066
chr14_69190357_69190858	33.6215	1.87413	0.345014	5.43205	5.57e-08	1.33e-06	Nkx3-1	0
chr14_31251084_31251585	105.158	1.26133	0.232228	5.43144	5.59e-08	1.34e-06	Bap1	0
chr14_31251084_31251585.1	105.158	1.26133	0.232228	5.43144	5.59e-08	1.34e-06	Phf7	0
chr11_114684270_114684771	15.4658	3.04186	0.560153	5.43041	5.62e-08	1.34e-06	Ttyh2	-8840
chr11_72135534_72136035	31.94	2.30525	0.424518	5.43029	5.63e-08	1.34e-06	Pitpnm3	0
chr13_36105531_36106032	19.3466	3.44003	0.633518	5.43004	5.63e-08	1.35e-06	Lyrm4	11495
chr7_18920954_18921455	17.7161	2.92601	0.538869	5.42992	5.64e-08	1.35e-06	Nova2	4433
chr15_82081186_82081687	25.3553	2.6697	0.491727	5.42922	5.66e-08	1.35e-06	Mei1	-11190
chr6_3137729_3138230	18.8882	3.01949	0.556193	5.42885	5.67e-08	1.35e-06	Samd9l	261343
chr15_80091053_80091554	39.5188	1.71644	0.316196	5.42839	5.69e-08	1.36e-06	Syngr1	0
chr1_60566534_60567035	183.459	1.21951	0.224656	5.42831	5.69e-08	1.36e-06	Raph1	0
chr17_35073992_35074493	24.0299	2.30019	0.423748	5.4282	5.69e-08	1.36e-06	Ly6g6d	8
chr15_101742537_101743038	17.9566	3.66883	0.675953	5.42763	5.71e-08	1.36e-06	Krt71	72
chr1_75413688_75414189	12.8289	3.4204	0.63021	5.42739	5.72e-08	1.36e-06	Speg	-38392
chr17_57275254_57275755	49.8049	1.8764	0.345727	5.4274	5.72e-08	1.36e-06	Vav1	3345
chr7_143124871_143125372	20.2982	2.98356	0.54975	5.42711	5.73e-08	1.36e-06	Kcnq1	-17618
chr9_124442395_124442896	17.6616	3.0739	0.566399	5.42709	5.73e-08	1.36e-06	Ppp2r3d	-18241
chr3_104356035_104356536	12.9193	4.53128	0.834979	5.42681	5.74e-08	1.37e-06	Magi3	-135661
chr11_46293471_46293972	12.5789	3.66242	0.674952	5.42619	5.76e-08	1.37e-06	Cyfip2	18323
chr4_134458783_134459284	27.9247	2.52056	0.464578	5.42549	5.78e-08	1.37e-06	Stmn1	9036
chr7_66044001_66044502	16.7129	3.9886	0.735222	5.42502	5.79e-08	1.38e-06	Pcsk6	-181973
chr7_66044001_66044502.1	16.7129	3.9886	0.735222	5.42502	5.79e-08	1.38e-06	RP24-117C3.2	-400
chrY_90807214_90807715	57.4987	1.59907	0.294788	5.42446	5.81e-08	1.38e-06	Gm47283	-22477
chr11_98446914_98447415	19.7596	2.95961	0.545624	5.42427	5.82e-08	1.38e-06	Grb7	-81
chr15_4219147_4219648	15.2988	6.05543	1.11639	5.42411	5.82e-08	1.38e-06	Plcxd3	155856
chr11_119514425_119514926	26.6597	2.35163	0.433578	5.42378	5.84e-08	1.39e-06	Endov	-23079
chr15_54571321_54571822	41.1645	1.98444	0.365877	5.42378	5.84e-08	1.39e-06	Mal2	-130
chr1_184999135_184999636	28.9052	2.17481	0.400999	5.42348	5.85e-08	1.39e-06	Mark1	0
chr9_15234215_15234716	36.5103	2.29767	0.423756	5.42215	5.89e-08	1.4e-06	Vstm5	4329
chr2_77280440_77280941	73.8461	1.61773	0.298366	5.42198	5.89e-08	1.4e-06	Sestd1	0
chr6_97881915_97882416	14.259	3.80365	0.701538	5.42188	5.9e-08	1.4e-06	Mitf	-74864
chr3_138815441_138815942	21.3707	3.26552	0.602309	5.42167	5.9e-08	1.4e-06	Tspan5	-73247
chr4_99715323_99715824	97.6707	1.21019	0.223214	5.42165	5.91e-08	1.4e-06	Alg6	0
chr7_145240914_145241415	13.9159	3.83818	0.707975	5.42135	5.91e-08	1.4e-06	RP23-396L12.1	-32834
chr11_100850201_100850702	39.9809	1.70921	0.31528	5.42125	5.92e-08	1.4e-06	Stat5b	23
chrX_152177760_152178261	11.5525	3.75247	0.692236	5.42079	5.93e-08	1.41e-06	Iqsec2	703
chr2_35626176_35626677	15.7932	3.10211	0.572285	5.42057	5.94e-08	1.41e-06	Dab2ip	-43337
chr4_154267300_154267801	16.768	4.83931	0.892792	5.42043	5.95e-08	1.41e-06	Megf6	-96571
chr8_20378521_20379022	15.3501	3.10349	0.572578	5.4202	5.95e-08	1.41e-06	AC152164.2	-15311
chr9_34975238_34975739	12.9957	3.7671	0.69504	5.41998	5.96e-08	1.41e-06	Kirrel3	-486506
chr10_81025120_81025621	26.804	2.23579	0.412543	5.41954	5.98e-08	1.41e-06	Diras1	0
chrX_170673215_170673716	60.0514	1.789	0.330158	5.41861	6.01e-08	1.42e-06	Asmt	-572
chr6_38853612_38854113	14.9944	4.04815	0.747104	5.41846	6.01e-08	1.42e-06	Hipk2	22053
chr8_105959282_105959783	24.9978	3.25684	0.60114	5.41777	6.03e-08	1.43e-06	Slc12a4	6315
chr10_65845042_65845543	14.4399	3.54473	0.654339	5.41726	6.05e-08	1.43e-06	Reep3	1251403
chr4_128142181_128142682	15.7578	3.37129	0.622392	5.41667	6.07e-08	1.43e-06	Csmd2	-154138
chr10_39613120_39613621	36.6231	2.31191	0.426819	5.41661	6.07e-08	1.43e-06	Traf3ip2	-187
chr16_37812310_37812811	30.2578	2.0188	0.372711	5.41653	6.08e-08	1.43e-06	Fstl1	-35438
chr11_117123400_117123901	17.7989	3.358	0.620093	5.41532	6.12e-08	1.44e-06	Sec14l1	-8229
chr2_142326702_142327203	20.4031	3.61573	0.667699	5.41521	6.12e-08	1.44e-06	Kif16b	574329
chr17_27506254_27506755	18.7643	2.57869	0.476225	5.41485	6.13e-08	1.45e-06	Grm4	6587
chr7_74487774_74488275	13.692	4.01056	0.740684	5.41468	6.14e-08	1.45e-06	Slco3a1	66506
chr5_68351753_68352254	18.4496	2.78998	0.515277	5.41452	6.15e-08	1.45e-06	Grxcr1	-319919
chr12_78906782_78907283	27.1288	2.38947	0.441335	5.41419	6.16e-08	1.45e-06	Plek2	0
chr3_65124913_65125414	23.6378	2.61587	0.483171	5.41397	6.16e-08	1.45e-06	Kcnab1	-15530
chr18_56558489_56558990	13.669	3.91453	0.723056	5.41386	6.17e-08	1.45e-06	Aldh7a1	13962
chr17_28822932_28823433	31.6528	2.42549	0.44802	5.4138	6.17e-08	1.45e-06	Brpf3	-21843
chr4_151985841_151986342	22.2805	3.69064	0.681801	5.41308	6.19e-08	1.46e-06	Thap3	2656
chr12_75789353_75789854	14.4516	5.12303	0.946475	5.41275	6.21e-08	1.46e-06	Syne2	28464
chr6_12169306_12169807	16.2423	3.86989	0.715073	5.41189	6.24e-08	1.47e-06	Phf14	-243426
chr14_18340990_18341491	12.5901	5.23024	0.966599	5.41096	6.27e-08	1.47e-06	Ube2e1	-9131
chr12_67178062_67178563	19.7927	3.50773	0.648328	5.41043	6.29e-08	1.48e-06	Mdga2	43987
chr17_49153887_49154388	14.7357	3.10784	0.574419	5.4104	6.29e-08	1.48e-06	Lrfn2	-221509
chr8_64849493_64849994	91.8684	1.24549	0.230202	5.41042	6.29e-08	1.48e-06	Klhl2	24
chr14_81715975_81716476	13.1738	4.17002	0.770747	5.41036	6.29e-08	1.48e-06	Olfm4	-1715725
chr13_20120534_20121035	15.2728	3.45574	0.638761	5.41006	6.3e-08	1.48e-06	Elmo1	-29916
chr5_110431603_110432104	17.7953	3.25137	0.600988	5.41005	6.3e-08	1.48e-06	Fbrsl1	-44507
chr12_105347308_105347809	21.7677	2.98107	0.551098	5.40932	6.33e-08	1.49e-06	Tunar	-10715
chr1_88236715_88237216	27.0516	2.5144	0.46486	5.40894	6.34e-08	1.49e-06	Mroh2a	-9685
chr14_121798318_121798819	107.99	1.59507	0.294906	5.40873	6.35e-08	1.49e-06	Dock9	-481
chr18_53490557_53491058	16.1897	3.25551	0.601893	5.40879	6.35e-08	1.49e-06	Prdm6	-17577
chr8_13494212_13494713	57.9709	1.40708	0.26015	5.40875	6.35e-08	1.49e-06	Gas6	0
chr4_141545000_141545501	26.4027	2.39369	0.442572	5.40859	6.35e-08	1.49e-06	Spen	-6403
chr6_48444820_48445321	33.793	1.98987	0.367914	5.40852	6.35e-08	1.49e-06	Zfp467	505
chr5_123132204_123132705	29.3068	2.06964	0.382669	5.40843	6.36e-08	1.49e-06	Rhof	0
chr17_73934188_73934689	14.3702	3.77104	0.697322	5.40789	6.38e-08	1.49e-06	Xdh	15494
chr1_72400553_72401054	28.9656	2.00397	0.370567	5.40786	6.38e-08	1.49e-06	Xrcc5	-93133
chr15_4815631_4816132	14.8926	3.43987	0.636168	5.40717	6.4e-08	1.5e-06	Mroh2b	83010
chr3_107090408_107090909	16.8446	3.63924	0.673081	5.40683	6.42e-08	1.5e-06	Kcna2	10237
chr10_17947797_17948298	112.385	1.2705	0.235013	5.4061	6.44e-08	1.51e-06	Heca	0
chr6_70872106_70872607	24.532	2.57997	0.477249	5.40592	6.45e-08	1.51e-06	Eif2ak3	-27592
chr6_81923450_81923951	51.7595	1.64233	0.303818	5.40564	6.46e-08	1.51e-06	Gcfc2	0
chr18_32413939_32414440	32.6024	2.07075	0.383088	5.40542	6.47e-08	1.51e-06	Bin1	-36723
chr1_178747410_178747911	21.5926	3.0298	0.560538	5.40517	6.47e-08	1.51e-06	Kif26b	50527
chr15_22584610_22585111	16.3699	4.09888	0.758416	5.40452	6.5e-08	1.52e-06	Cdh18	451352
chr12_19081494_19081995	11.0611	5.34039	0.988173	5.40431	6.51e-08	1.52e-06	RP24-316P8.1	-566985
chr12_34907418_34907919	29.3048	2.46779	0.456774	5.40263	6.57e-08	1.53e-06	Prps1l1	76842
chr2_16356063_16356564	73.8553	1.68503	0.311936	5.40186	6.6e-08	1.54e-06	Plxdc2	0
chr5_13318632_13319133	11.5965	4.42604	0.819483	5.40102	6.63e-08	1.55e-06	Sema3a	77651
chr8_20590409_20590910	17.9318	4.0852	0.756412	5.40076	6.64e-08	1.55e-06	RP23-152N9.3	24009
chr5_147957048_147957549	89.2726	1.32837	0.245968	5.40057	6.64e-08	1.55e-06	Mtus2	0
chr2_156624044_156624545	12.7487	3.97353	0.735826	5.40009	6.66e-08	1.55e-06	Dlgap4	76077
chr13_35860847_35861348	15.3302	3.28478	0.608339	5.39959	6.68e-08	1.56e-06	Cdyl	-201015
chr2_55436124_55436625	35.6739	2.04339	0.378497	5.3987	6.71e-08	1.56e-06	Kcnj3	-155
chr7_127345244_127345745	59.8101	1.52252	0.282037	5.39831	6.73e-08	1.57e-06	Zfp768	0
chrY_90797396_90797897	13.6814	3.49716	0.647847	5.39813	6.73e-08	1.57e-06	Gm47283	-12659
chr1_182408808_182409309	152.409	1.27029	0.235367	5.39707	6.77e-08	1.58e-06	Trp53bp2	0
chr16_43579208_43579709	20.8181	2.83594	0.525507	5.39658	6.79e-08	1.58e-06	Zbtb20	-671557
chr5_43782028_43782529	127.038	1.16792	0.216435	5.39617	6.81e-08	1.58e-06	Fbxl5	0
chr12_86964273_86964774	20.3037	2.7556	0.510671	5.39603	6.81e-08	1.58e-06	Cipc	-17231
chr1_39193145_39193646	24.3975	2.34355	0.434589	5.39257	6.95e-08	1.61e-06	Npas2	566
chr10_86825654_86826155	18.2229	3.69216	0.684758	5.39192	6.97e-08	1.62e-06	Nt5dc3	-46650
chr10_86825654_86826155.1	18.2229	3.69216	0.684758	5.39192	6.97e-08	1.62e-06	RP23-160A1.5	-61683
chr7_92196022_92196523	13.138	3.33628	0.618761	5.39187	6.97e-08	1.62e-06	Dlg2	-133629
chr9_65020962_65021463	33.2725	2.13337	0.395691	5.3915	6.99e-08	1.62e-06	Hacd3	231
chr3_126744462_126744963	28.5027	2.3849	0.442347	5.39145	6.99e-08	1.62e-06	Camk2d	-147512
chr18_25575905_25576406	17.7205	3.68096	0.682744	5.39143	6.99e-08	1.62e-06	Celf4	177752
chr1_160906104_160906605	188.182	1.03481	0.191951	5.39102	7.01e-08	1.62e-06	Rc3h1	23419
chr8_105701421_105701922	91.4171	1.44882	0.268752	5.39093	7.01e-08	1.62e-06	Pard6a	-268
chr19_26948393_26948894	14.571	4.42403	0.820687	5.39065	7.02e-08	1.63e-06	Gm815	-62469
chr10_80900085_80900586	41.9291	1.83395	0.34023	5.39032	7.03e-08	1.63e-06	Timm13	384
chr14_62837156_62837657	289.967	1.02823	0.190757	5.39025	7.04e-08	1.63e-06	Wdfy2	21
chr13_99514845_99515346	61.1726	1.64816	0.305783	5.38996	7.05e-08	1.63e-06	Map1b	1195
chr2_109928688_109929189	15.8955	4.12868	0.766022	5.38976	7.06e-08	1.63e-06	Lgr4	-11042
chr19_10259467_10259968	13.6247	4.12987	0.766261	5.38964	7.06e-08	1.63e-06	Dagla	44910
chr11_73193048_73193549	19.8976	3.34369	0.620408	5.38951	7.07e-08	1.63e-06	Ctns	5494
chr3_27183622_27184123	27.1682	2.22924	0.413648	5.38921	7.08e-08	1.64e-06	Nceh1	-658
chr15_97830954_97831455	48.8594	2.40724	0.446763	5.38818	7.12e-08	1.65e-06	Hdac7	13048
chr3_121250802_121251303	34.8201	2.25443	0.418409	5.38811	7.12e-08	1.65e-06	Tmem56	31796
chr1_24661481_24661982	13.9717	4.42786	0.822043	5.38641	7.19e-08	1.66e-06	Lmbrd1	16678
chr3_107159961_107160462	30.4452	1.9629	0.36442	5.38638	7.19e-08	1.66e-06	Kcna10	22594
chr9_20952668_20953169	113.604	1.13552	0.210823	5.38611	7.2e-08	1.66e-06	Dnmt1	6720
chr2_44017428_44017929	17.815	3.36333	0.624522	5.38544	7.23e-08	1.67e-06	Arhgap15	-268605
chr12_20260123_20260624	20.0168	2.98025	0.553425	5.3851	7.24e-08	1.67e-06	Gm10479	155314
chr1_96871932_96872433	37.1134	2.03748	0.378406	5.38437	7.27e-08	1.68e-06	Slco4c1	0
chrX_108747729_108748230	25.4231	2.70719	0.502823	5.38397	7.29e-08	1.68e-06	Brwd3	86119
chr9_62488600_62489101	26.6069	2.43754	0.452776	5.38354	7.3e-08	1.69e-06	Coro2b	47944
chr9_71071875_71072376	13.3048	4.77887	0.887709	5.38337	7.31e-08	1.69e-06	Aqp9	96282
chr9_29823630_29824131	15.8712	3.18451	0.591577	5.38308	7.32e-08	1.69e-06	Ntm	138999
chr17_34630735_34631236	25.3854	2.22786	0.413874	5.38295	7.33e-08	1.69e-06	Prrt1	-1203
chr7_97328744_97329245	14.409	3.78136	0.70248	5.38288	7.33e-08	1.69e-06	Usp35	2776
chr8_84546228_84546729	17.0774	4.02513	0.747898	5.38193	7.37e-08	1.7e-06	Cacna1a	-130865
chr7_139093074_139093575	15.0186	3.91061	0.726712	5.38123	7.4e-08	1.7e-06	Dpysl4	-7074
chr1_34583873_34584374	119.263	1.15859	0.215306	5.3811	7.4e-08	1.7e-06	Amer3	-4217
chr4_107012570_107013071	19.6661	2.74877	0.51082	5.38109	7.4e-08	1.7e-06	Ssbp3	-101101
chr17_66357570_66358071	15.5519	3.35907	0.624464	5.37912	7.49e-08	1.72e-06	Mtcl1	91680
chr6_99666026_99666527	28.2589	2.44491	0.454519	5.37912	7.49e-08	1.72e-06	Eif4e3	245
chr6_99666026_99666527.1	28.2589	2.44491	0.454519	5.37912	7.49e-08	1.72e-06	RP23-133N21.3	271
chr4_81322198_81322699	13.3465	3.97562	0.739147	5.37866	7.5e-08	1.73e-06	Mpdz	120109
chr7_38191534_38192035	63.9408	1.63674	0.304313	5.37848	7.51e-08	1.73e-06	RP23-89C10.1	-8318
chr2_162638595_162639096	29.9907	2.45818	0.457067	5.37816	7.53e-08	1.73e-06	Ptprt	22052
chr4_66618750_66619251	23.474	2.70543	0.503042	5.37813	7.53e-08	1.73e-06	Tlr4	208333
chr10_7326920_7327421	14.6741	3.70001	0.688091	5.37722	7.56e-08	1.74e-06	Ulbp1	146218
chr5_97300894_97301395	17.7393	3.07804	0.572494	5.37654	7.59e-08	1.74e-06	Naa11	90985
chr14_59903751_59904252	21.1914	3.21225	0.597629	5.375	7.66e-08	1.76e-06	Atp8a2	292928
chr1_55130904_55131405	148.641	1.10694	0.205946	5.37489	7.66e-08	1.76e-06	Mob4	0
chrX_10449410_10449911	17.8935	3.58206	0.66651	5.37436	7.69e-08	1.76e-06	Tspan7	35247
chr15_78542517_78543018	19.0732	2.67926	0.498604	5.37352	7.72e-08	1.77e-06	Sstr3	1668
chr11_114829425_114829926	27.5792	2.88961	0.537768	5.37335	7.73e-08	1.77e-06	Gprc5c	21247
chr19_4102580_4103081	23.2415	3.36139	0.625589	5.37317	7.74e-08	1.77e-06	Pitpnm1	-2583
chr14_79487306_79487807	31.604	2.44123	0.45435	5.37302	7.74e-08	1.77e-06	Elf1	-6113
chr2_33100406_33100907	17.3986	3.42798	0.638036	5.3727	7.76e-08	1.78e-06	Garnl3	30530
chr5_142550936_142551437	142.417	1.30183	0.242318	5.3724	7.77e-08	1.78e-06	Radil	0
chr2_153009616_153010117	15.4768	3.68075	0.685146	5.37222	7.78e-08	1.78e-06	Pdrg1	5311
chr7_44590539_44591040	209.804	1.03181	0.192062	5.37224	7.78e-08	1.78e-06	Kcnc3	0
chr3_58810278_58810779	15.9458	3.02041	0.562317	5.37136	7.81e-08	1.79e-06	Fam188b2	11533
chr5_38791104_38791605	33.5747	1.98515	0.369603	5.37104	7.83e-08	1.79e-06	Clnk	85208
chr10_75643645_75644146	39.1551	1.96833	0.366486	5.37084	7.84e-08	1.79e-06	Susd2	0
chr3_82308544_82309045	17.5746	2.83351	0.527592	5.37065	7.85e-08	1.79e-06	Map9	49142
chr5_25529469_25529970	271.957	1.13384	0.211137	5.37014	7.87e-08	1.8e-06	Cct8l1	-13403
chr12_108067808_108068309	27.3175	2.02609	0.37732	5.36969	7.89e-08	1.8e-06	Bcl11b	-64206
chr6_100876424_100876925	18.1492	2.85352	0.531413	5.36968	7.89e-08	1.8e-06	Ppp4r2	-42803
chr8_105288963_105289464	70.3017	1.29354	0.240926	5.36905	7.92e-08	1.81e-06	RP23-127B8.5	401
chr1_169848501_169849002	14.5667	3.2054	0.597019	5.36901	7.92e-08	1.81e-06	Ccdc190	79646
chr2_121004309_121004810	13.9793	5.36326	0.998998	5.36864	7.93e-08	1.81e-06	Tmem62	-27293
chr7_27490535_27491036	91.4922	1.78796	0.333043	5.36854	7.94e-08	1.81e-06	Sertad1	-3626
chr4_147421669_147422170	17.5692	2.8405	0.529119	5.36835	7.95e-08	1.81e-06	RP23-162H3.2	-60359
chr1_74803236_74803737	40.3701	1.86062	0.346606	5.36812	7.96e-08	1.81e-06	Wnt10a	-11721
chr4_45971948_45972449	126.764	1.01982	0.189993	5.36767	7.98e-08	1.82e-06	Tdrd7	-6615
chr19_21271979_21272480	279.265	1.01116	0.188408	5.36687	8.01e-08	1.83e-06	Zfand5	0
chr2_164969348_164969849	17.2204	4.27712	0.797008	5.36647	8.03e-08	1.83e-06	Slc12a5	-8525
chr2_92411631_92412132	18.2693	3.31179	0.617141	5.36634	8.03e-08	1.83e-06	Cry2	21912
chr12_20261117_20261618	17.4805	2.99675	0.558445	5.36625	8.04e-08	1.83e-06	Gm10479	154320
chr6_30693614_30694115	101.038	1.48421	0.276583	5.36622	8.04e-08	1.83e-06	Cep41	0
chr15_96319231_96319732	13.1911	3.89123	0.725175	5.36592	8.05e-08	1.83e-06	Arid2	-31714
chr13_91356367_91356868	13.5675	3.42272	0.637884	5.36574	8.06e-08	1.83e-06	Ssbp2	104182
chr14_57555645_57556146	18.8588	2.79496	0.520899	5.36564	8.07e-08	1.84e-06	Eef1akmt1	15467
chr4_140196656_140197157	14.9405	3.74422	0.697843	5.36541	8.08e-08	1.84e-06	Igsf21	49628
chr5_128790565_128791066	24.6154	2.59734	0.484124	5.36504	8.09e-08	1.84e-06	Rimbp2	162421
chr1_167069707_167070208	21.1091	3.22222	0.600619	5.36483	8.1e-08	1.84e-06	Fam78b	-68242
chr8_26533994_26534495	32.1908	2.20029	0.410154	5.36456	8.11e-08	1.84e-06	Thap1	-375854
chr9_42035155_42035656	13.2171	3.99843	0.745352	5.36448	8.12e-08	1.84e-06	Sorl1	88642
chr7_44246487_44246988	68.749	1.36029	0.253614	5.36361	8.16e-08	1.85e-06	AC152939.2	0
chr9_107502439_107502940	17.9389	3.20275	0.597206	5.36288	8.19e-08	1.86e-06	Cacna2d2	-102828
chr4_83056461_83056962	27.0952	2.73388	0.509849	5.36214	8.22e-08	1.87e-06	Frem1	-4122
chr19_47014960_47015461	62.1716	1.91042	0.356349	5.36108	8.27e-08	1.88e-06	Ina	-263
chr19_47014960_47015461.1	62.1716	1.91042	0.356349	5.36108	8.27e-08	1.88e-06	Nt5c2	0
chr13_55211187_55211688	105.121	1.07281	0.200176	5.35935	8.35e-08	1.89e-06	Nsd1	-1406
chr11_68233285_68233786	39.3106	2.24477	0.418927	5.3584	8.4e-08	1.9e-06	Ntn1	167038
chr3_51483739_51484240	192.112	1.09988	0.205267	5.35827	8.4e-08	1.9e-06	Rab33b	0
chr12_28589397_28589898	86.1017	1.28922	0.24061	5.35814	8.41e-08	1.9e-06	Allc	-6874
chr12_18135828_18136329	30.8253	2.78898	0.520525	5.35801	8.41e-08	1.9e-06	RP24-316P8.1	378181
chr11_62643192_62643693	15.5391	3.4235	0.63897	5.35785	8.42e-08	1.91e-06	Lrrc75a	4831
chr15_39674933_39675434	16.9998	2.97721	0.555773	5.35688	8.47e-08	1.92e-06	Rims2	-476602
chr7_89632811_89633312	59.0529	1.62083	0.302574	5.3568	8.47e-08	1.92e-06	Me3	-109
chr6_50395548_50396049	26.4393	2.28941	0.427408	5.35651	8.48e-08	1.92e-06	Osbpl3	60122
chr10_22701698_22702199	17.1922	3.24052	0.605052	5.35578	8.52e-08	1.92e-06	Slc2a12	-56688
chr11_52098463_52098964	149.909	1.21304	0.22649	5.35583	8.52e-08	1.92e-06	Ppp2ca	0
chr18_79336096_79336597	17.6608	3.63553	0.678805	5.35579	8.52e-08	1.92e-06	Setbp1	-226705
chr19_10389509_10390010	24.3918	2.50703	0.468109	5.35565	8.52e-08	1.93e-06	Syt7	-420
chr3_80913407_80913908	71.1562	1.38022	0.257763	5.35461	8.57e-08	1.94e-06	Glrb	0
chr8_110888417_110888918	19.5324	2.67278	0.499178	5.35436	8.59e-08	1.94e-06	Fuk	13542
chr7_89980872_89981373	90.8379	1.55116	0.289727	5.35386	8.61e-08	1.94e-06	Eed	0
chr3_89392876_89393377	21.4935	2.65198	0.49535	5.35375	8.61e-08	1.94e-06	Zbtb7b	0
chr7_101320893_101321394	40.9977	1.8416	0.343984	5.35373	8.62e-08	1.94e-06	Stard10	-3808
chrX_63366272_63366773	11.2208	3.5784	0.668392	5.35375	8.61e-08	1.94e-06	RP23-418L18.1	785426
chr9_61293074_61293575	22.5626	2.82665	0.52802	5.35329	8.64e-08	1.95e-06	Tle3	78808
chr8_19784382_19784883	415.192	1.23856	0.231376	5.353	8.65e-08	1.95e-06	RP24-366L10.2	-54807
chr8_84910433_84910934	14.9989	3.74561	0.699732	5.35292	8.65e-08	1.95e-06	Dnase2a	-1744
chr1_87012478_87012979	14.0589	3.14883	0.588262	5.35277	8.66e-08	1.95e-06	Dis3l2	-308660
chr2_52013400_52013901	25.1938	2.3963	0.447714	5.35229	8.68e-08	1.96e-06	Tnfaip6	24108
chr1_37386509_37387010	16.8658	2.93461	0.548366	5.35155	8.72e-08	1.96e-06	Inpp4a	-86619
chr3_143594689_143595190	26.3888	2.89702	0.541368	5.35129	8.73e-08	1.97e-06	Lmo4	610031
chr5_22486744_22487245	61.0116	1.64934	0.308226	5.35106	8.74e-08	1.97e-06	Orc5	63131
chr6_125095785_125096286	102.121	1.36447	0.254989	5.35108	8.74e-08	1.97e-06	Chd4	0
chr16_35191193_35191694	16.9161	2.73483	0.51109	5.35098	8.75e-08	1.97e-06	Adcy5	-36317
chr14_105258526_105259027	103.646	1.53051	0.286032	5.35083	8.75e-08	1.97e-06	Ndfip2	0
chr6_145340603_145341104	98.9084	1.20621	0.225435	5.35062	8.77e-08	1.97e-06	Kras	-90364
chr9_100942007_100942508	18.7147	3.7201	0.695273	5.35057	8.77e-08	1.97e-06	Stag1	-298560
chr18_75342648_75343149	63.7704	1.51891	0.283917	5.34982	8.8e-08	1.98e-06	Smad7	24380
chr13_56432446_56432947	12.8371	3.43553	0.642212	5.34952	8.82e-08	1.98e-06	RP23-348B21.1	-5853
chr17_29095277_29095778	71.6526	1.61879	0.302613	5.34939	8.83e-08	1.98e-06	Cdkn1a	-4299
chr14_26970369_26970870	187.234	1.26	0.235563	5.3489	8.85e-08	1.99e-06	Appl1	363
chr10_34316791_34317292	44.8799	2.02834	0.379213	5.34881	8.85e-08	1.99e-06	Nt5dc1	101261
chr2_128361391_128361892	17.8433	2.95277	0.552076	5.34848	8.87e-08	1.99e-06	Spdye4c	230449
chr8_105693616_105694117	59.3179	1.75521	0.328171	5.34846	8.87e-08	1.99e-06	Rltpr	-7343
chr3_41082958_41083459	342.828	1.31172	0.245279	5.34786	8.9e-08	2e-06	Pgrmc2	0
chr12_111377436_111377937	173.761	1.06041	0.198299	5.34753	8.92e-08	2e-06	Cdc42bpb	0
chr6_60717501_60718002	13.0056	5.36211	1.00274	5.34746	8.92e-08	2e-06	Snca	111854
chr15_89525539_89526040	18.9732	3.36903	0.630114	5.34669	8.96e-08	2.01e-06	Shank3	-25917
chr2_148801482_148801983	16.2811	3.49794	0.654238	5.34659	8.96e-08	2.01e-06	Cst8	-2698
chr4_15235212_15235713	17.5932	3.99293	0.746908	5.34594	8.99e-08	2.01e-06	Tmem64	30118
chr7_107370625_107371126	66.9537	1.4737	0.275667	5.34594	8.99e-08	2.01e-06	Syt9	0
chr15_25984573_25985074	47.5901	1.84156	0.344497	5.34563	9.01e-08	2.02e-06	Zfp622	-208
chr18_60822527_60823028	22.6461	2.38283	0.445939	5.3434	9.12e-08	2.04e-06	Tcof1	25944
chr18_34776654_34777155	103.605	1.06652	0.19961	5.34302	9.14e-08	2.04e-06	Kdm3b	0
chr15_86185671_86186172	70.7106	1.31141	0.245455	5.34278	9.15e-08	2.05e-06	Cerk	0
chr9_58520968_58521469	14.9182	3.36602	0.630167	5.34147	9.22e-08	2.06e-06	RP24-78F21.4	-32366
chr7_46510041_46510542	40.5471	1.83882	0.344341	5.34011	9.29e-08	2.07e-06	Sergef	129266
chr1_122047988_122048489	14.7517	5.30428	0.993375	5.33965	9.31e-08	2.08e-06	Ddx18	-479999
chr2_160916169_160916670	24.5123	2.92753	0.54832	5.33908	9.34e-08	2.08e-06	Emilin3	-3852
chr1_175966903_175967404	12.4959	4.23302	0.792849	5.339	9.35e-08	2.08e-06	Rbm8a2	11711
chr13_76055326_76055827	34.8404	1.95593	0.366361	5.3388	9.36e-08	2.09e-06	Gpr150	1170
chr8_48247322_48247823	33.0646	2.99886	0.561879	5.3372	9.44e-08	2.1e-06	Tenm3	426868
chr6_32587114_32587615	37.694	2.0325	0.380823	5.33712	9.44e-08	2.1e-06	Plxna4	578
chr7_80370996_80371497	63.9664	1.74939	0.32782	5.33642	9.48e-08	2.11e-06	Man2a2	0
chr1_79671789_79672290	46.6056	2.21487	0.415061	5.33624	9.49e-08	2.11e-06	Ap1s3	0
chr2_101905796_101906297	30.4876	2.2216	0.416339	5.33604	9.5e-08	2.11e-06	Commd9	-19544
chr10_94944671_94945172	51.2468	1.5889	0.297777	5.33589	9.51e-08	2.12e-06	Plxnc1	0
chr1_134275881_134276382	19.7026	2.62777	0.492475	5.33585	9.51e-08	2.12e-06	Myog	13607
chr5_125040160_125040661	29.0862	2.50776	0.469988	5.33579	9.51e-08	2.12e-06	Ncor2	138559
chr19_46044915_46045416	98.0998	1.21596	0.227911	5.33523	9.54e-08	2.12e-06	Ldb1	0
chr3_115028588_115029089	12.5722	4.63947	0.870023	5.33258	9.68e-08	2.15e-06	Olfm3	-124511
chr4_137667681_137668182	31.4723	1.82722	0.342656	5.33252	9.69e-08	2.15e-06	Rap1gap	12571
chr7_80893288_80893789	21.8068	2.47453	0.464095	5.33196	9.72e-08	2.16e-06	Wdr73	7481
chr7_138655921_138656422	27.6549	3.85982	0.723962	5.33152	9.74e-08	2.16e-06	Mapk1ip1	189852
chrX_170880872_170881373	66.3264	1.66449	0.312214	5.33126	9.75e-08	2.16e-06	Asmt	-208229
chr3_132621629_132622130	22.9998	2.91978	0.547675	5.33122	9.76e-08	2.16e-06	Gimd1	7690
chr15_73644992_73645493	23.1274	2.57011	0.482156	5.33046	9.8e-08	2.17e-06	Slc45a4	-20248
chrY_90799619_90800120	13.4441	3.7767	0.708511	5.33047	9.8e-08	2.17e-06	Gm47283	-14882
chr6_45381081_45381582	15.2014	2.86516	0.537513	5.33041	9.8e-08	2.17e-06	Tpk1	-1714803
chr3_80769788_80770289	14.2208	4.93662	0.926137	5.33033	9.8e-08	2.17e-06	Gria2	32547
chr12_52604660_52605161	79.7924	1.35275	0.253797	5.33003	9.82e-08	2.18e-06	Akap6	94222
chrX_7638416_7638917	38.7776	1.80898	0.339425	5.32954	9.85e-08	2.18e-06	Syp	0
chr6_4609163_4609664	22.4688	2.83703	0.532416	5.32859	9.9e-08	2.19e-06	Casd1	-8325
chr8_120437618_120438119	22.9146	2.46084	0.461824	5.32853	9.9e-08	2.19e-06	AC114005.5	-526778
chr10_94819052_94819553	15.6743	3.29878	0.619097	5.32837	9.91e-08	2.19e-06	Plxnc1	125283
chr9_101160086_101160587	13.7669	3.76593	0.706829	5.32793	9.93e-08	2.2e-06	Ppp2r3a	91209
chr5_45584512_45585013	13.0152	4.6881	0.879964	5.32761	9.95e-08	2.2e-06	Fam184b	54602
chr12_15849888_15850389	23.8325	2.716	0.50987	5.32684	9.99e-08	2.21e-06	Trib2	-32966
chr16_5012326_5012827	18.8034	2.82926	0.531141	5.32675	1e-07	2.21e-06	Rogdi	701
chr19_4614722_4615223	30.4077	2.13861	0.401552	5.32587	1e-07	2.22e-06	Lrfn4	445
chr19_4614722_4615223.1	30.4077	2.13861	0.401552	5.32587	1e-07	2.22e-06	Pcx	-104210
chr2_38539636_38540137	44.8729	1.84634	0.346748	5.32474	1.01e-07	2.23e-06	Nek6	-27994
chr4_88938110_88938611	45.955	1.75009	0.32882	5.32233	1.02e-07	2.26e-06	Ifne	-57909
chr8_126474774_126475275	80.0534	1.23354	0.231771	5.32221	1.03e-07	2.26e-06	RP23-109A22.2	0
chr3_88145456_88145957	19.5893	2.76797	0.520084	5.32216	1.03e-07	2.26e-06	Mef2d	-3085
chr7_64510509_64511010	20.5266	2.57927	0.484658	5.32184	1.03e-07	2.27e-06	Apba2	-8804
chr4_101439648_101440149	17.0167	3.27936	0.616392	5.32026	1.04e-07	2.28e-06	Ak4	-20372
chr14_76556141_76556642	53.9383	1.51068	0.283958	5.32009	1.04e-07	2.29e-06	Serp2	61
chr14_58074853_58075354	44.9697	2.12408	0.399262	5.32	1.04e-07	2.29e-06	Fgf9	-4307
chr10_86479502_86480003	24.0178	2.98481	0.561089	5.31968	1.04e-07	2.29e-06	Syn3	18880
chr5_133925169_133925670	16.4599	3.75012	0.704954	5.31966	1.04e-07	2.29e-06	Gatsl2	174041
chr8_83997073_83997574	76.5812	1.42212	0.267342	5.31949	1.04e-07	2.29e-06	Samd1	98
chr4_151519973_151520474	21.0444	2.93579	0.552029	5.31818	1.05e-07	2.31e-06	Camta1	341403
chr1_88259623_88260124	34.8155	2.13996	0.402406	5.3179	1.05e-07	2.31e-06	Mroh2a	-32593
chr2_3305362_3305863	15.8124	2.82934	0.532079	5.31752	1.05e-07	2.31e-06	Nmt2	-21151
chr19_10304749_10305250	45.4996	1.74732	0.328662	5.31647	1.06e-07	2.32e-06	Dagla	0
chr3_120731332_120731833	21.1645	3.33198	0.626732	5.31643	1.06e-07	2.32e-06	Rwdd3	439856
chr9_75494467_75494968	11.7297	4.24212	0.797944	5.31631	1.06e-07	2.33e-06	Leo1	-52932
chr15_44288661_44289162	14.1458	3.59298	0.675956	5.31541	1.06e-07	2.34e-06	Trhr	-92527
chr3_153292444_153292945	14.4157	3.14391	0.591471	5.3154	1.06e-07	2.34e-06	St6galnac3	432230
chr1_166752947_166753448	13.5721	3.49929	0.658451	5.31443	1.07e-07	2.35e-06	Fmo9	-71102
chr10_85475833_85476334	13.2864	4.28824	0.806905	5.31442	1.07e-07	2.35e-06	Btbd11	-89020
chr11_100319605_100320106	147.928	1.21228	0.228156	5.31339	1.08e-07	2.36e-06	Eif1	0
chr8_122439234_122439735	16.7558	2.90099	0.546039	5.31279	1.08e-07	2.37e-06	AC114005.5	-2528394
chr8_122439234_122439735.1	16.7558	2.90099	0.546039	5.31279	1.08e-07	2.37e-06	Mvd	3688
chr15_58788485_58788986	13.1386	3.39942	0.639879	5.31259	1.08e-07	2.37e-06	Tmem65	34545
chr6_145781194_145781695	25.7351	2.65335	0.499464	5.31239	1.08e-07	2.37e-06	Rassf8	-34447
chr8_15391913_15392414	20.0951	3.60686	0.678957	5.31235	1.08e-07	2.37e-06	Myom2	-334261
chr4_65701883_65702384	16.0213	3.90393	0.73493	5.31198	1.08e-07	2.38e-06	Astn2	702100
chr10_75662498_75662999	25.528	2.07558	0.390791	5.31123	1.09e-07	2.38e-06	Cabin1	101318
chr16_91269411_91269912	30.1504	2.00752	0.377978	5.31119	1.09e-07	2.39e-06	Olig1	0
chr15_29223670_29224171	21.4548	3.1018	0.584081	5.31057	1.09e-07	2.39e-06	Ctnnd2	948422
chr1_39193748_39194249	38.4749	2.00879	0.378314	5.30985	1.1e-07	2.4e-06	Npas2	0
chr5_122508779_122509280	35.3159	2.09523	0.39461	5.30962	1.1e-07	2.4e-06	Atp2a2	-6554
chr2_52676023_52676524	102.71	1.87916	0.353919	5.30957	1.1e-07	2.4e-06	Cacnb4	308
chr17_56453073_56453574	28.963	2.14366	0.403738	5.30954	1.1e-07	2.4e-06	Ptprs	22910
chr4_3175711_3176212	18.9983	3.63851	0.685325	5.30917	1.1e-07	2.41e-06	Vmn1r2	-8392
chr13_43575395_43575896	14.6217	3.83417	0.722253	5.30862	1.1e-07	2.41e-06	Mcur1	-15234
chr7_38199544_38200045	24.8204	2.75046	0.518111	5.30863	1.1e-07	2.41e-06	RP23-89C10.1	-16328
chr10_93485154_93485655	18.903	3.26116	0.614318	5.30859	1.1e-07	2.41e-06	Hal	3113
chr3_58752213_58752714	14.0142	4.10271	0.773027	5.30734	1.11e-07	2.43e-06	Siah2	-59813
chr4_63232596_63233097	15.0754	3.48753	0.657118	5.30731	1.11e-07	2.43e-06	Col27a1	-17162
chr4_86309229_86309730	16.5829	4.18957	0.789605	5.30592	1.12e-07	2.45e-06	Adamtsl1	-255307
chr18_77732422_77732923	27.2236	2.27321	0.428468	5.30544	1.12e-07	2.45e-06	8030462N17Rik	-18412
chr17_34643807_34644308	17.1076	3.38863	0.638761	5.30501	1.13e-07	2.46e-06	Fkbpl	456
chr2_25264764_25265265	22.0992	2.51608	0.474283	5.30503	1.13e-07	2.46e-06	Tprn	-2147
chr3_139866322_139866823	37.7429	1.79378	0.33814	5.30484	1.13e-07	2.46e-06	Stpg2	-660629
chr12_69456573_69457074	19.0738	2.49295	0.470097	5.30305	1.14e-07	2.48e-06	Gm9887	-84115
chr9_102834547_102835048	48.7641	1.56377	0.294908	5.30257	1.14e-07	2.49e-06	Ryk	0
chr4_15481452_15481953	19.1132	3.49022	0.658226	5.30247	1.14e-07	2.49e-06	Tmem64	-215622
chr6_88857141_88857642	28.5211	2.92672	0.552022	5.30181	1.15e-07	2.5e-06	Podxl2	17403
chr18_76215762_76216263	11.6875	4.32337	0.81549	5.30156	1.15e-07	2.5e-06	Smad2	25317
chr15_78541509_78542010	21.6227	2.61673	0.493584	5.30149	1.15e-07	2.5e-06	Sstr3	2676
chr16_14120922_14121423	11.1762	3.84444	0.725173	5.30142	1.15e-07	2.5e-06	Marf1	41929
chr4_5619069_5619570	15.3758	3.66561	0.691441	5.3014	1.15e-07	2.5e-06	Fam110b	24551
chr12_98669824_98670325	17.3209	3.05639	0.576593	5.30077	1.15e-07	2.51e-06	Spata7	-41658
chr5_32854084_32854585	91.4872	1.31204	0.247526	5.30062	1.15e-07	2.51e-06	Prr14l	0
chr10_86062120_86062621	17.0807	2.90331	0.547745	5.30048	1.15e-07	2.51e-06	Syn3	436262
chr8_55347571_55348072	32.2122	2.60619	0.491738	5.29996	1.16e-07	2.52e-06	Gpm6a	-392729
chr1_127677618_127678119	52.1109	1.74748	0.329788	5.29879	1.17e-07	2.53e-06	Tmem163	1430
chr8_83874778_83875279	38.4252	1.93783	0.365764	5.29803	1.17e-07	2.54e-06	Adgrl1	24826
chr2_84715976_84716477	37.4868	2.0756	0.391868	5.2967	1.18e-07	2.56e-06	Zdhhc5	-796
chr19_38264325_38264826	18.7791	3.60166	0.680004	5.29652	1.18e-07	2.56e-06	Lgi1	0
chr5_39643811_39644312	25.0241	2.68525	0.507004	5.29632	1.18e-07	2.56e-06	Hs3st1	111164
chr18_61910822_61911323	23.2405	3.29602	0.622355	5.29605	1.18e-07	2.57e-06	Ablim3	530
chr13_78198893_78199394	60.2737	1.65685	0.312888	5.29535	1.19e-07	2.58e-06	Nr2f1	364
chr13_29957142_29957643	13.443	4.20985	0.795024	5.29525	1.19e-07	2.58e-06	E2f3	28421
chr17_29490277_29490778	192.553	1.179	0.222653	5.29524	1.19e-07	2.58e-06	Pim1	34
chr12_98901292_98901793	94.8663	1.26447	0.238799	5.29511	1.19e-07	2.58e-06	Eml5	0
chr15_30229149_30229650	10.7822	4.17023	0.78764	5.29459	1.19e-07	2.59e-06	Ctnnd2	-56557
chr10_69710806_69711307	12.5354	4.68785	0.885409	5.29456	1.19e-07	2.59e-06	Ank3	74218
chr1_52816938_52817439	73.4369	1.34192	0.253464	5.29434	1.19e-07	2.59e-06	Inpp1	250
chr15_102546685_102547186	35.6995	2.38372	0.450301	5.29362	1.2e-07	2.6e-06	Atf7	77888
chr15_102546685_102547186.1	35.6995	2.38372	0.450301	5.29362	1.2e-07	2.6e-06	RP23-118K10.7	77882
chr18_84851576_84852077	30.0883	2.38051	0.449706	5.29348	1.2e-07	2.6e-06	Cyb5a	-239
chr4_28815333_28815834	76.8672	1.62368	0.306773	5.29278	1.2e-07	2.61e-06	Epha7	-2203
chr8_121717874_121718375	86.0261	1.57173	0.29699	5.29218	1.21e-07	2.62e-06	AC114005.5	-1807034
chr17_66438133_66438634	20.7901	3.59689	0.679671	5.2921	1.21e-07	2.62e-06	Mtcl1	11117
chr5_76183701_76184202	115.061	1.06151	0.20059	5.29193	1.21e-07	2.62e-06	Tmem165	0
chr15_38078702_38079203	154.768	1.03356	0.195319	5.29167	1.21e-07	2.62e-06	Ubr5	0
chr10_20023552_20024053	13.9325	3.25519	0.61526	5.29076	1.22e-07	2.63e-06	Map3k5	-89081
chr16_31475203_31475704	23.0541	2.52886	0.47798	5.29072	1.22e-07	2.63e-06	Bdh1	-52924
chr2_79443307_79443808	19.5419	3.88526	0.734363	5.29065	1.22e-07	2.63e-06	Neurod1	12944
chr5_109555222_109555723	17.4266	3.59857	0.680185	5.29058	1.22e-07	2.64e-06	Crlf2	3271
chr10_87008049_87008550	13.8793	4.57953	0.865619	5.29047	1.22e-07	2.64e-06	Stab2	-24
chr10_67076489_67076990	23.2259	2.90293	0.54891	5.28853	1.23e-07	2.66e-06	Reep3	19956
chr4_46087798_46088299	19.0016	3.27584	0.619474	5.28811	1.24e-07	2.67e-06	Tmod1	-48864
chr7_128567740_128568241	14.5799	3.11391	0.588911	5.28757	1.24e-07	2.67e-06	Inpp5f	43119
chr16_44551962_44552463	20.5531	2.64829	0.500876	5.28731	1.24e-07	2.68e-06	Boc	6435
chr8_104395535_104396036	78.5576	1.36876	0.258908	5.28669	1.25e-07	2.69e-06	Cmtm4	0
chr3_156560680_156561181	134.752	1.13634	0.214947	5.28663	1.25e-07	2.69e-06	Negr1	613
chr16_76230869_76231370	13.5667	3.8596	0.73011	5.28633	1.25e-07	2.69e-06	Nrip1	142458
chr10_121309897_121310398	33.8382	2.23512	0.422818	5.28625	1.25e-07	2.69e-06	Tbc1d30	792
chr1_191907284_191907785	50.1801	1.78295	0.337302	5.28594	1.25e-07	2.69e-06	Slc30a1	-518
chr9_117599247_117599748	12.8371	4.0607	0.768334	5.28507	1.26e-07	2.71e-06	Rbms3	30166
chr16_79718147_79718648	13.7812	3.95076	0.747677	5.28405	1.26e-07	2.72e-06	Tmprss15	-627050
chr13_84221992_84222493	137.028	1.25011	0.236585	5.28398	1.26e-07	2.72e-06	Tmem161b	0
chr5_69324642_69325143	18.301	2.71091	0.513067	5.28372	1.27e-07	2.73e-06	Kctd8	16537
chr5_101882212_101882713	13.6289	3.94421	0.746574	5.28307	1.27e-07	2.73e-06	Wdfy3	187209
chr2_104027593_104028094	100.779	1.12857	0.213634	5.28273	1.27e-07	2.74e-06	Fbxo3	0
chr2_104027593_104028094.1	100.779	1.12857	0.213634	5.28273	1.27e-07	2.74e-06	RP23-261L3.2	215
chr6_85069195_85069696	75.4693	1.24567	0.235799	5.28275	1.27e-07	2.74e-06	Exoc6b	0
chrX_50425833_50426334	19.7073	3.03419	0.574353	5.28279	1.27e-07	2.74e-06	Olfr1324	2165
chr8_87219074_87219575	13.535	3.79005	0.717457	5.28261	1.27e-07	2.74e-06	Cbln1	253035
chr8_9771389_9771890	34.572	2.37223	0.449087	5.28234	1.28e-07	2.74e-06	Fam155a	-228
chr13_54280938_54281439	15.2411	3.60459	0.682572	5.2809	1.29e-07	2.76e-06	Hrh2	-88810
chr10_85220887_85221388	27.7714	2.48692	0.471059	5.27943	1.3e-07	2.78e-06	Cry1	-35823
chr18_23835399_23835900	15.5169	3.21967	0.609925	5.2788	1.3e-07	2.79e-06	Mapre2	-83007
chr5_14990538_14991039	26.9798	2.41621	0.457741	5.27854	1.3e-07	2.8e-06	RP23-239L21.2	-11603
chr7_80993277_80993778	125.783	1.10219	0.208807	5.27851	1.3e-07	2.8e-06	Zfp592	0
chr4_146455892_146456393	20.6984	2.68077	0.507882	5.27833	1.3e-07	2.8e-06	RP24-320O9.1	-6870
chr5_24624043_24624544	71.7235	1.32999	0.252006	5.27759	1.31e-07	2.81e-06	Smarcd3	0
chr7_89923354_89923855	16.5637	6.00606	1.13811	5.27724	1.31e-07	2.81e-06	l7Rn6	17350
chr8_67622144_67622645	15.2484	3.74573	0.709814	5.27706	1.31e-07	2.81e-06	Nat3	-98291
chr16_90585202_90585703	14.6024	3.25551	0.616964	5.27666	1.32e-07	2.82e-06	Mis18a	141702
chr5_30825580_30826081	15.4475	2.74688	0.520573	5.27664	1.32e-07	2.82e-06	Mapre3	-10940
chr3_34019591_34020092	111.521	1.14737	0.217453	5.27641	1.32e-07	2.82e-06	Fxr1	0
chr13_48233776_48234277	18.9908	3.26196	0.618227	5.27632	1.32e-07	2.82e-06	Id4	26951
chr8_67645636_67646137	15.2367	4.46148	0.845723	5.27535	1.33e-07	2.84e-06	Nat3	-121783
chr1_88357420_88357921	31.2847	2.1546	0.408445	5.27512	1.33e-07	2.84e-06	Trpm8	-54138
chr14_6756394_6756895	18.7381	2.84904	0.540105	5.27498	1.33e-07	2.84e-06	RP23-198H15.2	-14062
chr4_152009495_152009996	34.6412	2.02821	0.384502	5.27492	1.33e-07	2.84e-06	Klhl21	-693
chr3_100102647_100103148	26.8318	2.67503	0.507134	5.2748	1.33e-07	2.84e-06	Spag17	-217231
chr7_138940599_138941100	33.0547	2.32044	0.439967	5.27412	1.33e-07	2.85e-06	Jakmip3	0
chr9_56289974_56290475	16.7575	5.91367	1.12127	5.27406	1.33e-07	2.85e-06	Peak1	127593
chr10_93633484_93633985	16.5864	3.3342	0.632235	5.27366	1.34e-07	2.86e-06	Ntn4	7064
chr1_59826550_59827051	14.3534	4.37061	0.82884	5.27316	1.34e-07	2.86e-06	Bmpr2	-63151
chr3_88950236_88950737	150.526	1.16776	0.221473	5.27272	1.34e-07	2.87e-06	Ash1l	0
chr3_88950236_88950737.1	150.526	1.16776	0.221473	5.27272	1.34e-07	2.87e-06	Dap3	445
chr6_30460605_30461106	64.8732	1.3366	0.253495	5.27267	1.34e-07	2.87e-06	Tmem209	48610
chr11_6587459_6587960	15.2117	4.29256	0.814142	5.2725	1.35e-07	2.87e-06	Ccm2	-40573
chr8_11762059_11762560	15.3508	3.54535	0.672497	5.27191	1.35e-07	2.88e-06	Arhgef7	-33955
chr17_47909593_47910094	21.0532	2.99704	0.568705	5.26994	1.36e-07	2.91e-06	Foxp4	14552
chr12_20233095_20233596	36.5818	2.38583	0.452786	5.26921	1.37e-07	2.92e-06	Gm10479	182342
chr3_65950833_65951334	12.8479	4.40713	0.83646	5.26879	1.37e-07	2.93e-06	Ccnl1	6916
chr2_158056953_158057454	16.9739	3.21674	0.610553	5.26857	1.37e-07	2.93e-06	Rprd1b	-28457
chr11_114502128_114502629	52.276	1.81755	0.345028	5.26783	1.38e-07	2.94e-06	Rpl38	165895
chr15_31530939_31531440	156.932	1.31382	0.24943	5.2673	1.38e-07	2.95e-06	2006-03-01	0
chr8_117363136_117363637	25.8663	2.22975	0.423328	5.26718	1.39e-07	2.95e-06	Cmip	-106073
chr13_13529205_13529706	16.6192	2.91973	0.554394	5.26653	1.39e-07	2.96e-06	Lyst	60691
chr3_83995238_83995739	17.765	3.20334	0.608276	5.26627	1.39e-07	2.96e-06	D930015E06Rik	44437
chr4_127233430_127233931	13.7323	3.27879	0.622666	5.26573	1.4e-07	2.97e-06	Dlgap3	-64227
chr6_24527386_24527887	117.09	1.09693	0.208322	5.26552	1.4e-07	2.97e-06	Ndufa5	127
chr3_90256997_90257498	16.1127	4.26334	0.8097	5.26533	1.4e-07	2.98e-06	Crtc2	-2835
chr4_3678663_3679164	44.8015	1.99724	0.379334	5.26513	1.4e-07	2.98e-06	Lyn	-549
chr5_36880604_36881105	28.3982	2.17139	0.412478	5.26426	1.41e-07	2.99e-06	Ppp2r2c	-12092
chr4_151310000_151310501	14.0167	3.68518	0.700104	5.26375	1.41e-07	3e-06	Camta1	551376
chr7_38183603_38184104	190.056	1.23751	0.235118	5.26334	1.41e-07	3.01e-06	RP23-89C10.1	-387
chr7_123982954_123983455	35.612	2.31305	0.43953	5.26255	1.42e-07	3.02e-06	Hs3st4	-86
chr10_12826672_12827173	28.3095	2.18944	0.416115	5.26163	1.43e-07	3.03e-06	Utrn	42193
chr3_41613729_41614230	14.7905	3.9434	0.749484	5.26148	1.43e-07	3.03e-06	Jade1	-57999
chr9_106448362_106448863	49.8199	1.74166	0.331021	5.26146	1.43e-07	3.03e-06	Abhd14b	-904
chr18_20054804_20055305	10.8406	3.87504	0.736504	5.2614	1.43e-07	3.03e-06	Dsc2	4250
chr17_87314954_87315455	45.231	1.8083	0.34371	5.26114	1.43e-07	3.04e-06	Ttc7	-32069
chr8_57741256_57741757	16.9315	3.30955	0.629154	5.26032	1.44e-07	3.05e-06	Galnt7	-88225
chr10_3112556_3113057	34.5194	2.07216	0.39393	5.26024	1.44e-07	3.05e-06	H60c	154694
chr18_7628505_7629006	22.4207	2.95166	0.561183	5.25972	1.44e-07	3.06e-06	Mpp7	-1642
chr3_70962397_70962898	13.0526	3.43386	0.652862	5.25969	1.44e-07	3.06e-06	Otol1	-954785
chr3_88142092_88142593	163.397	1.31988	0.25094	5.25973	1.44e-07	3.06e-06	Mef2d	0
chr11_58994318_58994819	17.5116	2.60229	0.4949	5.25821	1.45e-07	3.08e-06	Trim11	-16226
chr17_64833062_64833563	11.9754	4.85534	0.923403	5.2581	1.46e-07	3.08e-06	4930583I09Rik	2509
chr4_41636718_41637219	15.2247	3.26003	0.62006	5.2576	1.46e-07	3.09e-06	Dnaic1	-66944
chr15_59703711_59704212	15.4139	3.34814	0.636823	5.25757	1.46e-07	3.09e-06	Trib1	-55362
chr9_101883296_101883797	15.6954	2.76917	0.526737	5.25722	1.46e-07	3.1e-06	RP24-364K10.1	54684
chr6_100287205_100287706	167.7	1.32874	0.252763	5.25686	1.47e-07	3.1e-06	Rybp	0
chr8_114541047_114541548	22.6278	2.4655	0.469076	5.25608	1.47e-07	3.11e-06	Wwox	-101393
chr7_98815944_98816445	89.5748	1.5144	0.288137	5.25582	1.47e-07	3.12e-06	Wnt11	18686
chr18_10609964_10610465	133.358	1.49699	0.284828	5.25578	1.47e-07	3.12e-06	Esco1	0
chr3_51340453_51340954	102.137	1.28429	0.244363	5.25568	1.47e-07	3.12e-06	Mgarp	55785
chr19_36554526_36555027	85.9153	1.29234	0.245923	5.25508	1.48e-07	3.13e-06	Hectd2	0
chr4_11075940_11076441	83.2671	1.27977	0.243539	5.25489	1.48e-07	3.13e-06	Ndufaf6	0
chr13_19025885_19026386	15.7905	2.83637	0.53978	5.25468	1.48e-07	3.13e-06	Amph	-77681
chr13_55535784_55536285	24.5509	2.37952	0.452871	5.25429	1.49e-07	3.14e-06	Ddx41	374
chr14_18893650_18894151	106.345	1.15054	0.218994	5.25377	1.49e-07	3.15e-06	Ube2e2	0
chr13_54758300_54758801	112.473	1.23783	0.235628	5.25331	1.49e-07	3.15e-06	Sncb	7795
chr3_96180987_96181488	23.9123	2.28518	0.435019	5.25306	1.5e-07	3.16e-06	Sv2a	0
chr14_31019052_31019553	120.836	1.08682	0.206914	5.25253	1.5e-07	3.16e-06	Gnl3	0
chr14_31019052_31019553.1	120.836	1.08682	0.206914	5.25253	1.5e-07	3.16e-06	Pbrm1	0
chr7_30955865_30956366	75.4438	1.40321	0.267159	5.25235	1.5e-07	3.16e-06	Usf2	438
chr3_121277545_121278046	29.0862	2.19941	0.418851	5.25106	1.51e-07	3.18e-06	Tmem56	5053
chr9_62450227_62450728	17.6172	2.99736	0.570871	5.2505	1.52e-07	3.19e-06	Coro2b	86317
chr10_22149793_22150294	17.9894	2.45935	0.468435	5.25014	1.52e-07	3.2e-06	RP23-58L22.2	-523
chr8_67816779_67817280	16.2671	3.77526	0.719113	5.24988	1.52e-07	3.2e-06	Psd3	954
chr6_50110480_50110981	41.1579	1.89125	0.360319	5.24882	1.53e-07	3.22e-06	Mpp6	-240
chr6_54046271_54046772	19.5931	2.41798	0.460681	5.24871	1.53e-07	3.22e-06	Chn2	-6699
chr13_39423645_39424146	18.5981	3.62748	0.691152	5.24846	1.53e-07	3.22e-06	Slc35b3	-462770
chr4_46805943_46806444	18.0642	2.6696	0.508665	5.24825	1.54e-07	3.23e-06	Gabbr2	185430
chr10_106732115_106732616	15.2707	3.26517	0.622187	5.24789	1.54e-07	3.23e-06	Ppfia2	-261777
chr1_165767818_165768319	19.5488	3.23515	0.616684	5.24604	1.55e-07	3.26e-06	Creg1	-4073
chr2_163947907_163948408	12.972	4.09228	0.780134	5.24561	1.56e-07	3.27e-06	Rims4	-29224
chr17_32388508_32389009	18.103	2.887	0.55037	5.24556	1.56e-07	3.27e-06	Wiz	0
chr18_49988994_49989495	23.961	2.64555	0.504537	5.24353	1.58e-07	3.3e-06	Tnfaip8	-9568
chr3_133169604_133170105	11.7241	3.84381	0.733074	5.24341	1.58e-07	3.31e-06	Arhgef38	64845
chr2_181155620_181156121	29.7565	3.34034	0.637087	5.24314	1.58e-07	3.31e-06	Eef1a2	894
chr7_75282835_75283336	12.3427	4.49577	0.857517	5.24278	1.58e-07	3.32e-06	Sv2b	25927
chr2_94273226_94273727	90.1849	1.46415	0.279278	5.24262	1.58e-07	3.32e-06	Hsd17b12	-115262
chr7_45793851_45794352	14.2372	3.90765	0.745398	5.24236	1.59e-07	3.32e-06	Lmtk3	-10114
chr5_142905784_142906285	163.639	1.26825	0.241942	5.24197	1.59e-07	3.33e-06	Actb	470
chr16_94986662_94987163	20.9014	2.64789	0.505138	5.24191	1.59e-07	3.33e-06	Kcnj6	10534
chr13_55830724_55831225	18.7382	3.25363	0.620725	5.24167	1.59e-07	3.33e-06	Pitx1	201
chr2_119757888_119758389	33.7147	2.1138	0.403286	5.24143	1.59e-07	3.34e-06	Ltk	2043
chr3_27054777_27055278	15.6795	3.71674	0.709263	5.24028	1.6e-07	3.36e-06	Ect2	98601
chr1_132319152_132319653	26.1678	2.17964	0.415959	5.24005	1.61e-07	3.36e-06	Nuak2	-3027
chr15_76373412_76373913	17.8942	3.67915	0.702194	5.23951	1.61e-07	3.37e-06	Tssk5	1026
chr16_33380449_33380950	72.3115	1.30547	0.249174	5.2392	1.61e-07	3.38e-06	Zfp148	0
chr4_65711579_65712080	13.9139	4.06712	0.776354	5.23875	1.62e-07	3.38e-06	Astn2	692404
chr9_106243107_106243608	16.4648	3.17635	0.606395	5.23808	1.62e-07	3.39e-06	Alas1	5047
chr9_27298872_27299373	116.339	1.19912	0.22893	5.23791	1.62e-07	3.4e-06	Igsf9b	0
chr11_30383089_30383590	15.2728	2.85941	0.546019	5.23683	1.63e-07	3.41e-06	RP23-145N4.1	88219
chr7_45623469_45623970	21.8077	3.20422	0.611878	5.2367	1.63e-07	3.42e-06	Izumo1	-1659
chr3_66985705_66986206	39.2879	1.69589	0.323874	5.23627	1.64e-07	3.42e-06	Rsrc1	-4316
chr18_76859771_76860272	22.895	2.4918	0.47589	5.23608	1.64e-07	3.42e-06	Skor2	-3367
chr9_52965620_52966121	16.4153	3.26823	0.624272	5.23527	1.65e-07	3.44e-06	Ddx10	281933
chr2_169481975_169482476	17.7185	3.18151	0.60783	5.23421	1.66e-07	3.46e-06	Gm11011	105270
chr5_124094947_124095448	24.2378	2.35507	0.450004	5.23344	1.66e-07	3.47e-06	Abcb9	351
chr13_39647279_39647780	18.2757	3.1887	0.609338	5.23305	1.67e-07	3.48e-06	Slc35b3	-686404
chr3_93205643_93206144	17.4431	3.72922	0.712699	5.23254	1.67e-07	3.49e-06	Flg2	-5434
chr6_86526626_86527127	127.561	1.07576	0.205606	5.23216	1.68e-07	3.49e-06	Pcbp1	-305
chr8_70487084_70487585	32.2923	2.45784	0.469765	5.23206	1.68e-07	3.49e-06	Tmem59l	0
chr6_39113077_39113578	14.5252	3.508	0.6705	5.23192	1.68e-07	3.5e-06	Parp12	4772
chr4_87401400_87401901	21.443	2.51481	0.480669	5.23189	1.68e-07	3.5e-06	Slc24a2	-170923
chr11_97532380_97532881	17.5514	3.18741	0.609248	5.23171	1.68e-07	3.5e-06	Srcin1	42335
chr18_8694252_8694753	26.8608	2.7016	0.51648	5.2308	1.69e-07	3.52e-06	Gm5819	-176
chr15_97963924_97964425	76.5051	1.57699	0.301524	5.23006	1.69e-07	3.53e-06	Tmem106c	0
chr8_95085291_95085792	20.6416	2.96782	0.567476	5.22987	1.7e-07	3.53e-06	Katnb1	-4106
chr13_94261551_94262052	11.9337	3.85777	0.737662	5.22973	1.7e-07	3.53e-06	Scamp1	23806
chr6_82917746_82918247	33.6505	2.13234	0.407736	5.22971	1.7e-07	3.53e-06	Sema4f	21523
chr4_109442615_109443116	11.8155	4.7201	0.902566	5.22964	1.7e-07	3.53e-06	Ttc39a	-35529
chr4_27491248_27491749	13.8327	5.91263	1.13061	5.22962	1.7e-07	3.53e-06	Manea	-1144357
chr4_100377951_100378452	19.8835	2.95576	0.565301	5.22864	1.71e-07	3.55e-06	Ror1	-282161
chr14_62760989_62761490	342.796	1.00349	0.191927	5.22851	1.71e-07	3.55e-06	Ints6	0
chr3_135691082_135691583	73.4457	1.27895	0.244638	5.22792	1.71e-07	3.56e-06	Nfkb1	0
chr5_14514623_14515124	179.789	1.11511	0.213299	5.22793	1.71e-07	3.56e-06	Pclo	0
chr14_73424909_73425410	17.1433	3.23781	0.619455	5.22688	1.72e-07	3.58e-06	Itm2b	-39620
chr2_181571294_181571795	14.7678	3.08115	0.589482	5.22688	1.72e-07	3.58e-06	Uckl1	10214
chr6_64073248_64073749	15.2685	2.83721	0.542838	5.22662	1.73e-07	3.58e-06	Grid2	-817222
chr15_83168740_83169241	14.5977	3.319	0.635072	5.22619	1.73e-07	3.59e-06	Cyb5r3	3352
chr13_99368998_99369499	20.718	2.42396	0.463872	5.2255	1.74e-07	3.6e-06	Mrps27	-24213
chr8_84636039_84636540	19.9998	2.79868	0.53562	5.22511	1.74e-07	3.61e-06	Cacna1a	-220676
chr19_61198395_61198896	24.0444	3.12801	0.598667	5.22496	1.74e-07	3.61e-06	Gm6020	-14506
chr4_146932263_146932764	15.8195	2.70333	0.517465	5.22418	1.75e-07	3.63e-06	Gm21411	-22673
chr14_65358248_65358749	90.5958	1.47667	0.282666	5.22409	1.75e-07	3.63e-06	Zfp395	0
chr2_90889551_90890052	33.3083	1.86435	0.356887	5.22392	1.75e-07	3.63e-06	C1qtnf4	-3692
chr18_32414688_32415189	15.3985	3.45228	0.660883	5.22374	1.75e-07	3.63e-06	Bin1	-37472
chr19_60580821_60581322	103.963	1.11024	0.21255	5.22343	1.76e-07	3.64e-06	Cacul1	0
chr3_153912837_153913338	126.451	1.36007	0.26039	5.22319	1.76e-07	3.64e-06	Rabggtb	0
chr12_20298757_20299258	16.2114	3.81628	0.730701	5.22277	1.76e-07	3.65e-06	Gm10479	116680
chr4_140244151_140244652	27.8018	2.21074	0.42336	5.22189	1.77e-07	3.67e-06	Igsf21	2133
chr10_24149114_24149615	105.658	1.17724	0.225445	5.22184	1.77e-07	3.67e-06	Stx7	0
chrX_9271009_9271510	18.0275	2.95966	0.566792	5.22177	1.77e-07	3.67e-06	Xk	1246
chr1_36551898_36552399	15.1595	3.00839	0.576145	5.22158	1.77e-07	3.67e-06	Sema4c	5951
chr1_176275226_176275727	57.4219	1.42781	0.27352	5.22015	1.79e-07	3.7e-06	Pld5	0
chr8_84635469_84635970	30.9917	2.06263	0.395148	5.2199	1.79e-07	3.7e-06	Cacna1a	-220106
chr1_159231889_159232390	144.065	1.06503	0.204041	5.21969	1.79e-07	3.7e-06	Rfwd2	0
chr6_60762756_60763257	12.9245	3.00282	0.575341	5.2192	1.8e-07	3.71e-06	Snca	66599
chr6_72014023_72014524	15.4272	3.53564	0.677427	5.21922	1.8e-07	3.71e-06	St3gal5	83068
chr7_133710683_133711184	29.2094	2.40891	0.461549	5.21918	1.8e-07	3.71e-06	Bccip	-1351
chr5_118027678_118028179	31.2941	2.0451	0.391852	5.21905	1.8e-07	3.71e-06	Tesc	0
chr8_20266617_20267118	22.2894	2.86824	0.549591	5.21886	1.8e-07	3.72e-06	AC152164.2	96093
chr5_139547176_139547677	17.5641	2.8835	0.55253	5.21873	1.8e-07	3.72e-06	Uncx	-3683
chr9_45539329_45539830	13.3326	3.98225	0.763486	5.21588	1.83e-07	3.77e-06	Dscaml1	-109039
chr10_77272862_77273363	25.9287	2.63572	0.505409	5.21503	1.84e-07	3.79e-06	Pofut2	-13645
chr14_67933404_67933905	38.5178	1.72198	0.330259	5.21404	1.85e-07	3.81e-06	Dock5	0
chr11_35120799_35121300	28.4211	2.02001	0.387424	5.21395	1.85e-07	3.81e-06	Slit3	0
chr6_85512759_85513260	31.0459	2.57085	0.493071	5.21396	1.85e-07	3.81e-06	Egr4	330
chr3_98404395_98404896	9.09974	8.02925	1.54003	5.2137	1.85e-07	3.81e-06	Zfp697	-21915
chr12_4008672_4009173	37.9729	2.62726	0.503938	5.21345	1.85e-07	3.82e-06	Efr3b	29743
chr4_106606864_106607365	59.9289	1.38608	0.265866	5.21346	1.85e-07	3.82e-06	Lexm	9874
chr7_17017007_17017508	67.7448	1.30117	0.249577	5.2135	1.85e-07	3.82e-06	Ppp5c	10409
chr7_141060745_141061246	68.924	1.52013	0.291607	5.21295	1.86e-07	3.83e-06	B4galnt4	0
chr10_22300865_22301366	12.0477	3.51987	0.675265	5.21257	1.86e-07	3.83e-06	H60b	-27520
chr10_40646509_40647010	36.2143	2.04308	0.391953	5.21256	1.86e-07	3.83e-06	Ddo	-16499
chr2_8094097_8094598	21.0785	2.85397	0.547514	5.21259	1.86e-07	3.83e-06	Celf2	-698097
chr8_120537732_120538233	56.925	1.85611	0.356083	5.21257	1.86e-07	3.83e-06	AC114005.5	-626892
chr8_120537732_120538233.1	56.925	1.85611	0.356083	5.21257	1.86e-07	3.83e-06	Gse1	-49286
chr18_77713797_77714298	104.142	1.2477	0.239382	5.21217	1.87e-07	3.84e-06	8030462N17Rik	0
chr12_76404510_76405011	30.0245	2.12082	0.406971	5.21124	1.88e-07	3.86e-06	Hspa2	-335
chr2_170811337_170811838	33.7372	2.13167	0.409137	5.21017	1.89e-07	3.88e-06	Dok5	-79531
chr9_37621248_37621749	14.0021	3.98161	0.764579	5.20759	1.91e-07	3.93e-06	Siae	-65551
chr13_110744118_110744619	50.9262	1.5875	0.304901	5.20663	1.92e-07	3.95e-06	Plk2	-349073
chr15_101415095_101415596	17.1116	2.95169	0.566935	5.20639	1.93e-07	3.95e-06	Krt7	-2694
chr5_77309304_77309805	43.328	1.86204	0.35769	5.20574	1.93e-07	3.96e-06	Noa1	280
chr9_121964852_121965353	17.0016	3.05667	0.587181	5.20568	1.93e-07	3.97e-06	Fam198a	-13865
chr1_52501728_52502229	15.257	3.96744	0.762161	5.20551	1.93e-07	3.97e-06	Nab1	-1049
chr11_45472153_45472654	39.4147	1.90916	0.366768	5.20536	1.94e-07	3.97e-06	Clint1	379397
chr12_16474461_16474962	11.5562	3.90977	0.751128	5.20519	1.94e-07	3.97e-06	Lpin1	136005
chr5_116443503_116444004	43.2745	1.75739	0.337663	5.20458	1.94e-07	3.99e-06	Srrm4	147814
chr1_49708644_49709145	12.3947	3.79929	0.73012	5.20365	1.95e-07	4e-06	Tmeff2	1200817
chr15_85670454_85670955	100.713	1.22875	0.236135	5.20358	1.95e-07	4.01e-06	Ppara	64609
chr17_67741154_67741655	60.2284	1.58681	0.304978	5.20302	1.96e-07	4.02e-06	Lama1	-43890
chr10_80358079_80358580	20.3382	2.53576	0.487373	5.20292	1.96e-07	4.02e-06	Plk5	-1621
chr9_45118594_45119095	14.3566	3.02437	0.581325	5.20254	1.97e-07	4.03e-06	Scn2b	-813
chr12_76910178_76910679	17.8842	2.73687	0.526083	5.20236	1.97e-07	4.03e-06	Fntb	-144581
chr4_152177868_152178369	143.759	1.02396	0.196825	5.20237	1.97e-07	4.03e-06	Acot7	0
chr4_53631146_53631647	66.3377	1.40497	0.270071	5.20221	1.97e-07	4.03e-06	Fsd1l	0
chr14_70289228_70289729	96.8749	1.13011	0.21724	5.20212	1.97e-07	4.03e-06	Ppp3cc	0
chr11_6497394_6497895	13.9563	3.06466	0.589201	5.20137	1.98e-07	4.05e-06	Purb	-21477
chr9_73082309_73082810	15.0293	3.61046	0.694164	5.20116	1.98e-07	4.05e-06	Rab27a	-37456
chr12_112373901_112374402	14.1006	3.45251	0.663825	5.20093	1.98e-07	4.05e-06	RP23-383E9.1	115046
chr12_8424449_8424950	12.4023	4.24779	0.816841	5.20027	1.99e-07	4.07e-06	Rhob	75060
chr2_28446882_28447383	27.226	2.16963	0.417285	5.19939	2e-07	4.08e-06	Ppp1r26	558
chr7_101335025_101335526	14.8206	3.03685	0.584084	5.19934	2e-07	4.08e-06	Stard10	-17940
chr11_76671797_76672298	12.8564	3.34413	0.643249	5.19881	2.01e-07	4.09e-06	Bhlha9	172
chr2_138278193_138278694	86.7582	1.53201	0.294693	5.19866	2.01e-07	4.1e-06	Btbd3	-21629
chr11_105978219_105978720	10.461	4.04796	0.778687	5.19845	2.01e-07	4.1e-06	Ace	-10275
chr7_101937531_101938032	14.4928	3.3064	0.636196	5.19713	2.02e-07	4.13e-06	Lrrc51	-3663
chr4_57143455_57143956	46.0278	1.69509	0.326162	5.19707	2.02e-07	4.13e-06	Epb41l4b	-18
chr9_112260572_112261073	29.8621	4.02465	0.774443	5.19683	2.03e-07	4.13e-06	Arpp21	-43221
chr15_75908949_75909450	93.6928	1.19675	0.230314	5.19615	2.03e-07	4.15e-06	Eef1d	0
chr1_133977164_133977665	23.071	2.34009	0.450374	5.19589	2.04e-07	4.15e-06	Prelp	-55750
chr4_130327387_130327888	16.0435	3.1481	0.605885	5.19588	2.04e-07	4.15e-06	Zcchc17	32056
chr18_34841298_34841799	24.004	2.21003	0.425356	5.19572	2.04e-07	4.15e-06	Reep2	-710
chr16_44139480_44139981	124.228	1.13679	0.218795	5.19566	2.04e-07	4.15e-06	Naa50	0
chr16_32644362_32644863	33.4059	1.98248	0.381606	5.19511	2.05e-07	4.16e-06	Tnk2	0
chr18_50503921_50504422	27.8508	2.69813	0.519423	5.19448	2.05e-07	4.18e-06	Pudp	64278
chr3_8561560_8562061	194.897	1.15539	0.222444	5.19409	2.06e-07	4.19e-06	Stmn2	-52201
chr11_5989869_5990370	15.0047	4.32267	0.832238	5.19404	2.06e-07	4.19e-06	Camk2b	75379
chr6_30173552_30174053	22.0659	2.71061	0.521942	5.19332	2.07e-07	4.2e-06	Nrf1	-125565
chr14_25347064_25347565	12.6196	5.33768	1.02784	5.19312	2.07e-07	4.2e-06	Zmiz1	111659
chr3_65262494_65262995	14.2516	4.53435	0.873145	5.19312	2.07e-07	4.2e-06	Kcnab1	-153111
chr8_90221384_90221885	19.376	3.66598	0.705928	5.19314	2.07e-07	4.2e-06	Tox3	126459
chr11_86851381_86851882	17.2828	3.67475	0.707652	5.19288	2.07e-07	4.21e-06	Dhx40	-43635
chr10_60277468_60277969	65.0372	1.5987	0.307894	5.19236	2.08e-07	4.22e-06	Psap	0
chr1_159678193_159678694	42.4716	1.99577	0.384384	5.19213	2.08e-07	4.22e-06	Tnr	-154425
chr1_167729155_167729656	13.7345	3.25879	0.627643	5.19211	2.08e-07	4.22e-06	Lmx1a	-39919
chr11_119564283_119564784	12.5462	3.71947	0.716422	5.19173	2.08e-07	4.23e-06	Nptx1	-16530
chr10_111190636_111191137	12.1734	4.20081	0.809186	5.19141	2.09e-07	4.24e-06	Osbpl8	-25885
chr2_77925057_77925558	27.42	3.03167	0.584008	5.19114	2.09e-07	4.24e-06	Cwc22	20818
chr2_118901119_118901620	136.311	1.30144	0.250721	5.19079	2.09e-07	4.25e-06	Bahd1	0
chr15_77820011_77820512	30.8524	1.93368	0.372562	5.19022	2.1e-07	4.26e-06	Myh9	21664
chr4_136957110_136957611	23.0287	2.96493	0.571267	5.19009	2.1e-07	4.26e-06	Epha8	-294
chr18_63313233_63313734	12.6677	3.64689	0.702685	5.18994	2.1e-07	4.27e-06	Piezo2	73450
chr5_22253337_22253838	19.3048	2.48974	0.479725	5.18992	2.1e-07	4.27e-06	Reln	90865
chr6_47651558_47652059	21.6691	2.46644	0.475291	5.18933	2.11e-07	4.28e-06	Ezh2	-56528
chr1_72422030_72422531	11.2454	3.70758	0.714581	5.18847	2.12e-07	4.3e-06	2004-03-01	114400
chr11_114483704_114484205	10.6713	4.25636	0.820528	5.18734	2.13e-07	4.32e-06	Rpl38	184319
chr8_15259789_15260290	24.1354	2.55583	0.492727	5.1871	2.14e-07	4.32e-06	Myom2	-202137
chr3_52466493_52466994	15.0146	3.09305	0.596365	5.1865	2.14e-07	4.34e-06	Foxo1	-198158
chr8_126138846_126139347	38.3577	1.91271	0.368796	5.18638	2.14e-07	4.34e-06	Kcnk1	-143677
chr1_180604501_180605002	28.8635	2.19124	0.422512	5.18623	2.15e-07	4.34e-06	Parp1	-35573
chr5_15596268_15596769	21.0646	3.22103	0.62108	5.18617	2.15e-07	4.34e-06	RP24-152F23.5	-18936
chr3_96982552_96983053	20.4248	2.59874	0.501146	5.1856	2.15e-07	4.35e-06	Gja5	-77860
chr18_78594505_78595006	13.2758	4.27108	0.823716	5.18513	2.16e-07	4.36e-06	Gm6133	-244752
chr6_121018064_121018565	16.015	3.35741	0.647505	5.18515	2.16e-07	4.36e-06	Mical3	63045
chr2_61123092_61123593	11.4992	3.62719	0.699581	5.1848	2.16e-07	4.37e-06	Rbms1	-159900
chr8_71670520_71671021	61.9859	1.56266	0.301411	5.1845	2.17e-07	4.38e-06	Unc13a	737
chr11_81095879_81096380	16.1001	3.07938	0.594105	5.18323	2.18e-07	4.41e-06	Asic2	872078
chr9_60626457_60626958	24.471	2.24406	0.432953	5.18316	2.18e-07	4.41e-06	Lrrc49	61201
chr15_62571671_62572172	24.8893	2.14604	0.414052	5.18301	2.18e-07	4.41e-06	Myc	-586281
chr6_88927565_88928066	25.9774	2.09667	0.404569	5.18248	2.19e-07	4.42e-06	Tpra1	-25315
chr9_56635351_56635852	63.0271	1.44197	0.278259	5.18211	2.19e-07	4.43e-06	Lingo1	160287
chr14_42134626_42135127	25.3522	2.02844	0.391453	5.18182	2.2e-07	4.43e-06	RP24-376M8.2	-17257
chr2_51553366_51553867	32.9536	2.95173	0.569652	5.18164	2.2e-07	4.44e-06	Tas2r134	73644
chr6_47757680_47758181	121.778	1.74424	0.336631	5.18146	2.2e-07	4.44e-06	Pdia4	55250
chr18_67373976_67374477	17.0865	3.03695	0.586206	5.18069	2.21e-07	4.46e-06	Tubb6	16240
chr18_64939922_64940423	29.2594	2.19726	0.424215	5.17959	2.22e-07	4.48e-06	Nedd4l	-50894
chr1_133869190_133869691	16.6966	3.42662	0.661588	5.17938	2.23e-07	4.48e-06	Optc	38309
chr12_110498763_110499264	21.7452	2.46658	0.476236	5.17932	2.23e-07	4.48e-06	Ppp2r5c	-51644
chr16_89959089_89959590	29.0068	2.13897	0.413039	5.1786	2.24e-07	4.5e-06	Tiam1	15110
chr18_32162738_32163239	205.091	1.29917	0.250873	5.17858	2.24e-07	4.5e-06	Map3k2	0
chr4_145594123_145594624	12.8527	3.70838	0.71625	5.1775	2.25e-07	4.52e-06	RP23-285N14.1	-8958
chr15_68363060_68363561	195.097	1.34405	0.259656	5.17629	2.26e-07	4.55e-06	Zfat	-104204
chrX_57787574_57788075	14.316	3.24403	0.626718	5.17621	2.26e-07	4.55e-06	Zic3	242568
chr14_122568765_122569266	24.1573	3.47649	0.671644	5.1761	2.27e-07	4.55e-06	Pcca	-34427
chr11_53487195_53487696	16.4592	3.14156	0.606958	5.17591	2.27e-07	4.55e-06	Sowaha	-6921
chr2_92381715_92382216	15.1764	3.42494	0.661761	5.17549	2.27e-07	4.56e-06	RP23-316M14.6	702
chr7_139300364_139300865	19.3377	2.74344	0.530139	5.17493	2.28e-07	4.58e-06	Pwwp2b	-51883
chr4_26000366_26000867	16.3256	4.84492	0.936268	5.17472	2.28e-07	4.58e-06	Fut9	-200122
chr1_92264963_92265464	18.2363	2.53209	0.489341	5.17449	2.29e-07	4.59e-06	Hdac4	-84622
chr15_76372750_76373251	21.0615	2.67803	0.517561	5.17433	2.29e-07	4.59e-06	Tssk5	1688
chr10_89917075_89917576	13.891	8.01689	1.54954	5.17373	2.29e-07	4.6e-06	Anks1b	-43567
chr6_89361587_89362088	40.7629	1.77942	0.343934	5.17374	2.29e-07	4.6e-06	Plxna1	533
chr13_114817968_114818469	64.1631	1.4689	0.283924	5.17355	2.3e-07	4.6e-06	Mocs2	0
chr14_103697057_103697558	21.721	2.83429	0.547865	5.17334	2.3e-07	4.61e-06	Slain1	-46830
chr2_164053675_164054176	23.5507	2.88486	0.557645	5.1733	2.3e-07	4.61e-06	Tomm34	16994
chr1_159686361_159686862	44.5167	1.79468	0.34693	5.17302	2.3e-07	4.62e-06	Tnr	-162593
chr3_148431227_148431728	24.8332	2.50426	0.484106	5.17296	2.3e-07	4.62e-06	Adgrl2	558828
chr6_127999077_127999578	13.8286	3.96122	0.765788	5.17273	2.31e-07	4.62e-06	Tspan9	143986
chr2_153963366_153963867	22.4401	2.6906	0.520157	5.17267	2.31e-07	4.62e-06	Bpifb4	-25146
chr16_45768211_45768712	31.6024	2.18028	0.42161	5.17131	2.32e-07	4.65e-06	Phldb2	75667
chr17_57087390_57087891	67.4399	1.47543	0.285327	5.17101	2.33e-07	4.66e-06	Tubb4a	0
chr4_129189529_129190030	111.436	1.14531	0.22149	5.17095	2.33e-07	4.66e-06	S100pbp	0
chr4_129189529_129190030.1	111.436	1.14531	0.22149	5.17095	2.33e-07	4.66e-06	Yars	0
chr17_83705973_83706474	51.274	1.60908	0.311183	5.17084	2.33e-07	4.66e-06	Mta3	0
chr13_69738435_69738936	35.6265	1.86625	0.360973	5.17006	2.34e-07	4.68e-06	Ube2ql1	954
chrX_68678338_68678839	108.086	1.28524	0.248594	5.17002	2.34e-07	4.68e-06	Fmr1	0
chr19_22437204_22437705	11.5312	4.15736	0.804133	5.16999	2.34e-07	4.68e-06	Trpm3	-298086
chr4_59889999_59890500	22.6667	2.84399	0.550121	5.16976	2.34e-07	4.68e-06	Snx30	-84160
chr4_46040668_46041169	26.8219	2.2468	0.434624	5.16953	2.35e-07	4.69e-06	Tmod1	-1734
chr1_153424941_153425442	37.0455	1.97345	0.381795	5.16886	2.36e-07	4.7e-06	Shcbp1l	0
chr19_46329020_46329521	38.8677	1.74831	0.338239	5.16886	2.36e-07	4.7e-06	Fbxl15	-837
chr4_63846784_63847285	15.0363	4.27548	0.827191	5.16868	2.36e-07	4.71e-06	Tnfsf8	14063
chr14_76749123_76749624	27.2847	2.19787	0.42524	5.16855	2.36e-07	4.71e-06	Serp2	-192421
chr15_10981639_10982140	150.34	1.10869	0.214552	5.16745	2.37e-07	4.74e-06	Amacr	0
chr10_109690556_109691057	14.4399	3.48389	0.674232	5.1672	2.38e-07	4.74e-06	Nav3	309163
chr4_154299717_154300218	16.5309	2.82886	0.547483	5.16704	2.38e-07	4.74e-06	Arhgef16	0
chr5_73954967_73955468	11.8179	4.0602	0.785824	5.1668	2.38e-07	4.75e-06	Usp46	112964
chr2_178193341_178193842	17.9595	3.52269	0.681856	5.16633	2.39e-07	4.76e-06	Phactr3	-74367
chr5_28165974_28166475	33.7957	2.14241	0.414694	5.16624	2.39e-07	4.76e-06	En2	-281
chr12_38818222_38818723	11.8872	5.18353	1.00338	5.16605	2.39e-07	4.76e-06	Etv1	-38843
chr3_65283299_65283800	12.2293	4.3406	0.840231	5.16596	2.39e-07	4.77e-06	Kcnab1	-173916
chr12_116486112_116486613	24.8232	2.23722	0.433107	5.16551	2.4e-07	4.78e-06	Ptprn2	-280
chr10_111884617_111885118	11.4651	3.71257	0.718763	5.16522	2.4e-07	4.78e-06	Krr1	87546
chr17_25956113_25956614	25.9078	3.28169	0.635362	5.16506	2.4e-07	4.79e-06	D630044L22Rik	-4642
chr15_102544768_102545269	17.5434	3.02191	0.585079	5.16497	2.4e-07	4.79e-06	Atf7	79805
chr15_102544768_102545269.1	17.5434	3.02191	0.585079	5.16497	2.4e-07	4.79e-06	RP23-118K10.7	79799
chr15_78859172_78859673	10.4088	4.58278	0.887289	5.16492	2.41e-07	4.79e-06	Lgals2	-3643
chr18_24335048_24335549	43.6751	1.66917	0.323205	5.16441	2.41e-07	4.8e-06	Galnt1	-129705
chr18_14103084_14103585	37.4797	2.36807	0.458557	5.16417	2.42e-07	4.81e-06	Zfp521	-130351
chr2_6212927_6213428	79.8382	1.46877	0.28443	5.16389	2.42e-07	4.81e-06	Echdc3	0
chr8_110959887_110960388	22.8384	2.87928	0.557585	5.16384	2.42e-07	4.81e-06	St3gal2	-39966
chr6_134920094_134920595	155.149	1.11067	0.215151	5.16227	2.44e-07	4.85e-06	Cdkn1b	0
chr13_6341058_6341559	15.5016	3.16506	0.613127	5.16217	2.44e-07	4.85e-06	Pitrm1	206590
chr16_33746141_33746642	15.8375	3.3376	0.646596	5.1618	2.45e-07	4.86e-06	Heg1	-61676
chr19_38263677_38264178	20.9241	2.57791	0.499565	5.1603	2.47e-07	4.9e-06	Lgi1	358
chr6_51592727_51593228	85.0245	1.3095	0.253819	5.15918	2.48e-07	4.92e-06	Snx10	-68827
chr4_98395783_98396284	44.5911	1.68304	0.32623	5.15906	2.48e-07	4.93e-06	Inadl	0
chr5_39644502_39645003	163.531	1.11981	0.217062	5.15893	2.48e-07	4.93e-06	Hs3st1	110473
chr15_53902225_53902726	83.7922	1.25987	0.244227	5.15858	2.49e-07	4.94e-06	Samd12	0
chr8_57589108_57589609	13.4436	3.8604	0.748414	5.15811	2.49e-07	4.95e-06	Galnt7	63423
chr4_41135194_41135695	115.438	1.5514	0.300799	5.15758	2.5e-07	4.96e-06	Ube2r2	48
chr6_40173655_40174156	24.2792	2.40225	0.465771	5.15758	2.5e-07	4.96e-06	Tmem178b	-300385
chr7_12015525_12016026	22.1203	2.76201	0.535665	5.15623	2.52e-07	4.99e-06	Vmn1r77	20726
chr5_30921429_30921930	59.1788	1.5023	0.291382	5.15577	2.53e-07	5e-06	Khk	0
chr7_4783761_4784262	16.5841	4.0759	0.790572	5.15564	2.53e-07	5.01e-06	Tmem190	-825
chr5_97111505_97112006	189.053	1.15787	0.224622	5.15475	2.54e-07	5.03e-06	Paqr3	0
chr15_62160993_62161494	12.1819	4.00413	0.776873	5.15417	2.55e-07	5.04e-06	Myc	-175603
chr11_53522839_53523340	23.3877	2.87593	0.558033	5.15369	2.55e-07	5.05e-06	2008-09-01	-2932
chr12_88518964_88519465	10.1042	4.07361	0.790422	5.15372	2.55e-07	5.05e-06	Adck1	-158411
chr17_70129133_70129634	15.2579	4.62199	0.896833	5.15368	2.55e-07	5.05e-06	Dlgap1	-160061
chr11_32589736_32590237	18.0257	3.02333	0.586663	5.15343	2.56e-07	5.06e-06	Stk10	-56432
chr8_36519636_36520137	23.7604	3.28941	0.638322	5.1532	2.56e-07	5.06e-06	AC168051.1	-62089
chr14_4649483_4649984	12.0197	3.92011	0.760724	5.15312	2.56e-07	5.07e-06	RP24-243P7.3	14208
chr4_8689989_8690490	86.1763	1.54909	0.300635	5.15272	2.57e-07	5.07e-06	Chd7	875
chr4_67589949_67590450	49.6555	1.48526	0.288249	5.15269	2.57e-07	5.07e-06	Tlr4	-762366
chr18_25504303_25504804	24.5813	2.3168	0.449642	5.15255	2.57e-07	5.08e-06	Celf4	249354
chr2_163965117_163965618	26.6745	2.23702	0.434183	5.15226	2.57e-07	5.08e-06	Ywhab	29342
chr2_32348454_32348955	15.024	3.43953	0.667631	5.15184	2.58e-07	5.09e-06	Dnm1	4384
chr1_170589479_170589980	79.6049	1.64554	0.319416	5.15171	2.58e-07	5.09e-06	Nos1ap	0
chr13_104062961_104063462	15.84	2.99402	0.581176	5.15165	2.58e-07	5.1e-06	Nln	46153
chr1_75443261_75443762	30.532	1.80483	0.350372	5.15119	2.59e-07	5.11e-06	Asic4	6674
chr16_88811778_88812279	14.6205	3.11627	0.604986	5.15099	2.59e-07	5.11e-06	Krtap14	13867
chr15_94589552_94590053	158.97	1.03279	0.200517	5.15065	2.6e-07	5.12e-06	Twf1	0
chr8_40981501_40982002	13.2676	3.53829	0.687055	5.14993	2.61e-07	5.14e-06	Pdgfrl	-55269
chr11_88860528_88861029	13.805	3.98597	0.774006	5.14979	2.61e-07	5.14e-06	Akap1	3558
chr11_82541272_82541773	14.1313	3.76986	0.732075	5.14956	2.61e-07	5.15e-06	Tmem132e	-152373
chr3_10439798_10440299	83.0877	1.5136	0.293931	5.14952	2.61e-07	5.15e-06	Snx16	0
chr19_5689406_5689907	33.3761	2.02862	0.393953	5.14941	2.61e-07	5.15e-06	Map3k11	-276
chr6_72956365_72956866	22.2258	2.28259	0.443298	5.14911	2.62e-07	5.16e-06	Tmsb10	1883
chr9_4260204_4260705	55.9784	1.62548	0.315758	5.14786	2.63e-07	5.19e-06	Aasdhppt	48763
chr5_124836495_124836996	18.311	3.89891	0.757606	5.14635	2.66e-07	5.22e-06	Ccdc92	25429
chr8_117158259_117158760	32.936	2.04398	0.397184	5.14617	2.66e-07	5.23e-06	Gan	-125
chr7_48932127_48932628	13.6989	3.71112	0.721309	5.14498	2.68e-07	5.26e-06	Nav2	26469
chr18_40619786_40620287	22.1085	2.71016	0.526833	5.14425	2.69e-07	5.28e-06	Kctd16	-361426
chr2_157914422_157914923	20.7428	2.84086	0.552242	5.14423	2.69e-07	5.28e-06	Vstm2l	0
chr6_31288805_31289306	19.5441	3.0561	0.594092	5.14415	2.69e-07	5.28e-06	Mkln1	109429
chr17_27057064_27057565	29.837	2.02538	0.393738	5.14399	2.69e-07	5.28e-06	Itpr3	0
chr4_85205601_85206102	70.7147	1.60194	0.311439	5.14368	2.69e-07	5.29e-06	Sh3gl2	-476
chr2_57960764_57961265	16.6148	3.17564	0.617414	5.14345	2.7e-07	5.29e-06	Galnt5	36619
chr4_155095855_155096356	16.7858	3.01769	0.586726	5.14327	2.7e-07	5.3e-06	Morn1	-9279
chr11_42310788_42311289	13.6472	4.54787	0.884283	5.143	2.7e-07	5.3e-06	Gabra6	9784
chr8_44689988_44690489	22.01	4.88666	0.950272	5.14238	2.71e-07	5.32e-06	Fat1	244958
chr3_107103062_107103563	16.3402	3.35728	0.652969	5.14157	2.72e-07	5.34e-06	Kcna2	-1917
chr17_56400887_56401388	23.5391	2.33219	0.453644	5.14101	2.73e-07	5.36e-06	Kdm4b	-74814
chr3_127498751_127499252	33.9256	1.88188	0.366095	5.14041	2.74e-07	5.37e-06	Larp7	54098
chr2_94463745_94464246	12.1874	3.95094	0.768706	5.13972	2.75e-07	5.39e-06	Api5	-25609
chr1_132161160_132161661	16.0206	2.87161	0.558817	5.13873	2.77e-07	5.42e-06	Cdk18	-21476
chr10_119477628_119478129	22.0196	2.72759	0.530889	5.13778	2.78e-07	5.45e-06	Grip1	-23799
chr12_105549788_105550289	14.4191	3.53268	0.687615	5.13758	2.78e-07	5.45e-06	Bdkrb2	12937
chr11_75870401_75870902	12.2627	3.58761	0.698352	5.13725	2.79e-07	5.46e-06	Rph3al	66837
chr14_30218001_30218502	57.9093	1.6209	0.315547	5.1368	2.79e-07	5.47e-06	Cacna1d	272655
chr13_100612153_100612654	12.6022	3.26673	0.63603	5.13612	2.8e-07	5.49e-06	Marveld2	4277
chr2_132846394_132846895	61.0721	1.69051	0.329193	5.13532	2.82e-07	5.51e-06	Crls1	0
chr10_83782529_83783030	16.782	3.28549	0.639852	5.13476	2.82e-07	5.53e-06	RP24-175N4.1	-59665
chr1_174503288_174503789	43.558	1.873	0.364791	5.13445	2.83e-07	5.53e-06	Fmn2	-1464
chr12_92737829_92738330	31.8362	2.09198	0.407447	5.13435	2.83e-07	5.54e-06	Sel1l	-888672
chr16_64391502_64392003	18.0305	2.76667	0.538971	5.13324	2.85e-07	5.57e-06	Csnka2ip	210406
chr2_173233446_173233947	13.344	3.55328	0.692223	5.13314	2.85e-07	5.57e-06	Pmepa1	42587
chr2_30402305_30402806	15.7442	2.88166	0.561423	5.13278	2.85e-07	5.58e-06	Crat	13008
chr2_73774864_73775365	32.6809	2.14503	0.417909	5.13276	2.86e-07	5.58e-06	Chn1	0
chr8_106403246_106403747	18.3842	2.56826	0.500404	5.13239	2.86e-07	5.59e-06	Zfp90	11592
chr10_89686031_89686532	110.918	1.10813	0.215913	5.13231	2.86e-07	5.59e-06	Scyl2	0
chr10_62980003_62980504	100.12	1.19894	0.233626	5.13188	2.87e-07	5.6e-06	Rufy2	0
chr18_53032728_53033229	24.6347	2.0741	0.40417	5.13175	2.87e-07	5.6e-06	Snx2	143136
chr13_43398215_43398716	94.8116	1.23328	0.240326	5.13172	2.87e-07	5.6e-06	Nol7	0
chr14_124767221_124767722	14.9132	4.4171	0.860792	5.13143	2.88e-07	5.61e-06	Fgf14	-90094
chr14_24972961_24973462	19.3544	2.94313	0.573567	5.13128	2.88e-07	5.62e-06	Rps24	-482244
chr3_22075941_22076442	125.742	1.17732	0.229445	5.13117	2.88e-07	5.62e-06	Tbl1xr1	210
chr19_47178817_47179318	43.2112	1.68715	0.328811	5.13106	2.88e-07	5.62e-06	Neurl1a	0
chr7_57591593_57592094	33.8991	1.86323	0.363138	5.13091	2.88e-07	5.62e-06	Gabrb3	-171902
chr3_131490216_131490717	87.7297	1.27532	0.248561	5.13081	2.89e-07	5.63e-06	Papss1	74051
chr15_102178295_102178796	13.1636	3.54804	0.69153	5.13071	2.89e-07	5.63e-06	Csad	10263
chr18_73738748_73739249	10.7318	4.50663	0.878364	5.13071	2.89e-07	5.63e-06	Elac1	15231
chr16_87579410_87579911	33.6262	2.20385	0.429557	5.13052	2.89e-07	5.63e-06	Map3k7cl	-26081
chr17_83149245_83149746	13.1083	3.72636	0.726508	5.12914	2.91e-07	5.67e-06	Pkdcc	65546
chr15_53901723_53902224	32.8386	2.46189	0.479988	5.12908	2.91e-07	5.67e-06	Samd12	307
chrX_63137060_63137561	13.2065	3.32147	0.647575	5.12909	2.91e-07	5.67e-06	RP23-100F3.1	-669070
chr2_94516816_94517317	11.585	5.18193	1.01054	5.12787	2.93e-07	5.71e-06	Api5	-78680
chr14_70458718_70459219	20.9219	2.76768	0.539842	5.12684	2.95e-07	5.74e-06	Phyhip	-1243
chr10_126470541_126471042	13.4215	3.26804	0.637471	5.12658	2.95e-07	5.74e-06	Xrcc6bp1	430314
chr2_119015347_119015848	16.6078	2.89261	0.564264	5.12634	2.95e-07	5.75e-06	Ccdc32	13546
chr10_105595637_105596138	17.7571	2.68751	0.524282	5.12607	2.96e-07	5.76e-06	Tmtc2	-21202
chr14_27429255_27429756	73.5976	1.29576	0.252788	5.12586	2.96e-07	5.76e-06	Fam208a	-422
chr10_80864474_80864975	24.8205	2.06855	0.403561	5.12573	2.96e-07	5.76e-06	Sppl2b	-9200
chr6_54197849_54198350	14.966	3.25354	0.63479	5.12538	2.97e-07	5.77e-06	Chn2	-158277
chr15_24969202_24969703	17.1985	2.61723	0.510696	5.12482	2.98e-07	5.79e-06	Basp1	444062
chrX_158920110_158920611	12.3226	3.92222	0.765377	5.12456	2.98e-07	5.79e-06	Rps6ka3	289696
chr9_60713520_60714021	15.2223	3.63393	0.709136	5.12445	2.98e-07	5.8e-06	Larp6	-532
chr8_35005185_35005686	11.1233	4.49007	0.876287	5.12396	2.99e-07	5.81e-06	Tnks	-39495
chr1_165631047_165631548	22.109	2.8159	0.549576	5.12377	2.99e-07	5.81e-06	Mpzl1	-21501
chr3_54735259_54735760	132.058	1.08926	0.212588	5.12379	2.99e-07	5.81e-06	Alg5	0
chr3_54735259_54735760.1	132.058	1.08926	0.212588	5.12379	2.99e-07	5.81e-06	Exosc8	0
chr1_4807540_4808041	102.045	1.19494	0.233223	5.12361	3e-07	5.82e-06	Lypla1	0
chr1_4807540_4808041.1	102.045	1.19494	0.233223	5.12361	3e-07	5.82e-06	RP24-426M1.3	0
chr1_66468615_66469116	25.0131	2.31767	0.452387	5.1232	3e-07	5.83e-06	Unc80	-249
chr5_115506313_115506814	70.325	1.43293	0.279718	5.12277	3.01e-07	5.84e-06	Pxn	0
chr4_147335878_147336379	21.679	2.76703	0.540172	5.1225	3.02e-07	5.85e-06	RP23-162H3.2	24932
chr5_43339675_43340176	14.345	3.396	0.663102	5.12138	3.03e-07	5.88e-06	Cpeb2	-106506
chr6_128296145_128296646	34.9752	2.22461	0.43438	5.12135	3.03e-07	5.88e-06	Tead4	4168
chr16_36693731_36694232	18.0148	2.86219	0.558915	5.12096	3.04e-07	5.89e-06	Ildr1	0
chr6_43876677_43877178	16.7332	3.77834	0.737831	5.12087	3.04e-07	5.89e-06	Tpk1	-210399
chr9_56634316_56634817	18.0566	2.57059	0.502036	5.12033	3.05e-07	5.91e-06	Lingo1	161322
chr2_81644474_81644975	22.0742	2.89611	0.565745	5.11911	3.07e-07	5.94e-06	Zfp804a	408247
chr11_54336159_54336660	18.2068	2.9079	0.568097	5.11867	3.08e-07	5.95e-06	Acsl6	-32362
chr14_121634900_121635401	25.7549	2.2071	0.431186	5.11868	3.08e-07	5.95e-06	Dock9	162437
chr5_131231053_131231554	13.0814	3.92681	0.767145	5.11873	3.08e-07	5.95e-06	Wbscr17	76944
chr13_42973874_42974375	11.8942	4.5106	0.881266	5.11831	3.08e-07	5.96e-06	Phactr1	-293252
chr2_33783427_33783928	13.7609	3.12984	0.611512	5.1182	3.08e-07	5.97e-06	Mvb12b	104019
chr2_160906061_160906562	20.4301	2.41301	0.471459	5.11817	3.09e-07	5.97e-06	Emilin3	5756
chr8_72504005_72504506	17.0133	2.71311	0.530336	5.11583	3.12e-07	6.04e-06	Med26	43765
chr18_53762416_53762917	12.6461	5.12299	1.00142	5.11571	3.13e-07	6.04e-06	Cep120	-17869
chr4_119813558_119814059	21.1228	3.46591	0.6775	5.11572	3.13e-07	6.04e-06	Hivep3	436
chr4_120163037_120163538	20.0208	2.69429	0.526678	5.11564	3.13e-07	6.04e-06	Edn2	-1832
chr14_67142753_67143254	17.3456	3.28117	0.641422	5.11547	3.13e-07	6.04e-06	Ppp2r2a	-70309
chr4_147400681_147401182	18.0613	2.62336	0.512828	5.11547	3.13e-07	6.04e-06	RP23-162H3.2	-39371
chr2_38925645_38926146	31.7716	2.1819	0.426581	5.11486	3.14e-07	6.06e-06	Nr6a1	72
chr10_62320345_62320846	81.9672	1.42389	0.2784	5.11453	3.15e-07	6.07e-06	Hk1	59063
chr8_120113795_120114296	211.122	1.19358	0.233378	5.11439	3.15e-07	6.07e-06	AC114005.5	-202955
chr8_120113795_120114296.1	211.122	1.19358	0.233378	5.11439	3.15e-07	6.07e-06	AC163442.1	0
chr8_70279106_70279607	14.457	3.32155	0.649466	5.11428	3.15e-07	6.08e-06	Homer3	3220
chr14_70530531_70531032	41.9158	1.59638	0.312179	5.11365	3.16e-07	6.1e-06	Lgi3	0
chr10_43065377_43065878	12.5992	4.68659	0.916527	5.11342	3.16e-07	6.1e-06	Sobp	108653
chr4_133085139_133085640	34.9094	1.86944	0.365609	5.11322	3.17e-07	6.11e-06	Wasf2	44865
chr15_80131284_80131785	15.0657	3.39975	0.665006	5.11236	3.18e-07	6.13e-06	Tab1	1342
chr13_52512360_52512861	18.5095	2.88195	0.563824	5.11143	3.2e-07	6.16e-06	Diras2	18419
chr2_104410314_104410815	58.5696	1.42613	0.279054	5.1106	3.21e-07	6.18e-06	RP24-297H17.3	199
chr18_61531816_61532317	24.1217	3.35112	0.655803	5.10995	3.22e-07	6.2e-06	Arhgef37	4220
chr15_78256687_78257188	10.0481	3.97434	0.777888	5.10915	3.24e-07	6.23e-06	Ncf4	-11887
chr9_60625850_60626351	43.827	1.74327	0.341218	5.10897	3.24e-07	6.23e-06	Lrrc49	61808
chr8_120213910_120214411	21.6237	2.63564	0.515904	5.10877	3.24e-07	6.24e-06	AC114005.5	-303070
chr3_30881380_30881881	14.6117	3.05773	0.598678	5.10747	3.26e-07	6.28e-06	Gpr160	-25431
chr4_130279032_130279533	11.7897	4.23304	0.828853	5.1071	3.27e-07	6.29e-06	Serinc2	0
chr9_13246691_13247192	155.588	1.08456	0.212363	5.10711	3.27e-07	6.29e-06	Ccdc82	0
chr12_83486145_83486646	24.1631	2.36814	0.463762	5.10637	3.28e-07	6.31e-06	Dpf3	1071
chr8_122181324_122181825	15.1392	2.97537	0.582681	5.10634	3.28e-07	6.31e-06	AC114005.5	-2270484
chr2_178528701_178529202	12.0471	4.22332	0.827113	5.1061	3.29e-07	6.32e-06	Cdh26	-98171
chr18_42963492_42963993	16.389	2.93814	0.57543	5.10599	3.29e-07	6.32e-06	Ppp2r2b	95479
chr2_136678567_136679068	73.0457	1.32737	0.260022	5.10483	3.31e-07	6.35e-06	Snap25	34385
chr1_9629574_9630075	24.411	2.8326	0.55493	5.10443	3.32e-07	6.36e-06	AC103620.3	-28376
chr12_4476960_4477461	60.7436	1.45	0.284066	5.10444	3.32e-07	6.36e-06	Ncoa1	0
chrX_101298927_101299428	18.3735	2.67034	0.52314	5.10444	3.32e-07	6.36e-06	Nlgn3	0
chr2_34193198_34193699	14.6793	3.01806	0.591313	5.10399	3.33e-07	6.38e-06	Pbx3	178346
chr9_15018337_15018838	21.1304	3.0113	0.590157	5.10254	3.35e-07	6.42e-06	Panx1	26641
chr8_123788339_123788840	17.0692	4.76255	0.933418	5.10227	3.36e-07	6.42e-06	AC114005.5	-3877499
chr1_169531298_169531799	69.7992	1.43769	0.281864	5.10064	3.39e-07	6.47e-06	Nuf2	0
chr7_126800066_126800567	20.0827	2.6466	0.519004	5.09938	3.41e-07	6.51e-06	Aldoa	0
chr7_126800066_126800567.1	20.0827	2.6466	0.519004	5.09938	3.41e-07	6.51e-06	Fam57b	-2399
chr12_91056843_91057344	13.9367	3.89268	0.763482	5.09858	3.42e-07	6.54e-06	Cep128	327066
chr7_63556234_63556735	21.5532	2.50925	0.492165	5.09838	3.43e-07	6.54e-06	Otud7a	-111484
chr15_53726293_53726794	30.8397	2.06264	0.404581	5.09823	3.43e-07	6.55e-06	Samd12	175737
chr14_18356364_18356865	22.7274	2.36809	0.464513	5.09802	3.43e-07	6.56e-06	Ube2e1	-24505
chrX_48285209_48285710	108.909	1.21624	0.238599	5.09743	3.44e-07	6.57e-06	Utp14a	-28348
chr8_67742626_67743127	12.749	5.8703	1.1521	5.09532	3.48e-07	6.64e-06	Psd3	75107
chr14_20255370_20255871	23.8593	2.61222	0.512711	5.09491	3.49e-07	6.65e-06	Kcnk16	13329
chr7_114414881_114415382	54.385	1.72111	0.337812	5.09487	3.49e-07	6.65e-06	Pde3b	0
chr2_28415429_28415930	38.9865	1.71292	0.336296	5.09348	3.52e-07	6.7e-06	Ppp1r26	32011
chr2_117121012_117121513	96.5501	1.25233	0.245914	5.09253	3.53e-07	6.73e-06	Spred1	0
chr1_167284710_167285211	113.502	1.10332	0.216659	5.09241	3.54e-07	6.73e-06	Uck2	110
chr4_145585160_145585661	14.6764	3.33014	0.653961	5.09226	3.54e-07	6.73e-06	RP23-285N14.1	0
chr11_72130130_72130631	22.1975	2.58269	0.507199	5.09207	3.54e-07	6.74e-06	Pitpnm3	5148
chr13_54757040_54757541	16.9049	3.86774	0.759618	5.09169	3.55e-07	6.75e-06	Gprin1	-7166
chr15_32245225_32245726	26.6692	2.20135	0.432428	5.09069	3.57e-07	6.78e-06	Sema5a	-413
chr11_84068039_84068540	37.0168	1.65083	0.32429	5.09059	3.57e-07	6.78e-06	Dusp14	262
chr3_136668051_136668552	23.4636	2.33091	0.457888	5.09057	3.57e-07	6.78e-06	Ppp3ca	1572
chr16_51910013_51910514	30.2206	2.42093	0.475584	5.09043	3.57e-07	6.78e-06	Cblb	120711
chr2_127433897_127434398	14.768	3.72168	0.731113	5.09044	3.57e-07	6.78e-06	Gpat2	-8699
chr4_155746220_155746721	19.9642	3.26222	0.640851	5.09044	3.57e-07	6.78e-06	Atad3a	14373
chr15_100199759_100200260	27.2043	2.06708	0.406075	5.09038	3.57e-07	6.79e-06	Dip2b	-161096
chr13_58011578_58012079	18.7097	2.72245	0.534943	5.08922	3.6e-07	6.82e-06	Klhl3	101514
chr12_81316021_81316522	14.5638	5.74926	1.12984	5.08857	3.61e-07	6.84e-06	Slc8a3	16659
chr10_25121093_25121594	11.6367	4.71695	0.927048	5.08814	3.62e-07	6.86e-06	Akap7	177571
chr19_27223056_27223557	14.8835	3.17693	0.624412	5.08788	3.62e-07	6.87e-06	Vldlr	-6037
chr5_99541161_99541662	24.8881	3.2356	0.636008	5.08736	3.63e-07	6.88e-06	Rasgef1b	187401
chr8_75213650_75214151	24.334	2.47013	0.485577	5.087	3.64e-07	6.89e-06	Rasd2	0
chr15_71705933_71706434	20.5776	2.40894	0.473566	5.0868	3.64e-07	6.9e-06	Fam135b	21405
chr2_25561997_25562498	16.1471	3.54529	0.696988	5.08659	3.65e-07	6.91e-06	Edf1	-4151
chr4_86674672_86675173	13.3621	3.68634	0.724865	5.08556	3.67e-07	6.94e-06	Plin2	-4612
chr4_101438240_101438741	15.0333	2.98883	0.587768	5.08506	3.68e-07	6.96e-06	Ak4	-18964
chr4_46545346_46545847	10.8613	3.99973	0.786594	5.08487	3.68e-07	6.96e-06	Coro2a	56356
chr4_155473139_155473640	19.4472	2.71658	0.534293	5.08445	3.69e-07	6.98e-06	Tmem52	-4009
chr14_54475920_54476421	53.8115	1.62811	0.320243	5.08398	3.7e-07	6.99e-06	Rem2	0
chr11_84957601_84958102	31.2548	2.27837	0.448151	5.08393	3.7e-07	7e-06	Car4	0
chr7_97334371_97334872	13.3093	3.51894	0.692324	5.0828	3.72e-07	7.03e-06	Kctd21	-2045
chr14_70508458_70508959	20.7584	2.5098	0.493856	5.08204	3.73e-07	7.06e-06	Bmp1	11230
chr18_35730195_35730696	32.5318	1.83466	0.361038	5.08164	3.74e-07	7.07e-06	AC132837.2	-3207
chr18_36125290_36125791	12.08	3.94455	0.776318	5.08111	3.75e-07	7.09e-06	Nrg2	71590
chr5_30340790_30341291	14.1463	2.83588	0.558149	5.08087	3.76e-07	7.1e-06	Drc1	-59403
chr1_17041104_17041605	16.4179	3.74694	0.737494	5.08064	3.76e-07	7.1e-06	Jph1	56285
chr7_35278414_35278915	22.631	2.68454	0.528495	5.0796	3.78e-07	7.14e-06	Gpatch1	39526
chr10_18489896_18490397	10.7844	3.29086	0.648002	5.07847	3.8e-07	7.18e-06	Nhsl1	-170912
chr1_15565969_15566470	14.2252	4.00772	0.789336	5.07734	3.83e-07	7.22e-06	Kcnb2	-278716
chr6_17281053_17281554	67.3976	1.3321	0.262411	5.07638	3.85e-07	7.26e-06	Cav2	0
chr1_36550039_36550540	15.9785	3.09496	0.609731	5.07595	3.86e-07	7.27e-06	Sema4c	7810
chr6_128799426_128799927	78.1843	1.92568	0.379407	5.07549	3.86e-07	7.28e-06	RP24-127M20.8	26326
chr1_49996667_49997168	10.9543	4.22623	0.832682	5.07545	3.87e-07	7.29e-06	Tmeff2	912794
chr2_180104864_180105365	15.4527	2.88652	0.56878	5.07492	3.88e-07	7.3e-06	Hrh3	-713
chr4_46235716_46236217	12.0884	3.41518	0.672975	5.07474	3.88e-07	7.31e-06	Xpa	-39405
chr9_123924567_123925068	117.816	1.04571	0.206062	5.07472	3.88e-07	7.31e-06	Ccr1	43625
chr16_63460502_63461003	22.1442	2.4259	0.478048	5.07459	3.88e-07	7.31e-06	Epha3	403156
chr15_37797328_37797829	11.8624	3.46717	0.683303	5.07412	3.89e-07	7.32e-06	Ncald	-4895
chr16_72913098_72913599	17.233	2.9326	0.578021	5.07353	3.91e-07	7.35e-06	Robo1	-249950
chr5_102926727_102927228	12.7638	3.66442	0.722262	5.07353	3.91e-07	7.35e-06	Mapk10	284107
chr11_70220870_70221371	75.0898	1.42201	0.280295	5.07326	3.91e-07	7.35e-06	Slc16a13	0
chr1_66467920_66468421	98.838	1.16429	0.229521	5.07269	3.92e-07	7.37e-06	Unc80	0
chr12_103532043_103532544	149.629	1.04409	0.205829	5.07259	3.92e-07	7.38e-06	Ppp4r4	0
chr7_78575403_78575904	18.3738	2.82844	0.557589	5.07263	3.92e-07	7.38e-06	Ntrk3	2505
chr1_73726593_73727094	12.5806	5.17587	1.02044	5.07221	3.93e-07	7.39e-06	Tns1	397356
chr5_120609412_120609913	12.0252	3.73831	0.737075	5.07182	3.94e-07	7.4e-06	Rita1	2427
chr8_111704079_111704580	15.622	4.1038	0.809224	5.07128	3.95e-07	7.42e-06	Ctrb1	-13069
chr1_189092677_189093178	13.7946	3.89242	0.767553	5.07121	3.95e-07	7.42e-06	Kctd3	-84837
chr7_92264275_92264776	43.032	1.97073	0.388613	5.0712	3.95e-07	7.42e-06	Dlg2	-201882
chr4_120824962_120825463	96.4262	1.06203	0.20944	5.0708	3.96e-07	7.43e-06	Nfyc	6110
chr11_104133073_104133574	22.8202	2.68058	0.528804	5.06914	4e-07	7.5e-06	Crhr1	-219
chr10_50063380_50063881	15.3003	3.06096	0.603857	5.06902	4e-07	7.5e-06	Grik2	-274614
chr3_52391783_52392284	17.3285	2.67488	0.52769	5.06903	4e-07	7.5e-06	Foxo1	-123448
chr1_159392528_159393029	11.7741	4.47275	0.882391	5.06889	4e-07	7.5e-06	Tnr	130740
chr8_124794061_124794562	37.7686	2.09116	0.412629	5.0679	4.02e-07	7.54e-06	Trim67	-970
chr10_128458916_128459417	105.847	1.26052	0.248749	5.06742	4.03e-07	7.56e-06	Smarcc2	0
chr11_77982310_77982811	135.4	1.0429	0.205825	5.06694	4.04e-07	7.57e-06	Phf12	0
chr12_80115574_80116075	59.6697	1.50282	0.296613	5.06659	4.05e-07	7.58e-06	Zfp36l1	-2561
chr5_43258640_43259141	15.2017	3.72723	0.735663	5.0665	4.05e-07	7.59e-06	Cpeb2	-25471
chr2_35624397_35624898	21.5268	3.1435	0.62046	5.06641	4.05e-07	7.59e-06	Dab2ip	-41558
chr13_76564029_76564530	20.6917	3.11274	0.614426	5.0661	4.06e-07	7.6e-06	Mctp1	-179495
chr17_11033591_11034092	10.382	4.47271	0.88291	5.06587	4.07e-07	7.61e-06	Park2	-193208
chr13_59626673_59627174	10.3313	3.45002	0.681113	5.06527	4.08e-07	7.63e-06	Naa35	-41379
chr1_75422042_75422543	19.677	2.51559	0.496643	5.06518	4.08e-07	7.63e-06	Speg	-46746
chr8_23038284_23038785	16.5056	3.04467	0.601095	5.0652	4.08e-07	7.63e-06	Ank1	-63441
chr4_9639644_9640145	16.5964	3.3368	0.658779	5.06512	4.08e-07	7.63e-06	Asph	29200
chr2_173032304_173032805	10.4403	4.03375	0.796459	5.0646	4.09e-07	7.66e-06	Rbm38	-11807
chr14_39472422_39472923	40.8992	1.61378	0.318681	5.06395	4.11e-07	7.68e-06	Nrg3	166
chr16_67068431_67068932	16.8676	3.0329	0.598925	5.06391	4.11e-07	7.68e-06	Cadm2	551977
chr5_43024143_43024644	18.2763	3.82712	0.755888	5.06308	4.13e-07	7.71e-06	Cpeb2	208526
chr17_66449469_66449970	119.99	1.37427	0.271433	5.06303	4.13e-07	7.71e-06	Mtcl1	0
chr17_10962136_10962637	16.6774	3.16531	0.625215	5.06275	4.13e-07	7.72e-06	Park2	-121753
chr12_87387457_87387958	36.489	1.81629	0.358787	5.06231	4.14e-07	7.74e-06	Sptlc2	398
chr1_85246715_85247216	15.8906	2.92431	0.577715	5.06186	4.15e-07	7.76e-06	AC123856.2	23351
chrX_56731278_56731779	67.0026	1.57285	0.310764	5.06125	4.17e-07	7.78e-06	Fhl1	47658
chr12_38589999_38590500	13.2238	4.51033	0.891171	5.06112	4.17e-07	7.78e-06	Dgkb	-709826
chr11_5983592_5984093	11.8011	3.69913	0.730904	5.06104	4.17e-07	7.79e-06	Camk2b	81656
chr3_9004229_9004730	60.0452	1.47863	0.29217	5.06085	4.17e-07	7.79e-06	Tpd52	0
chr3_107162689_107163190	13.7709	3.1629	0.624983	5.06078	4.18e-07	7.79e-06	Kcna10	19866
chr18_45559170_45559671	97.5198	1.15352	0.227943	5.06058	4.18e-07	7.8e-06	Kcnn2	-290166
chr13_99750644_99751145	11.1216	5.01461	0.990938	5.06047	4.18e-07	7.8e-06	Cartpt	149947
chr16_79336301_79336802	11.3115	4.01103	0.792738	5.05972	4.2e-07	7.83e-06	Tmprss15	-245204
chr10_36974168_36974669	195.869	1.17861	0.232967	5.05913	4.21e-07	7.85e-06	Hdac2	0
chr16_24135618_24136119	10.9995	4.17991	0.826209	5.05914	4.21e-07	7.85e-06	Bcl6	-146766
chr6_118883914_118884415	12.2558	4.26999	0.844023	5.0591	4.21e-07	7.85e-06	Cacna1c	312004
chr6_38219137_38219638	14.3343	3.73591	0.738474	5.05896	4.22e-07	7.86e-06	AC157667.1	34318
chr12_20274799_20275300	14.8611	2.80609	0.55483	5.05758	4.25e-07	7.91e-06	Gm10479	140638
chr15_79803436_79803937	14.9098	3.57678	0.70726	5.05724	4.25e-07	7.92e-06	Npcd	30301
chr15_79803436_79803937.1	14.9098	3.57678	0.70726	5.05724	4.25e-07	7.92e-06	Nptxr	830
chr1_100180024_100180525	46.1147	1.76161	0.348335	5.05722	4.25e-07	7.92e-06	Cntnap5b	-407260
chr14_68124594_68125095	82.5706	1.44506	0.285762	5.05686	4.26e-07	7.93e-06	Nefm	0
chr18_39362766_39363267	14.3849	3.54771	0.701594	5.05663	4.27e-07	7.94e-06	Arhgap26	-369622
chr9_70958234_70958735	18.2897	3.47794	0.687893	5.05594	4.28e-07	7.97e-06	Lipc	-6008
chr4_102087518_102088019	44.2811	2.24281	0.44364	5.05546	4.29e-07	7.99e-06	Pde4b	0
chr11_103192886_103193387	20.191	2.59689	0.513713	5.05513	4.3e-07	8e-06	Fmnl1	-21780
chr2_109927745_109928246	14.3828	3.57401	0.707006	5.05513	4.3e-07	8e-06	Lgr4	-10099
chr2_118540724_118541225	15.3937	3.02975	0.599427	5.05441	4.32e-07	8.02e-06	Bmf	8463
chr17_5556448_5556949	18.7205	2.30983	0.457012	5.05419	4.32e-07	8.03e-06	Zdhhc14	-63849
chr5_113748488_113748989	13.7373	3.20757	0.6347	5.05368	4.33e-07	8.05e-06	Sart3	23522
chr11_67643301_67643802	15.4441	3.32721	0.658409	5.05341	4.34e-07	8.06e-06	Gas7	-187865
chr5_125389310_125389811	52.7231	1.51114	0.299035	5.05338	4.34e-07	8.06e-06	Gm10382	0
chr5_125389310_125389811.1	52.7231	1.51114	0.299035	5.05338	4.34e-07	8.06e-06	Ubc	392
chr10_117676217_117676718	16.5066	2.9079	0.575456	5.05322	4.34e-07	8.07e-06	Cpm	-46718
chr5_116565546_116566047	21.7969	2.4242	0.479732	5.05324	4.34e-07	8.07e-06	Srrm4	25771
chr14_25024998_25025499	10.726	3.63972	0.720301	5.05306	4.35e-07	8.07e-06	Zmiz1	433725
chr2_5951181_5951682	115.783	1.33512	0.264241	5.05264	4.36e-07	8.09e-06	Upf2	0
chr2_28543828_28544329	27.0353	2.19693	0.434821	5.0525	4.36e-07	8.09e-06	Ralgds	-30503
chr5_63951282_63951783	15.5127	3.24473	0.642409	5.05087	4.4e-07	8.15e-06	Rell1	17115
chr2_37786492_37786993	15.5169	3.64591	0.721855	5.05075	4.4e-07	8.15e-06	Crb2	-10244
chr6_31823562_31824063	14.6074	3.61169	0.715153	5.05024	4.41e-07	8.17e-06	RP24-158J4.1	226222
chr5_125392915_125393416	87.0683	1.28596	0.254636	5.05021	4.41e-07	8.17e-06	Ubc	-2713
chr10_68375595_68376096	33.6848	2.47647	0.490373	5.05018	4.41e-07	8.17e-06	Arid5b	-96855
chr5_110106305_110106806	13.2248	3.87659	0.767635	5.05005	4.42e-07	8.17e-06	Gtpbp6	1392
chr4_134496676_134497177	32.1781	1.95611	0.387371	5.04972	4.42e-07	8.19e-06	Paqr7	0
chr7_44335474_44335975	43.0308	1.63749	0.324279	5.04964	4.43e-07	8.19e-06	Shank1	-25222
chr3_110142338_110142839	26.477	2.37861	0.471085	5.04921	4.44e-07	8.2e-06	Ntng1	1173
chr6_112564131_112564632	15.3339	3.08542	0.611075	5.04918	4.44e-07	8.2e-06	Oxtr	-74188
chr6_124508278_124508779	13.9042	3.41508	0.67636	5.0492	4.44e-07	8.2e-06	C1rl	-15166
chr19_57098346_57098847	17.4867	2.91812	0.57798	5.04882	4.45e-07	8.22e-06	Ablim1	216065
chr16_4213172_4213673	57.4086	1.42764	0.282782	5.04856	4.45e-07	8.23e-06	Crebbp	325
chr12_75375046_75375547	18.7472	2.77122	0.548933	5.04837	4.46e-07	8.23e-06	Rhoj	-66725
chr6_29060311_29060812	12.0368	3.95377	0.783184	5.04833	4.46e-07	8.23e-06	Lep	-92
chr13_74146283_74146784	18.1378	3.05268	0.604729	5.048	4.46e-07	8.25e-06	Slc9a3	-24769
chr14_5880119_5880620	16.3878	2.61407	0.517845	5.04798	4.47e-07	8.25e-06	RP23-460G24.1	0
chr15_4497852_4498353	21.4479	2.72257	0.53935	5.04788	4.47e-07	8.25e-06	Plcxd3	-122349
chrX_153238097_153238598	21.2006	2.34202	0.463974	5.04773	4.47e-07	8.25e-06	Klf8	-350
chr1_36471378_36471879	120.07	1.07104	0.212273	5.04559	4.52e-07	8.34e-06	Cnnm4	0
chr5_123057835_123058336	82.0713	1.19008	0.23589	5.04505	4.53e-07	8.37e-06	Morn3	-10819
chr12_102710836_102711337	15.3291	3.21554	0.63748	5.04415	4.56e-07	8.4e-06	Itpk1	-5906
chr8_84291065_84291566	15.5275	3.06151	0.607093	5.04289	4.59e-07	8.45e-06	Ccdc130	-20685
chr5_9265853_9266354	122.091	1.60234	0.317755	5.0427	4.59e-07	8.46e-06	AC157555.1	0
chr4_46307180_46307681	23.3448	3.00026	0.595016	5.04232	4.6e-07	8.47e-06	Foxe1	35928
chr14_91498413_91498914	13.9726	4.21711	0.836389	5.04204	4.61e-07	8.48e-06	Pcdh9	2391756
chr8_120557517_120558018	19.3702	2.67368	0.530289	5.04194	4.61e-07	8.49e-06	AC114005.5	-646677
chr8_120557517_120558018.1	19.3702	2.67368	0.530289	5.04194	4.61e-07	8.49e-06	Gse1	-69071
chr16_18629739_18630240	51.552	1.69585	0.336364	5.04171	4.61e-07	8.5e-06	2005-09-01	0
chr1_49099494_49099995	13.7019	5.18179	1.02781	5.04159	4.62e-07	8.5e-06	Tmeff2	1809967
chr16_89939657_89940158	18.921	2.98678	0.592489	5.04107	4.63e-07	8.52e-06	Tiam1	34542
chr10_81481865_81482366	20.6282	2.54343	0.504567	5.04081	4.64e-07	8.53e-06	Celf5	344
chr7_46557867_46558368	19.7015	2.45839	0.487711	5.04067	4.64e-07	8.54e-06	Sergef	81440
chr8_44937849_44938350	116.788	1.10756	0.219745	5.04021	4.65e-07	8.56e-06	Fat1	-2403
chr5_118066720_118067221	24.5319	2.07115	0.410976	5.03959	4.67e-07	8.58e-06	Fbxw8	88244
chr5_35159039_35159540	20.5531	2.56784	0.509569	5.03924	4.67e-07	8.59e-06	Lrpap1	-53273
chr18_28493204_28493705	13.4709	3.90714	0.775426	5.0387	4.69e-07	8.62e-06	Pik3c3	1779165
chr4_55349577_55350078	287.394	1.01139	0.200732	5.03849	4.69e-07	8.63e-06	Rad23b	0
chr11_32903943_32904444	11.8092	4.40852	0.875004	5.03828	4.7e-07	8.63e-06	Smim23	-79338
chr6_4902797_4903298	63.3405	1.40192	0.278273	5.03792	4.71e-07	8.65e-06	Ppp1r9a	0
chr13_52858989_52859490	14.486	3.21861	0.638938	5.03743	4.72e-07	8.67e-06	Auh	70192
chr19_23563723_23564224	13.3382	3.96469	0.787043	5.03744	4.72e-07	8.67e-06	1700028P14Rik	88589
chr1_23382468_23382969	40.1686	1.81409	0.360177	5.03666	4.74e-07	8.7e-06	Ogfrl1	207
chr17_24865828_24866329	13.3923	3.70041	0.734775	5.03612	4.75e-07	8.72e-06	Igfals	12441
chr11_118851541_118852042	12.7693	3.76986	0.748619	5.03575	4.76e-07	8.73e-06	Rbfox3	59556
chr3_65528827_65529328	57.9968	1.63574	0.324841	5.03552	4.77e-07	8.74e-06	Tiparp	-418
chr5_107597328_107597829	128.131	1.34715	0.26753	5.03553	4.77e-07	8.74e-06	Glmn	60
chr5_107597328_107597829.1	128.131	1.34715	0.26753	5.03553	4.77e-07	8.74e-06	Rpap2	0
chr18_32253653_32254154	19.9713	2.91388	0.578712	5.03512	4.78e-07	8.76e-06	Ercc3	-13354
chr17_49544516_49545017	13.618	3.84525	0.763765	5.03459	4.79e-07	8.78e-06	Daam2	19327
chr15_81960665_81961166	148.356	1.02435	0.203505	5.03356	4.81e-07	8.83e-06	Pmm1	0
chr18_74021680_74022181	16.4106	2.68228	0.533003	5.03239	4.84e-07	8.88e-06	Mapk4	42749
chr16_31445981_31446482	24.4835	2.46183	0.489247	5.03186	4.86e-07	8.9e-06	Bdh1	-23702
chr11_65103980_65104481	14.7358	5.79568	1.15181	5.03182	4.86e-07	8.9e-06	Arhgap44	58481
chr15_35371152_35371653	67.3182	1.57217	0.312447	5.0318	4.86e-07	8.9e-06	Vps13b	0
chr17_6584725_6585226	17.0395	3.41195	0.678105	5.0316	4.86e-07	8.91e-06	Dynlt1c	16445
chr8_105636157_105636658	130.614	1.46499	0.291169	5.03141	4.87e-07	8.91e-06	Agrp	736
chr8_105636157_105636658.1	130.614	1.46499	0.291169	5.03141	4.87e-07	8.91e-06	Ctcf	0
chr2_59611771_59612272	67.4382	1.42212	0.282652	5.03135	4.87e-07	8.91e-06	Tanc1	0
chr16_89570372_89570873	29.0206	2.186	0.434595	5.02996	4.91e-07	8.97e-06	Krtap11-1	311
chr11_118164477_118164978	15.2106	2.97625	0.591803	5.02912	4.93e-07	9.01e-06	Cyth1	83583
chr10_20158682_20159183	10.5643	5.81046	1.15554	5.02833	4.95e-07	9.04e-06	Map7	-10212
chr9_77720759_77721260	27.1123	2.21319	0.440155	5.0282	4.95e-07	9.05e-06	Gclc	33275
chr11_118911244_118911745	18.5964	2.50275	0.497751	5.02811	4.95e-07	9.05e-06	Rbfox3	0
chr6_29717850_29718351	26.2235	2.04588	0.406888	5.02811	4.95e-07	9.05e-06	Tspan33	-23629
chr6_48629180_48629681	25.6815	1.96803	0.391478	5.02718	4.98e-07	9.09e-06	RP24-124B23.4	-2417
chr5_117569232_117569733	12.0685	3.83891	0.763638	5.02712	4.98e-07	9.09e-06	Ksr2	-155233
chr15_30172368_30172869	122.782	1.22502	0.243694	5.02689	4.99e-07	9.1e-06	Ctnnd2	0
chr3_55541595_55542096	16.1843	3.29249	0.654985	5.02682	4.99e-07	9.1e-06	Gm21954	-69385
chr6_40871813_40872314	15.4918	3.09186	0.615079	5.02677	4.99e-07	9.11e-06	Moxd2	15181
chr14_76152448_76152949	127.935	1.09681	0.218206	5.02649	5e-07	9.12e-06	Nufip1	-41558
chr4_149586243_149586744	66.1667	1.34452	0.267502	5.0262	5e-07	9.13e-06	Clstn1	0
chr14_39109519_39110020	11.4519	5.12669	1.02001	5.02613	5e-07	9.13e-06	Nrg3	363069
chr18_75394775_75395276	56.5596	1.57097	0.312567	5.02601	5.01e-07	9.13e-06	Smad7	-27247
chr2_136646828_136647329	13.7694	3.20254	0.637217	5.02583	5.01e-07	9.14e-06	Snap25	66124
chr1_88256266_88256767	38.7815	2.31979	0.461616	5.02538	5.02e-07	9.16e-06	Mroh2a	-29236
chr18_77258068_77258569	16.368	2.9398	0.585009	5.02522	5.03e-07	9.17e-06	Loxhd1	49181
chr4_147416370_147416871	23.369	2.30566	0.45883	5.02509	5.03e-07	9.17e-06	RP23-162H3.2	-55060
chr16_44632760_44633261	52.3663	1.93511	0.385142	5.0244	5.05e-07	9.2e-06	Boc	-73863
chr4_34498816_34499317	19.0097	2.64986	0.527416	5.02424	5.05e-07	9.2e-06	Akirin2	51620
chr12_76710275_76710776	76.4392	1.61311	0.321084	5.02397	5.06e-07	9.21e-06	Sptb	0
chr17_8556215_8556716	15.5253	3.06212	0.609503	5.02396	5.06e-07	9.21e-06	Pde10a	-30844
chr6_28261694_28262195	116.019	1.08567	0.216111	5.02366	5.07e-07	9.23e-06	Zfp800	135811
chr3_89391555_89392056	26.1521	2.1741	0.432775	5.02362	5.07e-07	9.23e-06	Zbtb7b	1307
chr18_72162248_72162749	19.8255	2.55502	0.508613	5.02351	5.07e-07	9.23e-06	Dcc	188321
chr11_102024428_102024929	16.9316	3.69595	0.735759	5.02332	5.08e-07	9.24e-06	Mpp3	3533
chr7_138909301_138909802	88.1562	1.55831	0.310264	5.02254	5.1e-07	9.28e-06	Bnip3	0
chr5_125389925_125390426	50.1566	1.50205	0.29909	5.02208	5.11e-07	9.3e-06	Gm10382	-604
chr5_125389925_125390426.1	50.1566	1.50205	0.29909	5.02208	5.11e-07	9.3e-06	Ubc	0
chr9_106368217_106368718	83.0585	1.38312	0.275427	5.02172	5.12e-07	9.31e-06	Dusp7	0
chr16_37654170_37654671	110.669	1.03658	0.206462	5.02068	5.15e-07	9.36e-06	Ndufb4	0
chr1_42599147_42599648	17.8523	3.12299	0.622034	5.0206	5.15e-07	9.36e-06	Pou3f3	96120
chr1_173359596_173360097	30.33	1.98626	0.395641	5.02036	5.16e-07	9.37e-06	Aim2	-8718
chr1_173359596_173360097.1	30.33	1.98626	0.395641	5.02036	5.16e-07	9.37e-06	Cadm3	7599
chr5_100158938_100159439	40.1652	1.72705	0.344014	5.02028	5.16e-07	9.37e-06	Tmem150c	370
chr5_15004568_15005069	29.4327	2.18048	0.434342	5.02019	5.16e-07	9.37e-06	RP23-239L21.2	-25633
chr14_56811536_56812037	178.708	1.18648	0.236355	5.01991	5.17e-07	9.39e-06	Zmym5	-72
chr2_65695076_65695577	14.607	5.024	1.00086	5.01969	5.18e-07	9.4e-06	Scn2a1	-74306
chr10_41450163_41450664	81.7293	1.25565	0.250169	5.01922	5.19e-07	9.42e-06	Zbtb24	0
chr8_12894718_12895219	18.7547	3.49983	0.697305	5.01908	5.19e-07	9.42e-06	Mcf2l	-20892
chr7_73595805_73596306	23.9085	2.84862	0.567565	5.01902	5.19e-07	9.42e-06	Chd2	-54059
chr2_68975095_68975596	13.3436	3.68423	0.734076	5.01886	5.2e-07	9.43e-06	Cers6	-113655
chr8_44691866_44692367	13.8264	3.61526	0.720385	5.01851	5.21e-07	9.45e-06	Fat1	243080
chr8_114881829_114882330	19.4169	2.53735	0.505701	5.01749	5.24e-07	9.49e-06	Wwox	-442175
chr11_115091533_115092034	24.561	2.30298	0.459009	5.01729	5.24e-07	9.5e-06	Rab37	-103
chrX_11245575_11246076	14.1266	2.77556	0.553204	5.01725	5.24e-07	9.5e-06	RP24-388B10.2	53181
chr13_49147011_49147512	49.1412	1.65505	0.329947	5.01612	5.27e-07	9.55e-06	Wnk2	501
chr17_35082899_35083400	14.7537	3.43187	0.684229	5.01567	5.28e-07	9.57e-06	Ly6g6f	2211
chr10_119006728_119007229	16.6668	3.35558	0.669077	5.01524	5.3e-07	9.59e-06	Dyrk2	-137579
chr18_12643567_12644068	80.9721	1.78283	0.355493	5.01509	5.3e-07	9.59e-06	Ttc39c	-43642
chr14_65375597_65376098	16.6822	3.2306	0.644239	5.0146	5.31e-07	9.62e-06	Zfp395	-16922
chr6_126599252_126599753	14.8259	3.10745	0.619686	5.01456	5.32e-07	9.62e-06	Kcna1	45061
chr16_94370567_94371068	128.14	1.06902	0.21319	5.01442	5.32e-07	9.62e-06	Ttc3	0
chr8_64204184_64204685	62.8499	1.46029	0.291241	5.01403	5.33e-07	9.64e-06	Tll1	1309
chr1_107588147_107588648	15.9989	3.86278	0.770451	5.01366	5.34e-07	9.66e-06	Serpinb8	1358
chr2_6079071_6079572	26.8256	3.06923	0.612233	5.01317	5.35e-07	9.68e-06	Proser2	50640
chr10_120950098_120950599	16.912	3.23232	0.64478	5.01305	5.36e-07	9.68e-06	Lemd3	28734
chr4_28813594_28814095	66.3395	1.44158	0.287566	5.01305	5.36e-07	9.68e-06	Epha7	-464
chr17_51179052_51179553	112.645	1.20393	0.240161	5.01302	5.36e-07	9.68e-06	Tbc1d5	0
chr1_53978183_53978684	18.8347	3.05553	0.609577	5.01255	5.37e-07	9.7e-06	Hecw2	215365
chr18_45898256_45898757	99.5005	1.23119	0.245636	5.01225	5.38e-07	9.72e-06	Trim36	313851
chr9_29574541_29575042	12.3725	5.72343	1.14195	5.01196	5.39e-07	9.73e-06	Ntm	388088
chr15_79763557_79764058	28.8847	1.95164	0.389403	5.01189	5.39e-07	9.73e-06	Dnal4	12915
chr9_50768133_50768634	107.88	1.20273	0.240008	5.01121	5.41e-07	9.76e-06	Fdxacb1	0
chr9_50768133_50768634.1	107.88	1.20273	0.240008	5.01121	5.41e-07	9.76e-06	RP23-446P16.2	0
chr9_107343500_107344001	25.2225	2.77026	0.552843	5.01093	5.42e-07	9.77e-06	RP23-115A1.5	-2899
chr13_110368567_110369068	20.1652	2.54496	0.507894	5.01081	5.42e-07	9.78e-06	Gapt	-11368
chr2_127541233_127541734	22.172	2.26505	0.452059	5.01052	5.43e-07	9.79e-06	Prom2	0
chr3_8510216_8510717	28.4645	2.21376	0.441816	5.01058	5.43e-07	9.79e-06	Stmn2	-857
chr3_137100480_137100981	16.4339	2.91182	0.581141	5.01052	5.43e-07	9.79e-06	Emcn	240086
chr3_103575271_103575772	19.1715	2.33018	0.465072	5.01036	5.43e-07	9.79e-06	Syt6	-41
chr1_183442182_183442683	36.5459	1.92766	0.384808	5.00942	5.46e-07	9.84e-06	Hhipl2	-22935
chr9_66733217_66733718	23.5153	2.14807	0.428949	5.00774	5.51e-07	9.92e-06	Car12	-19532
chr10_81192266_81192767	57.4106	1.47904	0.295378	5.00727	5.52e-07	9.94e-06	Dapk3	-9262
chr11_119733595_119734096	13.2172	3.74039	0.747031	5.00701	5.53e-07	9.95e-06	Rptor	-130447
chr18_61827271_61827772	12.2207	3.71572	0.742194	5.00639	5.55e-07	9.98e-06	Ablim3	84081
chr17_83862171_83862672	51.0548	1.646	0.328823	5.00573	5.56e-07	1e-05	Haao	-15381
chr8_111094400_111094901	83.6065	1.18046	0.235841	5.0053	5.58e-07	1e-05	Pdpr	0
chr4_154118872_154119373	11.7185	4.3094	0.861048	5.00484	5.59e-07	1.01e-05	Trp73	20836
chr8_36611638_36612139	31.8929	1.97895	0.395504	5.00362	5.63e-07	1.01e-05	Dlc1	340304
chr8_55346678_55347179	15.6097	2.73086	0.545833	5.00312	5.64e-07	1.01e-05	Gpm6a	-391836
chr2_125782574_125783075	99.2174	1.33911	0.267683	5.00261	5.66e-07	1.02e-05	Secisbp2l	0
chr6_47777843_47778344	44.2626	1.80428	0.3607	5.00216	5.67e-07	1.02e-05	Pdia4	35087
chr2_143217954_143218455	71.9421	1.42702	0.285295	5.00191	5.68e-07	1.02e-05	Otor	-139482
chr3_153658359_153658860	26.3014	2.29886	0.459618	5.00168	5.68e-07	1.02e-05	St6galnac3	66315
chr1_192487569_192488070	13.2242	3.03625	0.607157	5.00076	5.71e-07	1.02e-05	Kcnh1	-296796
chr14_15411108_15411609	24.799	2.59504	0.51895	5.00056	5.72e-07	1.02e-05	Lrrc3b	27379
chr11_17663778_17664279	13.9977	3.26759	0.653448	5.00053	5.72e-07	1.03e-05	Etaa1	289597
chr14_32683170_32683671	22.6141	2.23639	0.447242	5.0004	5.72e-07	1.03e-05	RP23-56C21.4	1602
chr5_80192321_80192822	11.8504	4.98654	0.997239	5.00034	5.72e-07	1.03e-05	Adgrl3	828380
chr1_93754627_93755128	161.088	1.25367	0.250719	5.00032	5.72e-07	1.03e-05	Atg4b	0
chr1_93754627_93755128.1	161.088	1.25367	0.250719	5.00032	5.72e-07	1.03e-05	Thap4	0
chr4_83423621_83424122	10.2641	4.42628	0.885214	5.00024	5.73e-07	1.03e-05	Snapc3	-5898
chr2_80484948_80485449	13.7303	3.05952	0.611941	4.9997	5.74e-07	1.03e-05	Frzb	-37323
chr8_114133355_114133856	33.8047	1.90415	0.38088	4.99934	5.75e-07	1.03e-05	Nudt7	0
chr5_113950808_113951309	20.9684	2.84824	0.569751	4.99909	5.76e-07	1.03e-05	Ssh1	42586
chr19_23924809_23925310	22.6016	2.20882	0.441869	4.99881	5.77e-07	1.03e-05	Apba1	-165934
chr7_137322550_137323051	16.6655	2.76409	0.552974	4.9986	5.77e-07	1.03e-05	Ebf3	-8105
chr17_31570219_31570720	63.1684	1.55855	0.311809	4.99842	5.78e-07	1.03e-05	Pknox1	-5471
chr12_56696829_56697330	14.4732	3.04392	0.609046	4.99784	5.8e-07	1.04e-05	Pax9	-5063
chr10_7780661_7781162	103.503	1.05759	0.211647	4.99697	5.82e-07	1.04e-05	Ginm1	0
chr15_25715528_25716029	33.8706	1.85962	0.372208	4.99619	5.85e-07	1.05e-05	Myo10	-93004
chr18_62142161_62142662	20.9002	2.97754	0.595985	4.996	5.85e-07	1.05e-05	Adrb2	37298
chr12_100255542_100256043	13.4144	4.5754	0.91586	4.99574	5.86e-07	1.05e-05	Calm1	-56108
chr11_58983940_58984441	12.1189	3.39356	0.679344	4.99536	5.87e-07	1.05e-05	Trim11	-5848
chr3_56740779_56741280	13.1979	3.06282	0.613173	4.99503	5.88e-07	1.05e-05	Nbea	-557078
chr2_153512906_153513407	16.7364	3.22454	0.645629	4.99442	5.9e-07	1.05e-05	Nol4l	16565
chr9_112722461_112722962	13.6755	3.24384	0.649508	4.9943	5.9e-07	1.05e-05	Arpp21	-505110
chr19_10041265_10041766	64.1002	1.33711	0.267735	4.99416	5.91e-07	1.06e-05	Fads3	0
chr2_37517103_37517604	19.4623	2.5849	0.517609	4.99392	5.92e-07	1.06e-05	Gpr21	-478
chr2_37517103_37517604.1	19.4623	2.5849	0.517609	4.99392	5.92e-07	1.06e-05	Rabgap1	-64859
chr9_106465198_106465699	87.8376	1.11217	0.222714	4.99372	5.92e-07	1.06e-05	Gpr62	240
chr5_85571347_85571848	20.2514	2.78902	0.558596	4.99291	5.95e-07	1.06e-05	Cenpc1	493736
chr5_69231566_69232067	15.9625	7.29719	1.46167	4.99237	5.96e-07	1.06e-05	Kctd8	109613
chr14_102981599_102982100	71.8088	1.36223	0.272867	4.9923	5.97e-07	1.06e-05	Kctd12	538
chr5_8112236_8112737	14.0185	3.13994	0.628991	4.99203	5.97e-07	1.07e-05	Adam22	255345
chrX_62583951_62584452	11.4092	4.36675	0.874763	4.99192	5.98e-07	1.07e-05	RP23-100F3.1	-115961
chr14_25631329_25631830	16.0764	3.03818	0.608699	4.99127	6e-07	1.07e-05	Zmiz1	-172106
chr7_45053135_45053636	61.8772	1.37142	0.274809	4.99047	6.02e-07	1.07e-05	Prrg2	9042
chr4_27425766_27426267	52.5459	1.38341	0.277225	4.99022	6.03e-07	1.07e-05	Manea	-1078875
chr5_88858207_88858708	12.86	5.84938	1.17223	4.98995	6.04e-07	1.08e-05	Slc4a4	28110
chr2_136703411_136703912	16.1223	7.14671	1.43232	4.98959	6.05e-07	1.08e-05	Snap25	9541
chr11_93154839_93155340	10.6881	4.74961	0.951994	4.98911	6.07e-07	1.08e-05	Car10	-56436
chr13_112577980_112578481	78.1401	1.28251	0.257074	4.98885	6.07e-07	1.08e-05	Il31ra	2182
chr1_166379007_166379508	315.691	1.02675	0.205832	4.9883	6.09e-07	1.08e-05	Tada1	0
chr12_3869903_3870404	11.3393	4.4166	0.885494	4.98773	6.11e-07	1.09e-05	Dnmt3a	-62874
chr4_46597492_46597993	13.1389	4.01142	0.804336	4.98724	6.12e-07	1.09e-05	Coro2a	4210
chr15_74955293_74955794	51.0434	1.60397	0.321632	4.98697	6.13e-07	1.09e-05	Ly6e	-243
chr13_104816813_104817314	71.0488	1.3883	0.278394	4.9868	6.14e-07	1.09e-05	Cwc27	0
chr13_104816813_104817314.1	71.0488	1.3883	0.278394	4.9868	6.14e-07	1.09e-05	Srek1ip1	0
chr7_122380660_122381161	10.5289	3.47912	0.697674	4.98674	6.14e-07	1.09e-05	Prkcb	-91364
chr7_47603682_47604183	17.5663	2.80458	0.562465	4.98622	6.16e-07	1.09e-05	Mrgpra3	-2310
chr12_20646741_20647242	10.7537	3.40189	0.6823	4.98591	6.17e-07	1.1e-05	Gm10479	-230804
chr5_81156240_81156741	19.3247	3.07755	0.617301	4.98549	6.18e-07	1.1e-05	Adgrl3	-135039
chr8_35171513_35172014	14.7591	4.8099	0.964798	4.98539	6.18e-07	1.1e-05	Ppp1r3b	203725
chr14_123120282_123120783	10.5091	4.51422	0.905508	4.98529	6.19e-07	1.1e-05	Tmtc4	-136999
chr2_142901319_142901820	69.7127	1.33513	0.267832	4.98497	6.2e-07	1.1e-05	Kif16b	0
chr7_99381934_99382435	22.3156	2.4099	0.483559	4.98368	6.24e-07	1.11e-05	Gdpd5	-521
chr4_83485627_83486128	112.412	1.0352	0.20772	4.98362	6.24e-07	1.11e-05	Psip1	332
chr4_155770135_155770636	83.5209	1.15326	0.231412	4.98357	6.24e-07	1.11e-05	Vwa1	4063
chr12_110188519_110189020	17.1846	2.55916	0.513571	4.98307	6.26e-07	1.11e-05	Dio3	90048
chr10_105401892_105402393	20.6444	2.48641	0.499053	4.98226	6.28e-07	1.11e-05	Tmtc2	172043
chr14_103254258_103254759	15.5118	3.18886	0.640084	4.98194	6.29e-07	1.12e-05	Mycbp2	92042
chr17_6960994_6961495	22.6494	2.50515	0.502848	4.98192	6.3e-07	1.12e-05	Tagap1	0
chr7_105569135_105569636	47.8379	1.64365	0.329923	4.98193	6.3e-07	1.12e-05	Apbb1	12018
chr12_8673895_8674396	154.9	1.15008	0.230878	4.98133	6.31e-07	1.12e-05	Pum2	0
chr12_76684499_76685000	21.9382	2.80336	0.562777	4.98129	6.32e-07	1.12e-05	Sptb	25548
chr5_139540388_139540889	20.1888	2.19946	0.441569	4.981	6.33e-07	1.12e-05	Uncx	2605
chr15_39273172_39273673	20.1227	2.59344	0.520724	4.98044	6.34e-07	1.12e-05	Rims2	-74841
chr8_120072232_120072733	16.7344	2.55892	0.513794	4.98045	6.34e-07	1.12e-05	AC114005.5	-161392
chr18_56987131_56987632	11.6175	4.91295	0.986539	4.97999	6.36e-07	1.12e-05	AC109152.2	-11763
chr2_41665496_41665997	11.6508	4.37604	0.878734	4.97994	6.36e-07	1.12e-05	Lrp1b	987628
chr15_76343852_76344353	23.3915	2.23463	0.448801	4.97911	6.39e-07	1.13e-05	Cyc1	-330
chr6_88936722_88937223	11.1118	3.50167	0.70328	4.97905	6.39e-07	1.13e-05	Tpra1	-34472
chr1_109929378_109929879	12.0157	3.79532	0.762285	4.97888	6.4e-07	1.13e-05	Cdh7	52552
chr7_59767366_59767867	19.7145	2.59845	0.521904	4.9788	6.4e-07	1.13e-05	Snurf	237183
chr17_91733925_91734426	13.1892	3.23819	0.650402	4.97876	6.4e-07	1.13e-05	Gm6741	-497139
chr13_30544581_30545082	32.9378	1.92228	0.386108	4.97862	6.4e-07	1.13e-05	Uqcrfs1	281
chr7_139189548_139190049	28.0881	3.11612	0.626013	4.97773	6.43e-07	1.14e-05	Stk32c	23259
chr2_180894167_180894668	42.4123	1.96416	0.394605	4.97753	6.44e-07	1.14e-05	Ythdf1	26282
chr8_108704255_108704756	28.2901	2.09654	0.421202	4.97751	6.44e-07	1.14e-05	Zfhx3	-761612
chr15_58732816_58733317	14.3493	3.67413	0.738159	4.97742	6.44e-07	1.14e-05	Tmem65	90214
chr17_29823400_29823901	19.1532	2.7557	0.553642	4.9774	6.44e-07	1.14e-05	Mdga1	64729
chr13_45964996_45965497	84.3951	1.13779	0.228604	4.97711	6.45e-07	1.14e-05	Atxn1	-19
chr13_112994148_112994649	30.8425	2.2288	0.447822	4.97697	6.46e-07	1.14e-05	Mcidas	-304
chr1_61961396_61961897	10.9173	4.40888	0.885935	4.97653	6.47e-07	1.14e-05	Pard3b	-322573
chr3_31263581_31264082	13.264	3.68686	0.740864	4.97643	6.48e-07	1.14e-05	Slc7a14	46297
chr6_45366390_45366891	12.8009	3.4275	0.688771	4.97625	6.48e-07	1.14e-05	Tpk1	-1700112
chr9_99140087_99140588	154.037	1.00551	0.202064	4.97619	6.48e-07	1.14e-05	Pik3cb	0
chr10_41486490_41486991	11.8513	3.38143	0.679535	4.9761	6.49e-07	1.14e-05	Mical1	-10177
chr16_67850121_67850622	10.8812	4.17538	0.839096	4.97604	6.49e-07	1.14e-05	Cadm2	-229213
chr4_154080970_154081471	22.785	2.3414	0.47055	4.97588	6.5e-07	1.14e-05	Trp73	58738
chr9_110684313_110684814	26.2912	2.01434	0.404822	4.97586	6.5e-07	1.14e-05	Ccdc12	-27811
chr15_74720837_74721338	133.457	1.1907	0.239317	4.9754	6.51e-07	1.15e-05	Them6	0
chr2_91902271_91902772	11.9925	3.11922	0.626944	4.97528	6.52e-07	1.15e-05	Ambra1	-172138
chr13_100551437_100551938	21.4043	2.83406	0.569709	4.97458	6.54e-07	1.15e-05	Ocln	781
chr12_20312747_20313248	16.4449	2.9573	0.594539	4.97411	6.55e-07	1.15e-05	Gm10479	102690
chr5_33228332_33228833	34.5151	1.89627	0.381245	4.97389	6.56e-07	1.16e-05	Spon2	-9877
chr2_170511239_170511740	51.2984	1.72834	0.347532	4.97317	6.59e-07	1.16e-05	Pfdn4	-14812
chr6_95866365_95866866	10.4578	4.15836	0.836182	4.97303	6.59e-07	1.16e-05	Suclg2	-147565
chr17_7360761_7361262	10.7196	3.88834	0.781949	4.97262	6.61e-07	1.16e-05	Ttll2	-8065
chr13_11216709_11217210	15.579	2.97654	0.598624	4.9723	6.62e-07	1.16e-05	Chrm3	-855865
chr2_17538468_17538969	15.5996	3.05232	0.613871	4.97225	6.62e-07	1.16e-05	Nebl	192075
chr9_118228609_118229110	37.1184	2.32615	0.467831	4.97219	6.62e-07	1.16e-05	Cmc1	-78432
chr12_51829290_51829791	127.085	1.00679	0.202488	4.97211	6.62e-07	1.16e-05	Hectd1	0
chr11_35275189_35275690	14.6512	3.35875	0.675534	4.97199	6.63e-07	1.16e-05	Slit3	-153966
chr12_14315774_14316275	21.5573	2.62687	0.528332	4.972	6.63e-07	1.16e-05	Fam84a	-163720
chr11_61453182_61453683	24.0474	2.19492	0.441491	4.97161	6.64e-07	1.17e-05	Rnf112	424
chr9_44087695_44088196	25.6039	2.34942	0.472573	4.97155	6.64e-07	1.17e-05	RP24-329C11.10	25305
chr9_44087695_44088196.1	25.6039	2.34942	0.472573	4.97155	6.64e-07	1.17e-05	Usp2	-20675
chr10_103321855_103322356	12.1682	4.17379	0.839552	4.97145	6.65e-07	1.17e-05	Slc6a15	45452
chr1_89580502_89581003	39.2361	1.71063	0.344127	4.97094	6.66e-07	1.17e-05	Agap1	-125697
chr2_156736845_156737346	14.4544	3.32452	0.668819	4.97074	6.67e-07	1.17e-05	Dlgap4	-36224
chr12_14149979_14150480	60.8038	1.5739	0.316644	4.97057	6.68e-07	1.17e-05	Fam84a	1575
chr3_68559984_68560485	12.5733	4.25414	0.855866	4.97057	6.68e-07	1.17e-05	RP24-100C12.5	-667753
chr3_68559984_68560485.1	12.5733	4.25414	0.855866	4.97057	6.68e-07	1.17e-05	Schip1	-495183
chr1_160862982_160863483	15.7414	2.96186	0.595993	4.96962	6.71e-07	1.18e-05	Rc3h1	66541
chr4_130299087_130299588	25.872	2.2809	0.458974	4.96957	6.71e-07	1.18e-05	Fabp3	9007
chr16_97665573_97666074	14.4607	3.2923	0.662504	4.96948	6.71e-07	1.18e-05	Tmprss2	-54378
chr6_24108477_24108978	11.2273	5.65055	1.13705	4.96948	6.71e-07	1.18e-05	Slc13a1	59115
chr12_102703857_102704358	23.1519	2.28743	0.460314	4.96929	6.72e-07	1.18e-05	Itpk1	573
chr15_89178254_89178755	46.1854	1.51142	0.304158	4.9692	6.72e-07	1.18e-05	Plxnb2	2034
chr13_43262326_43262827	16.726	2.45336	0.493722	4.9691	6.73e-07	1.18e-05	Gfod1	41346
chr4_114907658_114908159	17.5214	2.86952	0.577478	4.96906	6.73e-07	1.18e-05	Foxd2	715
chr1_23007835_23008336	12.7698	4.26709	0.858768	4.96884	6.74e-07	1.18e-05	RP24-163I14.1	93918
chr10_73096679_73097180	27.7917	2.16836	0.436398	4.96876	6.74e-07	1.18e-05	Zwint	-441835
chr13_83722289_83722790	63.4401	2.20871	0.444585	4.96802	6.76e-07	1.18e-05	Mef2c	-218256
chr2_139356314_139356815	10.3006	3.79094	0.763065	4.96804	6.76e-07	1.18e-05	Sptlc3	137098
chr4_131095765_131096266	15.067	2.99245	0.602434	4.96727	6.79e-07	1.19e-05	Matn1	-151381
chr5_103911000_103911501	93.6619	1.09365	0.220203	4.96656	6.82e-07	1.19e-05	Klhl8	0
chr8_31089392_31089893	51.9509	1.41623	0.285159	4.96646	6.82e-07	1.19e-05	Dusp26	0
chr9_34749158_34749659	20.0999	2.61091	0.525718	4.96637	6.82e-07	1.19e-05	Kirrel3	-260426
chr11_119133867_119134368	31.6494	1.79707	0.361891	4.96576	6.84e-07	1.2e-05	Cbx4	-47646
chr14_64591508_64592009	18.1528	2.84115	0.572232	4.96503	6.87e-07	1.2e-05	Kif13b	60593
chr2_49745401_49745902	28.0418	2.20515	0.444149	4.96489	6.87e-07	1.2e-05	Kif5c	-126104
chr6_54518743_54519244	17.9679	2.79052	0.562067	4.96474	6.88e-07	1.2e-05	Scrn1	47246
chr7_126503342_126503843	152.846	1.02346	0.206147	4.96473	6.88e-07	1.2e-05	Atxn2l	0
chr12_25493215_25493716	13.6299	3.28892	0.662491	4.96448	6.89e-07	1.2e-05	Id2	-396075
chr6_90809992_90810493	74.1649	1.34229	0.270412	4.96388	6.91e-07	1.21e-05	Iqsec1	178193
chr8_126754214_126754715	11.6328	4.06918	0.819755	4.9639	6.91e-07	1.21e-05	Irf2bp2	-160228
chr4_147521246_147521747	15.6759	3.05879	0.616278	4.96333	6.93e-07	1.21e-05	Gm16503	18471
chr18_11054353_11054854	25.9419	2.28743	0.46087	4.9633	6.93e-07	1.21e-05	Gata6	-1844
chr7_92264992_92265493	18.9175	3.38021	0.681043	4.96329	6.93e-07	1.21e-05	Dlg2	-202599
chr11_80477674_80478175	21.4989	2.56791	0.517419	4.96291	6.94e-07	1.21e-05	Cdk5r1	-652
chr2_105722332_105722833	34.2685	1.78829	0.360341	4.96276	6.95e-07	1.21e-05	Elp4	181732
chr4_151995140_151995641	27.5415	2.20715	0.444768	4.96248	6.96e-07	1.21e-05	Phf13	618
chr9_120492295_120492796	46.4707	1.82844	0.368456	4.96243	6.96e-07	1.21e-05	Eif1b	0
chr4_12171525_12172026	85.2202	1.20232	0.242302	4.96208	6.97e-07	1.21e-05	Fam92a	0
chr17_70963503_70964004	131.914	1.74589	0.351881	4.96159	6.99e-07	1.22e-05	Myl12b	26784
chr4_137862616_137863117	19.2437	2.7413	0.552538	4.96129	7e-07	1.22e-05	Ece1	-380
chr8_124397242_124397743	20.8683	2.5317	0.510321	4.961	7.01e-07	1.22e-05	Pgbd5	41916
chr4_15321710_15322211	11.5457	4.08489	0.823444	4.96074	7.02e-07	1.22e-05	Tmem64	-55880
chr5_81736009_81736510	15.5826	3.34796	0.674929	4.96047	7.03e-07	1.22e-05	Adgrl3	-714808
chr14_118667236_118667737	13.8858	3.0625	0.617425	4.96012	7.04e-07	1.23e-05	Abcc4	38469
chr6_87887561_87888062	82.888	1.51626	0.305689	4.96014	7.04e-07	1.23e-05	Copg1	0
chr12_110737650_110738151	91.4911	1.22368	0.246707	4.96005	7.05e-07	1.23e-05	Wdr20	0
chr5_139208861_139209362	11.0466	3.50143	0.705926	4.96005	7.05e-07	1.23e-05	Sun1	-8225
chr3_82440979_82441480	10.6152	3.82224	0.770635	4.95986	7.05e-07	1.23e-05	Map9	-82793
chr3_8578699_8579200	12.6266	3.78664	0.763507	4.95953	7.07e-07	1.23e-05	Stmn2	-69340
chr6_76776983_76777484	12.0583	4.32917	0.872912	4.95946	7.07e-07	1.23e-05	RP23-472G22.1	-279199
chr15_23396613_23397114	12.1126	4.22702	0.852342	4.95931	7.07e-07	1.23e-05	Cdh18	-360151
chr15_79131451_79131952	16.0685	2.89403	0.583574	4.95915	7.08e-07	1.23e-05	Micall1	-22488
chr2_127541808_127542309	12.7697	3.33965	0.673463	4.95893	7.09e-07	1.23e-05	Prom2	-341
chr11_6599811_6600312	12.3481	3.06681	0.618463	4.95876	7.09e-07	1.23e-05	Nacad	5742
chr7_92240772_92241273	8.07205	7.73741	1.56042	4.95855	7.1e-07	1.23e-05	Dlg2	-178379
chr7_100014029_100014530	20.6619	2.41762	0.487568	4.95852	7.1e-07	1.23e-05	Chrdl2	-4116
chr11_6064147_6064648	20.5212	2.58662	0.521658	4.95847	7.11e-07	1.23e-05	Camk2b	1101
chr4_103303784_103304285	14.025	3.47238	0.700324	4.95825	7.11e-07	1.23e-05	Oma1	9527
chr8_99416309_99416810	107.028	1.45817	0.294103	4.95803	7.12e-07	1.24e-05	Cdh8	0
chr11_82521368_82521869	19.2475	2.5562	0.515641	4.95732	7.15e-07	1.24e-05	Tmem132e	-132469
chr3_30792959_30793460	111.488	1.22294	0.246698	4.95723	7.15e-07	1.24e-05	Sec62	-85
chr8_39190902_39191403	37.6896	2.17341	0.43847	4.95681	7.17e-07	1.24e-05	Tusc3	-185058
chr14_23877114_23877615	16.0474	3.22875	0.651386	4.95674	7.17e-07	1.24e-05	Kcnma1	127245
chr1_75572739_75573240	16.4559	2.64711	0.534081	4.95639	7.18e-07	1.24e-05	Slc4a3	-26474
chr1_180225850_180226351	24.9416	2.52693	0.509887	4.95587	7.2e-07	1.25e-05	Adck3	-29830
chr5_33820248_33820749	157.331	1.45263	0.293165	4.95497	7.23e-07	1.25e-05	Nsd2	0
chr12_113364187_113364688	33.2744	2.29302	0.462775	4.95494	7.24e-07	1.25e-05	Adam6b	124823
chr4_126257005_126257506	17.1787	2.78403	0.561879	4.95486	7.24e-07	1.25e-05	Map7d1	-662
chr12_8860518_8861019	11.4848	3.4887	0.704128	4.95464	7.25e-07	1.25e-05	Laptm4a	60645
chr14_48120645_48121146	55.1787	1.61535	0.326065	4.95408	7.27e-07	1.26e-05	Peli2	0
chr7_126292227_126292728	16.0183	2.83905	0.573078	4.95404	7.27e-07	1.26e-05	Sbk1	-19609
chr8_84338422_84338923	22.192	2.41265	0.487007	4.95403	7.27e-07	1.26e-05	Ccdc130	-68042
chr19_17238364_17238865	20.765	4.42196	0.892622	4.9539	7.27e-07	1.26e-05	Gcnt1	117803
chr8_118635515_118636016	17.4013	2.6508	0.535099	4.95386	7.28e-07	1.26e-05	Cdh13	-351783
chr10_91183295_91183796	16.0371	2.6808	0.541164	4.95377	7.28e-07	1.26e-05	Tmpo	-11713
chr5_133940816_133941317	14.2754	3.25664	0.657417	4.9537	7.28e-07	1.26e-05	Gatsl2	158394
chr14_121833026_121833527	12.2965	3.94958	0.797366	4.95329	7.3e-07	1.26e-05	Dock9	-35189
chr1_171566683_171567184	23.5473	2.25413	0.455104	4.953	7.31e-07	1.26e-05	Cd244	-7491
chrX_7713932_7714433	53.604	2.06256	0.416495	4.95217	7.34e-07	1.27e-05	Wdr45	7784
chr16_94290036_94290537	61.0293	1.76818	0.357052	4.95215	7.34e-07	1.27e-05	Hlcs	23027
chr15_32082060_32082561	10.7326	3.56802	0.720533	4.95192	7.35e-07	1.27e-05	Tas2r119	94728
chr18_37852530_37853031	26.3551	1.96817	0.397484	4.95157	7.36e-07	1.27e-05	Diaph1	82393
chr18_55105106_55105607	15.8107	3.16146	0.638482	4.95152	7.36e-07	1.27e-05	Zfp608	-114926
chr4_56989583_56990084	50.877	1.41992	0.286771	4.9514	7.37e-07	1.27e-05	Frrs1l	308
chr4_146067021_146067522	21.5408	2.75243	0.555895	4.95134	7.37e-07	1.27e-05	RP23-383I4.2	29823
chr15_103339873_103340374	25.0213	2.2314	0.45068	4.95118	7.38e-07	1.27e-05	Zfp385a	0
chr11_115367392_115367893	32.1278	1.73148	0.34974	4.95076	7.39e-07	1.28e-05	Hid1	0
chr12_102685394_102685895	15.5406	2.98364	0.602715	4.95033	7.41e-07	1.28e-05	Itpk1	19036
chr4_152178499_152179000	30.1164	2.07663	0.419515	4.95007	7.42e-07	1.28e-05	Acot7	-366
chr13_68444412_68444913	14.8909	3.63115	0.733607	4.94973	7.43e-07	1.28e-05	Mtrr	137209
chr16_93749362_93749863	13.0429	3.40868	0.688718	4.94931	7.45e-07	1.28e-05	Dopey2	-37459
chr8_3683501_3684002	15.5073	2.71271	0.548117	4.94914	7.45e-07	1.29e-05	Fcer2a	10174
chr12_4192350_4192851	17.315	3.06456	0.619223	4.94905	7.46e-07	1.29e-05	Adcy3	-59247
chr11_98328241_98328742	24.8321	2.20668	0.445884	4.949	7.46e-07	1.29e-05	Neurod2	907
chr13_16023607_16024108	17.1044	2.5751	0.52034	4.94887	7.46e-07	1.29e-05	Inhba	-11757
chr14_121646461_121646962	12.568	3.91524	0.791178	4.94862	7.47e-07	1.29e-05	Dock9	150876
chr5_129585309_129585810	20.3675	2.87378	0.580723	4.94862	7.47e-07	1.29e-05	Mmp17	-1141
chr18_60624071_60624572	31.5148	2.13349	0.431139	4.9485	7.48e-07	1.29e-05	Synpo	23748
chr17_80809181_80809682	16.7768	3.29506	0.665876	4.94846	7.48e-07	1.29e-05	Map4k3	-81088
chr13_9764170_9764671	86.1294	1.36223	0.275306	4.94804	7.5e-07	1.29e-05	Zmynd11	644
chr1_88263671_88264172	20.8313	2.75745	0.557289	4.94797	7.5e-07	1.29e-05	Hjurp	13462
chr19_36553815_36554316	37.8448	1.66395	0.336294	4.94789	7.5e-07	1.29e-05	Hectd2	352
chr7_38184746_38185247	49.0731	2.1799	0.44059	4.94768	7.51e-07	1.29e-05	RP23-89C10.1	-1530
chr1_155855316_155855817	43.888	1.47927	0.299054	4.9465	7.56e-07	1.3e-05	Cep350	117439
chr8_20379596_20380097	23.6855	3.07593	0.62186	4.94634	7.56e-07	1.3e-05	AC152164.2	-16386
chr13_110458643_110459144	11.3479	4.91177	0.993018	4.9463	7.56e-07	1.3e-05	Plk2	-63598
chr8_22476525_22477026	110.613	1.05204	0.212693	4.94628	7.56e-07	1.3e-05	Slc20a2	0
chr8_22476525_22477026.1	110.613	1.05204	0.212693	4.94628	7.56e-07	1.3e-05	Smim19	0
chr6_91990172_91990673	12.7807	3.19325	0.645604	4.94615	7.57e-07	1.3e-05	Fgd5	-11295
chr9_35363841_35364342	17.3154	2.5753	0.520737	4.9455	7.59e-07	1.31e-05	Cdon	57216
chr5_109557326_109557827	143.73	1.46846	0.296948	4.94518	7.61e-07	1.31e-05	Crlf2	1167
chr10_10092520_10093021	31.9074	2.1072	0.426142	4.94482	7.62e-07	1.31e-05	Stxbp5	-191441
chr1_7397797_7398298	329.757	1.02262	0.206821	4.94444	7.64e-07	1.31e-05	Pcmtd1	-308878
chr17_10318538_10319039	27.7137	2.24866	0.454796	4.94434	7.64e-07	1.31e-05	Qk	323
chr1_105067816_105068317	13.2569	2.86386	0.579278	4.94385	7.66e-07	1.32e-05	Rnf152	288354
chrY_90800475_90800976	33.2408	1.608	0.325266	4.94364	7.67e-07	1.32e-05	Gm47283	-15738
chr1_119015122_119015623	14.7983	3.00067	0.60698	4.9436	7.67e-07	1.32e-05	Gli2	37997
chr16_97096706_97097207	17.0039	2.53944	0.513779	4.94268	7.71e-07	1.32e-05	Dscam	73546
chr13_42051508_42052009	130.972	1.13648	0.229941	4.94247	7.71e-07	1.32e-05	Hivep1	12
chr4_39344273_39344774	48.2517	1.41282	0.285874	4.9421	7.73e-07	1.33e-05	RP23-143B14.1	105521
chr8_93569606_93570107	107.914	1.06143	0.214804	4.94138	7.76e-07	1.33e-05	Ces5a	-33899
chr9_44084680_44085181	58.574	1.64268	0.332472	4.94081	7.78e-07	1.33e-05	RP24-329C11.10	28320
chr9_44084680_44085181.1	58.574	1.64268	0.332472	4.94081	7.78e-07	1.33e-05	Usp2	-17660
chr1_165091756_165092257	20.9816	2.60475	0.527203	4.94069	7.78e-07	1.33e-05	Tbx19	68517
chr8_84912046_84912547	17.3026	3.45885	0.700077	4.94067	7.79e-07	1.33e-05	Mast1	24813
chr8_3672114_3672615	79.1157	1.3886	0.281062	4.94055	7.79e-07	1.34e-05	Fcor	0
chr15_83779331_83779832	22.6428	2.21703	0.448749	4.94046	7.79e-07	1.34e-05	Mpped1	150
chr5_30589632_30590133	13.3686	3.18484	0.644665	4.9403	7.8e-07	1.34e-05	Kcnk3	-1463
chr7_44336318_44336819	18.066	2.85988	0.578918	4.94004	7.81e-07	1.34e-05	Shank1	-26066
chr12_38301487_38301988	15.6005	2.93764	0.594688	4.9398	7.82e-07	1.34e-05	Dgkb	-421314
chr4_126273665_126274166	20.2746	2.61704	0.52982	4.9395	7.83e-07	1.34e-05	Trappc3	-11341
chr8_39493434_39493935	13.6595	3.78606	0.766504	4.93938	7.84e-07	1.34e-05	Msr1	148739
chr7_67087718_67088219	21.764	2.30727	0.467126	4.93928	7.84e-07	1.34e-05	Adamts17	-247906
chr16_21947334_21947835	79.2673	1.18325	0.239566	4.93914	7.85e-07	1.34e-05	Tmem41a	0
chr11_104630306_104630807	11.9789	4.3174	0.87413	4.93909	7.85e-07	1.34e-05	Itgb3	-22307
chr10_37342689_37343190	13.4337	2.87131	0.581347	4.93906	7.85e-07	1.34e-05	Marcks	-203769
chr2_32541164_32541665	10.2434	3.71046	0.751298	4.93873	7.86e-07	1.35e-05	Fam102a	-5806
chr17_4626116_4626617	49.9114	3.53355	0.715485	4.93868	7.87e-07	1.35e-05	Arid1b	368322
chr8_111705246_111705747	13.7238	3.13961	0.635801	4.93804	7.89e-07	1.35e-05	Ctrb1	-14236
chr10_122680261_122680762	33.6728	1.80675	0.365917	4.93761	7.91e-07	1.35e-05	Ppm1h	-1484
chr15_78893569_78894070	14.3793	2.83774	0.574719	4.9376	7.91e-07	1.35e-05	Gga1	-16380
chr1_10232755_10233256	92.0758	1.16353	0.235658	4.93735	7.92e-07	1.35e-05	Arfgef1	-85
chr2_57900094_57901096	29.519	2.28412	0.462651	4.93703	7.93e-07	1.36e-05	Galnt5	96788
chr4_5509300_5509801	15.4854	2.79165	0.565465	4.93691	7.94e-07	1.36e-05	Fam110b	134320
chr4_155655058_155655559	21.1078	2.25681	0.457169	4.93648	7.95e-07	1.36e-05	Mib2	13640
chr4_129220780_129221281	16.3452	2.77409	0.56196	4.93645	7.96e-07	1.36e-05	RP23-284L6.7	27163
chr10_12923570_12924071	11.3079	3.42577	0.693993	4.93632	7.96e-07	1.36e-05	Stx11	40192
chr16_13902889_13903390	122.847	1.2474	0.252702	4.93624	7.96e-07	1.36e-05	Mpv17l	0
chr16_13902889_13903390.1	122.847	1.2474	0.252702	4.93624	7.96e-07	1.36e-05	Pdxdc1	0
chr18_61013832_61014333	17.9102	2.43836	0.493976	4.93619	7.97e-07	1.36e-05	Slc6a7	0
chr14_15785203_15785704	18.3898	2.56898	0.520455	4.93603	7.97e-07	1.36e-05	Lrrc3b	-346216
chr13_73700497_73700998	12.1398	3.57605	0.724507	4.93584	7.98e-07	1.36e-05	Slc6a19	0
chr11_118861286_118861787	17.3848	3.10372	0.628925	4.93496	8.02e-07	1.37e-05	Rbfox3	49811
chr13_76547806_76548307	14.9844	5.55719	1.12612	4.93482	8.02e-07	1.37e-05	Mctp1	-163272
chr3_81964537_81965038	14.0086	3.34846	0.678679	4.93379	8.07e-07	1.38e-05	Tdo2	11165
chr4_123201243_123201744	32.2382	1.86469	0.378001	4.93302	8.1e-07	1.38e-05	Nt5c1a	0
chr2_104389135_104389636	14.188	3.1601	0.640738	4.93196	8.14e-07	1.39e-05	RP24-297H17.3	21378
chr4_6406388_6406889	24.4358	3.06631	0.621831	4.93109	8.18e-07	1.39e-05	Nsmaf	47383
chr4_6406388_6406889.1	24.4358	3.06631	0.621831	4.93109	8.18e-07	1.39e-05	Sdcbp	-40676
chr8_86557791_86558292	12.6312	4.38109	0.888496	4.93091	8.18e-07	1.4e-05	Abcc12	22395
chr11_75240440_75240941	28.396	2.03972	0.413692	4.93053	8.2e-07	1.4e-05	Rtn4rl1	-46658
chr7_45703337_45703838	12.4045	3.06045	0.620718	4.93049	8.2e-07	1.4e-05	Car11	-3495
chr6_72097353_72097854	124.993	1.03319	0.209562	4.93021	8.21e-07	1.4e-05	St3gal5	0
chr7_112012043_112012544	37.0548	1.73993	0.352919	4.93011	8.22e-07	1.4e-05	Usp47	10960
chr5_38440227_38440728	12.7341	2.96287	0.60099	4.92999	8.22e-07	1.4e-05	Slc2a9	62416
chr2_120040851_120041352	16.6642	2.86465	0.581084	4.92984	8.23e-07	1.4e-05	Pla2g4b	-7419
chr2_120040851_120041352.1	16.6642	2.86465	0.581084	4.92984	8.23e-07	1.4e-05	RP23-383I16.10	-13348
chr2_65940362_65940863	17.0494	3.03046	0.614748	4.9296	8.24e-07	1.4e-05	Csrnp3	-94596
chr4_100386280_100386781	12.2674	3.91924	0.79511	4.92917	8.26e-07	1.41e-05	Ror1	-290490
chr2_168440632_168441133	18.643	2.63547	0.534766	4.92827	8.3e-07	1.41e-05	Kcng1	-159500
chr6_97882834_97883335	18.6583	3.85327	0.781896	4.92811	8.3e-07	1.41e-05	Mitf	-75783
chr6_77491669_77492170	9.99214	4.13084	0.838256	4.9279	8.31e-07	1.41e-05	Ctnna2	487530
chr8_87536566_87537067	42.8652	1.65672	0.33622	4.9275	8.33e-07	1.42e-05	AC171684.1	26786
chr2_153528015_153528516	44.6825	1.5091	0.306347	4.92612	8.39e-07	1.43e-05	Nol4l	1456
chr2_138589019_138589520	42.7141	1.49713	0.303961	4.9254	8.42e-07	1.43e-05	Btbd3	-332455
chr11_84066921_84067422	24.3592	2.83223	0.575095	4.9248	8.44e-07	1.43e-05	Dusp14	1380
chr14_64127430_64127931	17.1777	2.86858	0.582502	4.92458	8.45e-07	1.44e-05	Msra	327973
chr7_118914713_118915214	11.7468	4.53374	0.920653	4.92448	8.46e-07	1.44e-05	Iqck	-58962
chr14_55584929_55585430	41.1722	1.84025	0.373723	4.92411	8.47e-07	1.44e-05	Emc9	0
chr17_48552182_48552683	12.7829	3.7042	0.752281	4.92396	8.48e-07	1.44e-05	Unc5cl	-97282
chr18_80101487_80101988	45.2172	1.58909	0.322728	4.92394	8.48e-07	1.44e-05	Pard6g	-54593
chr15_9737617_9738118	21.348	2.54904	0.5177	4.92377	8.49e-07	1.44e-05	Spef2	10721
chr2_136738199_136738700	9.76142	3.93322	0.798971	4.92285	8.53e-07	1.45e-05	Snap25	-24747
chr17_27657143_27657644	15.0958	2.91958	0.593082	4.92272	8.53e-07	1.45e-05	Pacsin1	-1635
chr10_117746128_117746629	71.1452	1.18221	0.240156	4.92268	8.54e-07	1.45e-05	Slc35e3	0
chr2_71980913_71981414	31.6727	2.45554	0.498825	4.92265	8.54e-07	1.45e-05	Rapgef4	0
chr10_107294192_107294693	16.1347	5.7501	1.16816	4.92236	8.55e-07	1.45e-05	Lin7a	-22507
chr16_49920172_49920673	13.0307	3.42576	0.69596	4.92235	8.55e-07	1.45e-05	Cd47	-119640
chr19_44545341_44545842	16.9346	2.53192	0.514387	4.92222	8.56e-07	1.45e-05	RP23-83K12.3	6990
chr19_44545341_44545842.1	16.9346	2.53192	0.514387	4.92222	8.56e-07	1.45e-05	Sec31b	23
chr2_24759368_24759869	10.7338	3.2616	0.662638	4.92215	8.56e-07	1.45e-05	Cacna1b	3284
chr9_31315959_31316460	42.6515	1.61478	0.328102	4.92157	8.59e-07	1.45e-05	Prdm10	-35422
chr17_86250005_86250506	29.6042	2.26489	0.460258	4.92091	8.61e-07	1.46e-05	Prkce	-82221
chr4_142875861_142876362	11.546	4.02862	0.818703	4.92074	8.62e-07	1.46e-05	Prdm2	336344
chr2_72979534_72980035	152.208	1.26403	0.256906	4.9202	8.65e-07	1.46e-05	Gm11084	6682
chr2_72979534_72980035.1	152.208	1.26403	0.256906	4.9202	8.65e-07	1.46e-05	Sp3	412
chr7_141435074_141435575	33.251	1.77843	0.361468	4.92004	8.65e-07	1.46e-05	Slc25a22	2318
chr10_109010111_109010612	30.6764	1.92998	0.39229	4.91978	8.66e-07	1.47e-05	Syt1	371
chr10_6035798_6036299	19.3523	2.50254	0.508753	4.91897	8.7e-07	1.47e-05	Rgs17	-113412
chr15_68244845_68245346	28.3717	3.80391	0.773327	4.9189	8.7e-07	1.47e-05	Zfat	13511
chr10_20042073_20042574	10.8565	4.08234	0.829971	4.91865	8.71e-07	1.47e-05	Map3k5	-107602
chr11_54866169_54866670	61.1515	1.53906	0.312917	4.91844	8.72e-07	1.47e-05	Hint1	0
chr14_45657269_45657770	54.2241	1.58222	0.32169	4.91846	8.72e-07	1.47e-05	Ddhd1	374
chr17_35897097_35897598	57.8938	1.34439	0.273354	4.91812	8.74e-07	1.48e-05	Atat1	12478
chr17_35897097_35897598.1	57.8938	1.34439	0.273354	4.91812	8.74e-07	1.48e-05	RP24-180B11.5	0
chr6_122782150_122782651	10.9158	3.38018	0.687315	4.91796	8.75e-07	1.48e-05	Foxj2	37263
chr1_88238739_88239240	27.3907	1.90813	0.388001	4.91784	8.75e-07	1.48e-05	Mroh2a	-11709
chr12_102600254_102600755	16.4395	2.55525	0.519598	4.91775	8.75e-07	1.48e-05	Itpk1	104176
chr17_13760764_13761265	34.6887	1.78531	0.363032	4.91778	8.75e-07	1.48e-05	Mllt4	-224
chr17_13760764_13761265.1	34.6887	1.78531	0.363032	4.91778	8.75e-07	1.48e-05	Tcte2	561
chr5_73399009_73399510	17.8901	2.68022	0.545009	4.91776	8.75e-07	1.48e-05	Cwh43	6565
chr9_104181628_104182129	15.8789	2.81798	0.573027	4.9177	8.76e-07	1.48e-05	Dnajc13	80802
chr8_39190239_39190740	17.5219	3.80199	0.773128	4.91767	8.76e-07	1.48e-05	Tusc3	-184395
chr18_49947044_49947545	14.7243	3.14429	0.63939	4.91764	8.76e-07	1.48e-05	Dmxl1	-114375
chr16_40567506_40568007	18.7131	2.34521	0.476909	4.91752	8.76e-07	1.48e-05	Lsamp	-583146
chr1_158328121_158328622	16.6678	2.7939	0.568252	4.91666	8.8e-07	1.48e-05	Brinp2	27705
chr10_40142056_40142557	110.614	1.25451	0.255157	4.91664	8.8e-07	1.48e-05	Slc16a10	0
chr13_78198266_78198767	39.6239	1.81815	0.369795	4.91664	8.8e-07	1.48e-05	Nr2f1	991
chr14_103649973_103650474	129.594	1.04479	0.212503	4.91662	8.81e-07	1.48e-05	Slain1	0
chr12_5119713_5120214	92.4324	1.09873	0.223479	4.9165	8.81e-07	1.49e-05	Klhl29	255469
chr9_91126797_91127298	23.4479	2.25643	0.458975	4.91624	8.82e-07	1.49e-05	Zic1	238513
chr5_122130216_122130717	17.2612	3.42006	0.69567	4.91621	8.82e-07	1.49e-05	Ccdc63	7346
chr11_84959892_84960393	25.6867	1.93027	0.392647	4.91604	8.83e-07	1.49e-05	Car4	-2105
chr1_52817484_52817985	70.4812	1.41161	0.287145	4.91601	8.83e-07	1.49e-05	Inpp1	0
chr10_111907768_111908269	17.238	7.15622	1.45577	4.91575	8.84e-07	1.49e-05	Krr1	64395
chr5_8622006_8622507	53.8865	1.7897	0.364081	4.91566	8.85e-07	1.49e-05	Rundc3b	446
chr7_80883129_80883630	21.7751	2.23049	0.453781	4.91534	8.86e-07	1.49e-05	Wdr73	17640
chr9_28208598_28209099	12.7969	4.80509	0.977601	4.91518	8.87e-07	1.49e-05	Opcml	-417652
chr18_20618182_20618683	18.5735	2.78982	0.567597	4.91515	8.87e-07	1.49e-05	Ttr	46567
chr8_3678955_3679456	22.7831	3.00601	0.611598	4.91501	8.88e-07	1.5e-05	Trappc5	-2657
chr13_117603010_117603511	24.6325	2.93284	0.59672	4.91494	8.88e-07	1.5e-05	Hcn1	-531
chr6_88724264_88724765	49.5663	1.44762	0.294538	4.91488	8.88e-07	1.5e-05	Mgll	0
chr16_5132300_5132801	20.8398	2.57485	0.523907	4.9147	8.89e-07	1.5e-05	Ppl	0
chr8_71507486_71507987	36.3946	1.64518	0.334792	4.91405	8.92e-07	1.5e-05	Plvap	3766
chr16_51475710_51476211	12.1485	3.30084	0.671752	4.91378	8.93e-07	1.5e-05	Cblb	555014
chr18_45268880_45269381	31.6635	1.84379	0.375233	4.91372	8.94e-07	1.5e-05	Kcnn2	0
chr18_12643046_12643547	67.808	1.43154	0.29136	4.91332	8.95e-07	1.51e-05	Ttc39c	-43121
chr3_88162196_88162697	18.8265	2.61417	0.532214	4.91188	9.02e-07	1.52e-05	Mef2d	-19825
chr3_8666855_8667356	168.494	1.18001	0.240237	4.91186	9.02e-07	1.52e-05	Hey1	0
chr1_22805833_22806334	118.895	1.17838	0.239918	4.91157	9.03e-07	1.52e-05	Rims1	0
chr19_17159517_17160018	15.8168	3.14697	0.64077	4.91123	9.05e-07	1.52e-05	Prune2	-203400
chr10_116473996_116474497	29.0686	1.8745	0.381721	4.91067	9.08e-07	1.53e-05	Kcnmb4	-118
chr12_86720208_86720709	10.1247	3.66329	0.746036	4.91035	9.09e-07	1.53e-05	Angel1	5752
chr11_116610055_116610556	17.7619	6.06967	1.23619	4.91	9.11e-07	1.53e-05	Rhbdf2	16464
chr1_178368797_178369298	79.3564	1.15521	0.235298	4.90957	9.13e-07	1.53e-05	Hnrnpu	-31000
chr4_151339438_151339939	27.7998	3.58239	0.729803	4.9087	9.17e-07	1.54e-05	Camta1	521938
chr19_4100750_4101251	43.151	1.61261	0.328547	4.9083	9.19e-07	1.54e-05	Pitpnm1	-753
chr18_39004589_39005090	28.2595	2.63636	0.537202	4.90758	9.22e-07	1.55e-05	Arhgap26	-11445
chr13_113994574_113995075	18.9736	2.46224	0.501734	4.90746	9.23e-07	1.55e-05	Arl15	-200070
chr4_56865008_56865509	136.907	1.34979	0.275053	4.90738	9.23e-07	1.55e-05	Ctnnal1	0
chr6_113875255_113875756	12.4512	3.73985	0.762096	4.90732	9.23e-07	1.55e-05	Atp2b2	166271
chr4_134852519_134853020	38.5961	1.68642	0.343666	4.90717	9.24e-07	1.55e-05	Tmem57	326
chr2_143701105_143701606	16.326	2.82107	0.574911	4.90697	9.25e-07	1.55e-05	Pcsk2	-154950
chr3_17779077_17779578	10.5434	4.05417	0.8262	4.90701	9.25e-07	1.55e-05	Cypt12	168832
chr12_31825748_31826249	22.5843	3.0133	0.614094	4.90691	9.25e-07	1.55e-05	Cog5	-170880
chr10_80841201_80841702	13.2188	3.0186	0.615193	4.90675	9.26e-07	1.55e-05	Lingo3	2338
chr6_94282719_94283220	22.0608	2.48158	0.505776	4.90649	9.27e-07	1.55e-05	Magi1	698
chr4_126803312_126803813	16.0665	3.20097	0.652399	4.90646	9.27e-07	1.55e-05	RP23-273D6.2	-49758
chr8_122912836_122913337	12.9954	4.02499	0.820371	4.90631	9.28e-07	1.55e-05	AC114005.5	-3001996
chr8_122912836_122913337.1	12.9954	4.02499	0.820371	4.90631	9.28e-07	1.55e-05	Ankrd11	128941
chr7_123795976_123796477	14.5963	3.47706	0.708763	4.90581	9.3e-07	1.56e-05	Hs3st4	186392
chr13_74010845_74011346	18.981	3.30156	0.673029	4.90553	9.32e-07	1.56e-05	Tppp	-1427
chr6_97916143_97916644	12.0377	4.70185	0.958508	4.90539	9.32e-07	1.56e-05	Mitf	-109092
chr13_9686761_9687262	14.7391	2.87712	0.586617	4.90461	9.36e-07	1.57e-05	Zmynd11	78053
chr5_89111821_89112322	11.0343	3.6756	0.749487	4.90416	9.38e-07	1.57e-05	Slc4a4	-225004
chr12_98730604_98731105	11.4264	3.85986	0.78707	4.90409	9.39e-07	1.57e-05	Ptpn21	6301
chr8_111743588_111744089	39.6249	1.60377	0.327037	4.90396	9.39e-07	1.57e-05	Bcar1	0
chr8_20331017_20331518	16.3435	3.3511	0.683437	4.90331	9.42e-07	1.58e-05	AC152164.2	31693
chr17_46728891_46729392	20.946	2.33618	0.476463	4.90318	9.43e-07	1.58e-05	Gnmt	0
chr6_147029557_147030058	13.0603	4.84594	0.988401	4.90281	9.45e-07	1.58e-05	Ppfibp1	-141071
chr15_74760693_74761194	14.4578	2.61224	0.532829	4.90259	9.46e-07	1.58e-05	Ly6d	2427
chr1_128738071_128738572	15.2868	3.15389	0.643324	4.90249	9.46e-07	1.58e-05	Cxcr4	-145781
chr8_32883941_32884442	38.1573	1.99732	0.407434	4.9022	9.48e-07	1.58e-05	Nrg1	0
chr1_89581754_89582255	16.011	2.85944	0.583307	4.90212	9.48e-07	1.58e-05	Agap1	-126949
chr1_51100977_51101478	19.9487	7.11745	1.45201	4.90179	9.5e-07	1.59e-05	Sdpr	187648
chr11_104288664_104289165	36.303	2.02841	0.413855	4.90127	9.52e-07	1.59e-05	Mapt	-57275
chr15_81954030_81954531	11.9273	3.8444	0.784365	4.90129	9.52e-07	1.59e-05	Pmm1	6400
chr15_99224509_99225010	23.8805	2.25804	0.460767	4.90062	9.55e-07	1.59e-05	Kcnh3	0
chr11_7132745_7133246	13.3813	3.32347	0.678287	4.8998	9.59e-07	1.6e-05	Adcy1	-69257
chr13_54766366_54766867	53.1564	1.64575	0.335884	4.89975	9.6e-07	1.6e-05	Sncb	0
chr17_49503170_49503671	15.971	3.80683	0.776967	4.8996	9.6e-07	1.6e-05	Daam2	60673
chr17_28622290_28622791	54.0072	1.40912	0.287604	4.8995	9.61e-07	1.6e-05	Srpk1	0
chr3_69797515_69798016	13.7959	2.9318	0.598536	4.89829	9.67e-07	1.61e-05	Sptssb	61925
chr17_33506548_33507049	24.6723	2.59605	0.530096	4.89732	9.72e-07	1.62e-05	Adamts10	17155
chr11_67110075_67110576	23.1811	1.96373	0.401011	4.89696	9.73e-07	1.62e-05	Myh3	-31776
chr12_40447932_40448433	12.5373	3.50813	0.716441	4.89661	9.75e-07	1.62e-05	Dock4	-1981
chr1_85258495_85258996	14.1954	3.32189	0.678462	4.8962	9.77e-07	1.63e-05	AC123856.2	11571
chr8_83996522_83997023	61.8674	1.35862	0.277495	4.89603	9.78e-07	1.63e-05	Samd1	649
chr7_142372016_142372517	26.7946	2.04318	0.417364	4.89544	9.81e-07	1.63e-05	Ifitm10	1237
chr7_142372016_142372517.1	26.7946	2.04318	0.417364	4.89544	9.81e-07	1.63e-05	RP23-145I16.3	10151
chr11_74522438_74522939	34.9726	1.94662	0.397688	4.89483	9.84e-07	1.64e-05	Rap1gap2	67248
chr3_129382702_129383203	25.2231	2.54737	0.520465	4.89442	9.86e-07	1.64e-05	Enpep	-49982
chr5_108461043_108461544	115.985	1.06381	0.217367	4.89406	9.88e-07	1.64e-05	Pcgf3	0
chr11_95402053_95402554	19.3267	2.73388	0.558654	4.8937	9.9e-07	1.65e-05	Spop	11526
chr3_108499838_108500339	31.4251	2.11034	0.43126	4.89344	9.91e-07	1.65e-05	RP23-37G19.2	36198
chr4_80845971_80846472	13.0675	2.85092	0.582618	4.89329	9.92e-07	1.65e-05	Tyrp1	-11665
chr7_25009287_25009788	15.6192	2.7147	0.554784	4.89327	9.92e-07	1.65e-05	Atp1a3	-3329
chr2_166154524_166155025	17.873	2.57767	0.526796	4.89312	9.92e-07	1.65e-05	Sulf2	639
chr10_39518146_39518647	11.5885	3.56885	0.729369	4.89307	9.93e-07	1.65e-05	Fyn	-148383
chrX_51131290_51131791	9.43121	4.55129	0.930225	4.89267	9.95e-07	1.65e-05	Mbnl3	74200
chr2_160905153_160905654	11.073	3.15188	0.644241	4.8924	9.96e-07	1.65e-05	Lpin3	-24484
chr2_9607504_9608005	11.5767	3.50292	0.716025	4.89218	9.97e-07	1.66e-05	Gata3	270596
chr2_130634042_130634543	35.8518	1.75099	0.357933	4.89196	9.98e-07	1.66e-05	Lzts3	3553
chr4_32432169_32432670	25.1842	2.59185	0.529819	4.89196	9.98e-07	1.66e-05	Bach2	-193220
chr11_80484234_80484735	54.2045	1.60826	0.328794	4.89138	1e-06	1.66e-05	Myo1d	295291
chr10_110654041_110654542	10.1249	4.23211	0.865347	4.89065	1.01e-06	1.67e-05	E2f7	90923
chr4_129058442_129058943	41.5172	1.66511	0.340519	4.88991	1.01e-06	1.67e-05	Rnf19b	0
chr11_76034977_76035478	8.67897	3.72989	0.762883	4.88921	1.01e-06	1.68e-05	Fam101b	-7195
chr4_66403993_66404494	54.8473	1.31253	0.268528	4.88787	1.02e-06	1.69e-05	Astn2	0
chr13_101450547_101451048	12.9519	3.49027	0.71409	4.88772	1.02e-06	1.69e-05	Pik3r1	317170
chr5_142495205_142495706	19.9093	2.47212	0.505788	4.88767	1.02e-06	1.69e-05	Radil	55393
chr10_36505976_36506477	26.7084	2.09837	0.429328	4.88758	1.02e-06	1.69e-05	Hs3st5	337
chr6_113860907_113861408	99.5677	1.50905	0.308769	4.8873	1.02e-06	1.69e-05	Atp2b2	180619
chr7_144239878_144240379	12.5243	3.02629	0.619224	4.88722	1.02e-06	1.69e-05	Shank2	-237951
chr9_96827360_96827861	38.345	1.81796	0.372071	4.88606	1.03e-06	1.7e-05	Pxylp1	61614
chr3_102591970_102592471	14.3442	2.95975	0.60578	4.88585	1.03e-06	1.7e-05	Ngf	-122052
chr1_193035545_193036046	90.9852	1.28469	0.262956	4.88558	1.03e-06	1.71e-05	Syt14	0
chr9_108112380_108112881	20.5214	3.09821	0.634252	4.88483	1.04e-06	1.71e-05	Bsn	77504
chr6_103673022_103673523	12.2918	4.7865	0.980035	4.88401	1.04e-06	1.72e-05	Chl1	-162437
chr15_78436828_78437329	49.5745	1.38661	0.28391	4.88397	1.04e-06	1.72e-05	Kctd17	-8265
chr2_164967133_164967634	14.0879	3.33772	0.683451	4.88362	1.04e-06	1.72e-05	Slc12a5	-6310
chr13_63239709_63240210	42.4427	1.96482	0.402375	4.88306	1.04e-06	1.73e-05	AC130827.2	-224776
chr15_89063613_89064114	19.6739	2.43018	0.497738	4.88245	1.05e-06	1.73e-05	Panx2	-3880
chr4_45789263_45789764	25.7946	2.38027	0.487551	4.88209	1.05e-06	1.73e-05	Aldh1b1	9258
chr4_46696439_46696940	18.4263	2.51414	0.515015	4.88169	1.05e-06	1.74e-05	Gabbr2	294934
chr8_126120684_126121185	14.2956	3.94909	0.808996	4.88147	1.05e-06	1.74e-05	Kcnk1	-125515
chr8_44042495_44042996	15.465	3.89078	0.797057	4.88143	1.05e-06	1.74e-05	Adam34	-332446
chr8_124429224_124429725	14.7294	3.18253	0.651969	4.88142	1.05e-06	1.74e-05	Pgbd5	9934
chr16_41729202_41729703	38.5041	1.70388	0.349084	4.881	1.06e-06	1.74e-05	Lsamp	-1744842
chr3_17794621_17795122	34.4227	2.08174	0.42651	4.88088	1.06e-06	1.74e-05	Cypt12	153288
chr11_35121318_35121819	30.5754	2.16227	0.443045	4.88047	1.06e-06	1.75e-05	Slit3	-95
chr4_154904436_154904937	26.3939	2.07209	0.424584	4.88028	1.06e-06	1.75e-05	Fam213b	-5326
chr17_31855694_31856195	121.417	1.1606	0.237818	4.88021	1.06e-06	1.75e-05	Sik1	0
chr15_80092637_80093138	31.9215	1.8932	0.387981	4.87963	1.06e-06	1.75e-05	Syngr1	-1304
chr19_6364310_6364811	38.3469	1.79147	0.367133	4.87962	1.06e-06	1.75e-05	Sf1	-621
chr9_63377700_63378201	44.6342	1.52696	0.312939	4.87941	1.06e-06	1.75e-05	Map2k5	0
chr1_83295710_83296211	16.048	3.4989	0.717133	4.87901	1.07e-06	1.76e-05	Sphkap	111990
chr10_116108130_116108631	13.0545	2.8402	0.582152	4.87879	1.07e-06	1.76e-05	Ptprr	-89918
chr3_146404338_146404839	126.433	1.30546	0.267582	4.87875	1.07e-06	1.76e-05	Ssx2ip	0
chr3_108840351_108840852	108.922	1.04757	0.214746	4.8782	1.07e-06	1.76e-05	Stxbp3	0
chr5_129730372_129730873	21.9011	2.42285	0.496742	4.87749	1.07e-06	1.77e-05	Gbas	-5310
chr10_75246232_75246733	12.1772	3.15094	0.646023	4.87744	1.07e-06	1.77e-05	Specc1l	-34160
chr5_92937597_92938098	9.73047	4.19536	0.860184	4.87729	1.08e-06	1.77e-05	Shroom3	-254163
chr14_61556628_61557129	302.453	1.14162	0.234079	4.87705	1.08e-06	1.77e-05	Spryd7	0
chr13_6648544_6649045	107.169	1.20996	0.248109	4.87675	1.08e-06	1.78e-05	Pfkp	0
chr7_139407988_139408489	24.7174	2.01904	0.414021	4.87667	1.08e-06	1.78e-05	Inpp5a	-18880
chr4_85334645_85335146	10.9424	3.4117	0.699641	4.87635	1.08e-06	1.78e-05	Sh3gl2	-129520
chrX_130253537_130254038	10.8523	4.90069	1.0052	4.87536	1.09e-06	1.79e-05	Diaph2	-503733
chr4_66401338_66401839	53.667	1.49474	0.306623	4.87485	1.09e-06	1.79e-05	Astn2	2645
chr3_31213703_31214204	21.6361	2.03081	0.416618	4.87451	1.09e-06	1.79e-05	Slc7a14	96175
chr5_67847193_67847694	298.057	1.21904	0.2501	4.8742	1.09e-06	1.79e-05	Atp8a1	0
chr2_80446665_80447166	40.771	1.91647	0.393201	4.87404	1.09e-06	1.8e-05	Frzb	460
chr11_46311144_46311645	14.8626	2.95501	0.606305	4.8738	1.09e-06	1.8e-05	Cyfip2	650
chr13_92398358_92398859	15.8657	3.11305	0.638729	4.87381	1.09e-06	1.8e-05	Ankrd34b	27037
chr14_32076819_32077320	28.8811	1.84336	0.378222	4.87375	1.1e-06	1.8e-05	Oxnad1	8093
chr15_98181202_98181703	177.028	1.05086	0.21562	4.87364	1.1e-06	1.8e-05	Olfr288	13840
chr15_79962530_79963031	9.01222	4.58675	0.941161	4.8735	1.1e-06	1.8e-05	Cbx7	-29878
chr2_94467697_94468198	31.5751	1.65594	0.339859	4.87243	1.1e-06	1.81e-05	Api5	-29561
chr10_49436292_49436793	9.1695	7.55596	1.55086	4.87212	1.1e-06	1.81e-05	Grik2	351974
chr19_53453993_53454494	31.5659	2.41895	0.496517	4.87183	1.11e-06	1.81e-05	Smndc1	-63420
chr1_56749580_56750081	16.8636	2.65391	0.544812	4.87123	1.11e-06	1.82e-05	Hsfy2	-112145
chr14_77718846_77719347	14.2015	2.73506	0.561549	4.87057	1.11e-06	1.82e-05	Enox1	-562084
chr7_109169481_109169982	35.0535	1.72068	0.353281	4.87058	1.11e-06	1.82e-05	Lmo1	5226
chr1_155098734_155099235	52.6552	1.64377	0.337518	4.87016	1.12e-06	1.83e-05	Ier5	402
chr12_118112496_118112997	13.0839	3.33786	0.685383	4.87008	1.12e-06	1.83e-05	Dnah11	86047
chr2_165627836_165628337	14.4193	4.18989	0.860314	4.87018	1.11e-06	1.83e-05	Eya2	26961
chr9_55392129_55392630	37.0609	2.17609	0.446827	4.8701	1.12e-06	1.83e-05	Tmem266	-65217
chr2_151608457_151608958	16.1664	2.72654	0.559878	4.86989	1.12e-06	1.83e-05	Snph	23636
chr17_29094600_29095101	36.5456	2.15722	0.442984	4.86973	1.12e-06	1.83e-05	Cdkn1a	-3622
chr18_25678948_25679449	39.2006	1.9562	0.401732	4.86942	1.12e-06	1.83e-05	Celf4	74709
chr7_122257617_122258118	16.947	3.38744	0.695662	4.86937	1.12e-06	1.83e-05	Prkcb	31179
chr4_5664174_5664675	16.8635	2.77443	0.56978	4.86929	1.12e-06	1.83e-05	Fam110b	-20054
chr5_113291035_113291536	17.6808	2.93473	0.602704	4.86928	1.12e-06	1.83e-05	Sgsm1	19251
chr15_98881195_98881696	117.569	1.49016	0.306042	4.86913	1.12e-06	1.83e-05	Rhebl1	0
chr2_59346373_59346874	19.336	2.53395	0.520414	4.86911	1.12e-06	1.83e-05	Pkp4	-185524
chr3_105451424_105451925	23.7563	2.54998	0.523755	4.86865	1.12e-06	1.84e-05	Kcnd3	405
chr2_144331584_144332085	14.8128	3.082	0.633052	4.86848	1.12e-06	1.84e-05	Ovol2	62
chr11_88310659_88311160	16.1216	2.69218	0.553002	4.8683	1.13e-06	1.84e-05	Ccdc182	-16602
chr13_24187006_24187507	14.3966	2.84016	0.5834	4.86829	1.13e-06	1.84e-05	Lrrc16a	93289
chr16_9994735_9995236	36.7009	1.68065	0.345257	4.86782	1.13e-06	1.84e-05	Grin2a	0
chr1_39478025_39478526	54.9688	1.39087	0.285732	4.86773	1.13e-06	1.84e-05	Tbc1d8	230
chr11_98829706_98830207	13.1232	2.92334	0.600563	4.86766	1.13e-06	1.84e-05	Casc3	-24802
chr3_137961994_137962495	10.2285	4.15038	0.85267	4.86751	1.13e-06	1.84e-05	Dapp1	19042
chr13_59648557_59649058	11.8205	3.10218	0.63739	4.867	1.13e-06	1.85e-05	Golm1	26754
chr16_90727200_90727701	77.2857	1.20744	0.248106	4.86662	1.14e-06	1.85e-05	Mis18a	0
chr2_173103420_173103921	18.5377	3.64231	0.748435	4.86657	1.14e-06	1.85e-05	Ctcfl	15605
chr4_9015418_9015919	24.0978	2.05076	0.421398	4.86656	1.14e-06	1.85e-05	Clvs1	253398
chr5_118065786_118066287	36.5564	2.11945	0.435525	4.86643	1.14e-06	1.85e-05	Fbxw8	89178
chr4_24631044_24631545	17.8309	2.6813	0.550993	4.86631	1.14e-06	1.85e-05	Klhl32	219580
chr2_163438231_163438732	34.3012	1.79394	0.368654	4.86618	1.14e-06	1.86e-05	Gdap1l1	0
chr14_47276636_47277137	113.464	1.09905	0.225881	4.86564	1.14e-06	1.86e-05	Socs4	0
chr14_47276636_47277137.1	113.464	1.09905	0.225881	4.86564	1.14e-06	1.86e-05	Wdhd1	0
chr2_63184000_63184501	35.3838	1.8459	0.37938	4.86556	1.14e-06	1.86e-05	Kcnh7	0
chr5_117164444_117164945	12.732	3.38885	0.696518	4.86541	1.14e-06	1.86e-05	Taok3	-44316
chr1_12644558_12645059	23.5355	3.35958	0.690517	4.86532	1.14e-06	1.86e-05	Sulf1	47218
chr2_57116557_57117058	57.7569	1.89637	0.389793	4.86508	1.14e-06	1.86e-05	Nr4a2	6946
chr6_121053625_121054126	17.0979	2.78968	0.573426	4.86494	1.14e-06	1.86e-05	Mical3	27484
chr1_65545596_65546097	15.7741	3.16471	0.650548	4.86468	1.15e-06	1.87e-05	Pth2r	-234340
chr15_76656236_76656737	27.9285	2.00243	0.411629	4.86465	1.15e-06	1.87e-05	Cyhr1	3381
chr12_113014708_113015209	32.4634	1.87068	0.384558	4.86451	1.15e-06	1.87e-05	Pacs2	-201
chr3_102469527_102470028	10.5796	3.64064	0.748434	4.86435	1.15e-06	1.87e-05	Ngf	0
chr16_85173432_85173933	106.571	1.30164	0.267596	4.86421	1.15e-06	1.87e-05	App	0
chr3_85649045_85649546	13.7741	3.87848	0.797365	4.86413	1.15e-06	1.87e-05	Gatb	-74927
chr3_85649045_85649546.1	13.7741	3.87848	0.797365	4.86413	1.15e-06	1.87e-05	RP24-559D1.1	237971
chr5_38446498_38446999	14.0565	3.216	0.661175	4.86407	1.15e-06	1.87e-05	Slc2a9	56145
chr7_29292323_29292824	14.2466	2.6997	0.555035	4.86402	1.15e-06	1.87e-05	Ppp1r14a	-3016
chr14_62895130_62895631	11.4952	3.94928	0.812055	4.86332	1.15e-06	1.88e-05	Wdfy2	-57453
chr13_76384613_76385114	76.9821	1.30594	0.268551	4.86292	1.16e-06	1.88e-05	Mctp1	-79
chr7_115946485_115946986	14.8447	3.39408	0.697984	4.86269	1.16e-06	1.88e-05	Sox6	84062
chr7_34233897_34234398	133.82	1.33974	0.275555	4.86195	1.16e-06	1.89e-05	Gpi1	-3561
chr1_23445607_23446108	13.2672	2.72248	0.55997	4.86183	1.16e-06	1.89e-05	Ogfrl1	-62432
chr2_102027154_102027655	11.242	3.50554	0.721042	4.86178	1.16e-06	1.89e-05	Ldlrad3	158731
chr2_79309382_79309883	13.9485	3.62422	0.745472	4.86165	1.16e-06	1.89e-05	Itga4	-53883
chr1_87917971_87918472	15.7335	2.6339	0.541795	4.86143	1.17e-06	1.89e-05	Dgkd	-64685
chr17_90454268_90454769	43.9564	1.57014	0.322998	4.86113	1.17e-06	1.9e-05	Nrxn1	638303
chr10_12713174_12713675	23.5485	2.46048	0.506187	4.86081	1.17e-06	1.9e-05	Utrn	155691
chr4_9615864_9616365	12.9309	3.21515	0.661462	4.86067	1.17e-06	1.9e-05	Asph	52980
chr6_145347157_145347658	33.2924	2.41745	0.497382	4.86036	1.17e-06	1.9e-05	Kras	-96918
chr2_93634655_93635156	12.7058	3.09941	0.637739	4.86	1.17e-06	1.91e-05	Alx4	7228
chr6_120038007_120038508	108.482	1.33756	0.275255	4.85936	1.18e-06	1.91e-05	Wnk1	165
chr8_111714023_111714524	17.0759	2.9435	0.605792	4.85893	1.18e-06	1.91e-05	Bcar1	29286
chr3_69349943_69350444	11.1197	3.69559	0.760591	4.85883	1.18e-06	1.92e-05	Ppm1l	-33083
chr4_140628672_140629173	21.7077	2.23495	0.46001	4.85849	1.18e-06	1.92e-05	Arhgef10l	-44329
chr4_153481585_153482086	17.6487	2.5564	0.526208	4.85815	1.18e-06	1.92e-05	Ajap1	726
chr10_40871999_40872500	13.4487	3.23545	0.666005	4.85799	1.19e-06	1.92e-05	Cdc40	10812
chr3_65301538_65302039	12.9763	3.33109	0.685739	4.85767	1.19e-06	1.93e-05	Kcnab1	-192155
chr2_129039013_129039514	28.6444	2.08431	0.429083	4.85758	1.19e-06	1.93e-05	RP23-24M22.6	8659
chr9_46544281_46544782	10.4854	3.41689	0.703472	4.85717	1.19e-06	1.93e-05	RP23-433B2.4	-224295
chr7_122969531_122970032	138.02	1.2017	0.247413	4.85706	1.19e-06	1.93e-05	Rbbp6	532
chr13_52892085_52892586	18.626	2.95499	0.608412	4.85689	1.19e-06	1.93e-05	Auh	37096
chr19_38395864_38396365	63.076	1.59653	0.328717	4.85686	1.19e-06	1.93e-05	Slc35g1	0
chr14_25186337_25186838	30.6302	1.76617	0.363651	4.85677	1.19e-06	1.93e-05	Zmiz1	272386
chr13_56104346_56104847	14.449	3.08249	0.634743	4.85629	1.2e-06	1.94e-05	H2afy	30785
chr6_82939456_82939957	98.8636	1.37847	0.283852	4.8563	1.2e-06	1.94e-05	Sema4f	0
chr3_108210314_108210815	154.274	1.42065	0.292559	4.85596	1.2e-06	1.94e-05	Atxn7l2	120
chr7_13035125_13035626	14.3908	2.79194	0.574974	4.85577	1.2e-06	1.94e-05	Ube2m	2648
chr6_97205467_97205968	212.407	1.00979	0.207964	4.85557	1.2e-06	1.94e-05	Uba3	0
chr8_11778971_11779472	14.471	2.78028	0.572634	4.85524	1.2e-06	1.95e-05	Arhgef7	-50867
chr14_23805330_23805831	11.4112	3.34213	0.688363	4.85519	1.2e-06	1.95e-05	Kcnma1	199029
chr11_3142242_3142743	29.619	1.92232	0.395939	4.85509	1.2e-06	1.95e-05	Sfi1	50721
chr9_53321440_53321941	37.2044	2.03328	0.418834	4.85461	1.21e-06	1.95e-05	Exph5	-19771
chr7_141492736_141493237	11.7485	3.48919	0.718771	4.85439	1.21e-06	1.95e-05	Chid1	46580
chr7_141492736_141493237.1	11.7485	3.48919	0.718771	4.85439	1.21e-06	1.95e-05	Tspan4	-17497
chr12_89553273_89553774	18.3794	3.03961	0.626168	4.8543	1.21e-06	1.95e-05	Nrxn3	-758770
chr15_99318953_99319454	20.0197	2.19165	0.451501	4.85415	1.21e-06	1.95e-05	Fmnl3	51029
chr13_9093513_9094014	299.948	1.11261	0.22921	4.85409	1.21e-06	1.95e-05	Larp4b	0
chr1_118741082_118741583	18.6886	2.59639	0.534938	4.85362	1.21e-06	1.96e-05	Tfcp2l1	-113137
chr15_84855884_84856385	86.5309	1.4157	0.291679	4.85364	1.21e-06	1.96e-05	Phf21b	0
chr7_141061315_141061816	25.758	2.2821	0.470189	4.85357	1.21e-06	1.96e-05	B4galnt4	-212
chr3_156895229_156895730	14.9882	3.28198	0.676212	4.85348	1.21e-06	1.96e-05	Negr1	-333436
chr14_64071442_64071943	9.64881	3.9773	0.819489	4.85338	1.21e-06	1.96e-05	Prss55	13509
chr3_105476360_105476861	59.4408	1.4179	0.292146	4.85338	1.21e-06	1.96e-05	Kcnd3	-24031
chr13_99554415_99554916	12.7926	7.12373	1.46785	4.85319	1.21e-06	1.96e-05	Map1b	-37875
chr12_19088075_19088576	11.461	3.59967	0.741726	4.8531	1.22e-06	1.96e-05	RP24-316P8.1	-573566
chr9_62416300_62416801	24.3386	2.22663	0.458809	4.85306	1.22e-06	1.96e-05	Anp32a	-74972
chr5_101948569_101949070	9.72058	4.86889	1.00328	4.85296	1.22e-06	1.96e-05	Wdfy3	120852
chr1_87594140_87594641	10.1744	3.82348	0.787887	4.85283	1.22e-06	1.96e-05	Neu2	-20114
chr18_20896158_20896659	162.312	1.00014	0.206096	4.85275	1.22e-06	1.96e-05	Trappc8	-65
chr4_33799074_33799575	10.6839	3.83678	0.790653	4.85268	1.22e-06	1.96e-05	Cnr1	125057
chr8_23020362_23020863	9.92764	4.80091	0.989429	4.85221	1.22e-06	1.97e-05	Ank1	-45519
chr1_74415145_74415646	21.4665	2.25851	0.465473	4.85208	1.22e-06	1.97e-05	Vil1	-5770
chr18_12667763_12668264	12.145	4.20167	0.866098	4.85127	1.23e-06	1.98e-05	Ttc39c	-67838
chr2_58567053_58567554	109.717	1.62013	0.33397	4.85114	1.23e-06	1.98e-05	Acvr1	0
chr2_58567053_58567554.1	109.717	1.62013	0.33397	4.85114	1.23e-06	1.98e-05	Upp2	0
chr2_144368643_144369144	65.7461	1.28563	0.265102	4.84958	1.24e-06	1.99e-05	Csrp2bp	0
chr2_144368643_144369144.1	65.7461	1.28563	0.265102	4.84958	1.24e-06	1.99e-05	Pet117	0
chr17_63499614_63500115	95.2721	1.0739	0.221482	4.8487	1.24e-06	2e-05	Fbxl17	-6861
chr3_50932738_50933239	17.9006	2.40899	0.496831	4.8487	1.24e-06	2e-05	Noct	291208
chr17_42876366_42876867	111.795	1.17858	0.243086	4.8484	1.24e-06	2e-05	Cd2ap	0
chr12_18366687_18367188	12.361	3.17548	0.654976	4.84824	1.25e-06	2e-05	RP24-316P8.1	147322
chr10_127262867_127263368	29.4744	2.05153	0.423166	4.84805	1.25e-06	2.01e-05	Kif5a	0
chr19_23687087_23687588	72.6926	1.20353	0.248263	4.84778	1.25e-06	2.01e-05	Ptar1	0
chr15_58978606_58979107	18.3289	2.71789	0.560661	4.84764	1.25e-06	2.01e-05	Mtss1	102883
chr11_73019234_73019735	40.1762	1.72982	0.356839	4.84762	1.25e-06	2.01e-05	Camkk1	-192
chr13_56426362_56426863	13.5734	3.35983	0.693126	4.84736	1.25e-06	2.01e-05	RP23-348B21.1	0
chr1_92879290_92879791	48.2027	1.95308	0.402919	4.84734	1.25e-06	2.01e-05	Ankmy1	23116
chr4_24897812_24898313	94.2366	1.14739	0.236708	4.84728	1.25e-06	2.01e-05	Ndufaf4	0
chr6_106920828_106921329	19.4875	3.37177	0.695606	4.84725	1.25e-06	2.01e-05	Crbn	-120754
chr10_18863302_18863803	13.919	2.70363	0.557805	4.84691	1.25e-06	2.02e-05	Perp	-18283
chr17_72836108_72836609	351.851	1.04317	0.215246	4.84642	1.26e-06	2.02e-05	Ypel5	95
chr15_40927304_40927805	14.2375	2.86351	0.59094	4.84569	1.26e-06	2.03e-05	Zfpm2	-272270
chr10_20149200_20149701	65.253	1.21088	0.249894	4.84556	1.26e-06	2.03e-05	Map7	-730
chr2_57408417_57408918	10.3666	3.88691	0.802303	4.84469	1.27e-06	2.04e-05	Gpd2	-170121
chr1_73075709_73076210	15.3454	3.02421	0.624284	4.84428	1.27e-06	2.04e-05	Tnp1	-59800
chr15_13302596_13303097	13.1533	4.0834	0.842952	4.84417	1.27e-06	2.04e-05	Cdh6	-128921
chr12_20276551_20277052	13.8628	4.02277	0.83044	4.84414	1.27e-06	2.04e-05	Gm10479	138886
chr1_15287687_15288188	12.0975	3.61125	0.745541	4.84379	1.27e-06	2.05e-05	Kcnb2	-434
chr15_73157611_73158112	17.6402	3.12243	0.644642	4.84366	1.27e-06	2.05e-05	Ago2	26824
chr2_92386485_92386986	10.2847	5.60721	1.15774	4.84323	1.28e-06	2.05e-05	Mapk8ip1	14278
chr5_20275615_20276116	10.5139	4.1336	0.853595	4.84258	1.28e-06	2.06e-05	Magi2	-1048580
chr14_29334123_29334624	11.9789	5.59493	1.15537	4.84256	1.28e-06	2.06e-05	Cacna2d3	387241
chr13_57170205_57170706	13.1158	3.78235	0.781074	4.8425	1.28e-06	2.06e-05	Trpc7	-274429
chr4_3180007_3180508	17.8041	2.86267	0.591161	4.84246	1.28e-06	2.06e-05	Vmn1r3	4851
chr8_81853117_81853618	14.0316	3.09315	0.63876	4.84243	1.28e-06	2.06e-05	Inpp4b	-510556
chr8_122199824_122200325	21.0634	2.3116	0.477362	4.84244	1.28e-06	2.06e-05	AC114005.5	-2288984
chr17_63863122_63863623	44.2523	2.2659	0.467951	4.84218	1.28e-06	2.06e-05	A930002H24Rik	169
chr11_19826613_19827114	19.3537	2.27762	0.470394	4.84193	1.29e-06	2.06e-05	Spred2	97261
chr4_33893728_33894229	13.1419	3.02201	0.624158	4.84174	1.29e-06	2.06e-05	Cnr1	30403
chr7_18925685_18926186	27.2231	2.1131	0.436432	4.84176	1.29e-06	2.06e-05	Nova2	0
chr2_35621711_35622212	66.0983	1.24987	0.258177	4.84113	1.29e-06	2.07e-05	Dab2ip	-38872
chr5_130050446_130050947	19.6575	2.50892	0.518258	4.84107	1.29e-06	2.07e-05	Crcp	-21157
chr12_29290328_29290829	13.8098	3.11066	0.642633	4.8405	1.3e-06	2.07e-05	Myt1l	237555
chr3_138029341_138029842	20.8148	2.8361	0.585976	4.83996	1.3e-06	2.08e-05	RP24-553B2.1	35210
chr6_127981096_127981597	16.4666	2.78225	0.574881	4.8397	1.3e-06	2.08e-05	Tspan9	161967
chr5_116422822_116423323	42.9013	1.53764	0.317793	4.8385	1.31e-06	2.09e-05	Hspb8	0
chr17_74084611_74085112	32.2403	2.0485	0.423415	4.83806	1.31e-06	2.1e-05	Srd5a2	-36695
chr17_80847097_80847598	32.6407	1.84312	0.380972	4.83794	1.31e-06	2.1e-05	Tmem178	97034
chr10_94480611_94481112	20.8497	2.68938	0.555928	4.83765	1.31e-06	2.1e-05	Tmcc3	33745
chr16_95064309_95064810	17.7216	4.91896	1.01681	4.83765	1.31e-06	2.1e-05	Kcnj6	-66613
chr2_122345993_122346494	12.5448	2.92452	0.604574	4.83732	1.32e-06	2.1e-05	Duox1	-30322
chr8_84633209_84633710	15.1935	2.92337	0.604563	4.83552	1.33e-06	2.12e-05	Cacna1a	-217846
chr13_51833556_51834057	21.8168	2.4527	0.507239	4.8354	1.33e-06	2.12e-05	Gadd45g	12621
chr18_10174199_10174700	13.5345	3.55067	0.734365	4.83502	1.33e-06	2.12e-05	Rock1	7093
chr14_99743973_99744474	9.686	4.48303	0.927221	4.83492	1.33e-06	2.12e-05	Klf5	-445283
chr7_45437887_45438388	10.6846	3.87199	0.800837	4.83492	1.33e-06	2.12e-05	Gys1	-3044
chr7_45437887_45438388.1	10.6846	3.87199	0.800837	4.83492	1.33e-06	2.12e-05	Ruvbl2	0
chr5_22311043_22311544	12.5469	3.37557	0.698285	4.8341	1.34e-06	2.13e-05	Reln	33159
chr4_147339533_147340034	16.7873	2.60585	0.539076	4.83392	1.34e-06	2.13e-05	RP23-162H3.2	21277
chr3_16182922_16183423	209.647	1.10564	0.228728	4.83385	1.34e-06	2.13e-05	Ythdf3	0
chr7_79242199_79242700	10.7411	3.42898	0.70941	4.83356	1.34e-06	2.14e-05	Abhd2	30499
chr17_87521683_87522184	11.5468	3.39737	0.702937	4.8331	1.34e-06	2.14e-05	Calm2	-74748
chr8_114657646_114658147	14.1595	3.97502	0.822455	4.83312	1.34e-06	2.14e-05	Wwox	-217992
chr9_42108374_42108875	13.2318	2.89162	0.598379	4.83243	1.35e-06	2.15e-05	Sorl1	15423
chr6_100833480_100833981	76.6975	1.22097	0.252695	4.83178	1.35e-06	2.15e-05	Ppp4r2	0
chr2_73985471_73985972	26.0169	2.29297	0.474604	4.83132	1.36e-06	2.16e-05	Atp5g3	-74145
chr5_69556741_69557242	104.842	1.01254	0.209577	4.83134	1.36e-06	2.16e-05	Guf1	0
chrX_51505736_51506237	15.9976	2.78165	0.575755	4.8313	1.36e-06	2.16e-05	Hs6st2	175620
chr9_47300531_47301032	16.9128	3.05908	0.633255	4.83072	1.36e-06	2.16e-05	Cadm1	229141
chr1_192449690_192450191	19.8289	2.5449	0.526826	4.83064	1.36e-06	2.17e-05	Kcnh1	-258917
chr8_108704794_108705295	20.9077	2.41492	0.499929	4.83052	1.36e-06	2.17e-05	Zfhx3	-762151
chr14_60378087_60378588	78.2808	1.3718	0.284001	4.83025	1.36e-06	2.17e-05	Amer2	-4829
chr9_108129430_108129931	16.7353	3.1972	0.661946	4.82999	1.37e-06	2.17e-05	Bsn	60454
chr10_67085099_67085600	18.7057	2.47974	0.51344	4.82967	1.37e-06	2.17e-05	Reep3	11346
chr11_106355712_106356213	18.8244	2.30908	0.478147	4.82923	1.37e-06	2.18e-05	Scn4a	-6323
chr8_84339327_84339828	20.1555	2.40143	0.49736	4.82836	1.38e-06	2.19e-05	Ccdc130	-68947
chr10_105568079_105568580	12.5656	3.23288	0.669594	4.82812	1.38e-06	2.19e-05	Tmtc2	5856
chrX_61432272_61432773	13.2788	5.66623	1.17359	4.82813	1.38e-06	2.19e-05	Cdr1	-246714
chr2_33058910_33059411	11.4922	4.20576	0.871167	4.82773	1.38e-06	2.19e-05	Garnl3	72026
chr10_80322763_80323264	22.3797	2.29355	0.475096	4.82755	1.38e-06	2.19e-05	Pcsk4	6235
chr7_17055900_17056401	44.1099	1.5608	0.323313	4.82752	1.38e-06	2.19e-05	Hif3a	6027
chr13_29759685_29760186	57.2516	1.67434	0.346891	4.82671	1.39e-06	2.2e-05	Cdkal1	95489
chr2_165879794_165880295	18.6525	2.90184	0.601227	4.82654	1.39e-06	2.2e-05	Zmynd8	16656
chr14_75334197_75334698	12.9395	4.14123	0.858058	4.82629	1.39e-06	2.21e-05	Zc3h13	-49812
chr15_74672309_74672810	79.3477	1.33604	0.276834	4.82616	1.39e-06	2.21e-05	Arc	0
chr12_86817174_86817675	24.378	2.23013	0.462137	4.82569	1.4e-06	2.21e-05	Irf2bpl	67124
chr13_111488820_111489321	39.9068	2.02736	0.420123	4.82563	1.4e-06	2.21e-05	Gpbp1	791
chr13_111488820_111489321.1	39.9068	2.02736	0.420123	4.82563	1.4e-06	2.21e-05	RP23-359G8.3	60627
chr2_156905818_156906319	20.5187	2.54999	0.528442	4.82548	1.4e-06	2.21e-05	Sla2	-18626
chr9_53349275_53349776	12.2441	5.30938	1.10034	4.82521	1.4e-06	2.22e-05	Exph5	-47606
chr7_144553518_144554019	90.3086	1.23611	0.256186	4.82506	1.4e-06	2.22e-05	Ppfia1	0
chr13_103774335_103774836	107.58	1.17891	0.244334	4.82498	1.4e-06	2.22e-05	Srek1	0
chr1_180525363_180525864	11.7358	3.78221	0.783927	4.82469	1.4e-06	2.22e-05	AC121838.2	-41896
chr5_38153672_38154173	16.2809	3.39684	0.704171	4.82389	1.41e-06	2.23e-05	Nsg1	5735
chrX_19237735_19238236	47.4047	1.43185	0.29683	4.82381	1.41e-06	2.23e-05	RP23-348I7.1	243084
chr2_153027480_153027981	9.92391	4.78951	0.992977	4.82339	1.41e-06	2.23e-05	Xkr7	3871
chr5_9448857_9449358	18.7236	2.93337	0.608168	4.82329	1.41e-06	2.23e-05	AC157555.1	-182726
chr4_155891940_155892441	96.5405	1.07463	0.222811	4.82308	1.41e-06	2.24e-05	Acap3	-66
chr11_90002668_90003169	36.8284	2.15439	0.446698	4.82292	1.41e-06	2.24e-05	Pctp	0
chr14_20254254_20254755	18.8432	2.6147	0.542147	4.82285	1.42e-06	2.24e-05	Kcnk16	14445
chr18_68493784_68494285	15.0485	2.87585	0.596437	4.82171	1.42e-06	2.25e-05	Mc2r	-64533
chr16_28929797_28930298	44.8485	1.5549	0.322483	4.82166	1.42e-06	2.25e-05	Mb21d2	-99
chr9_42131439_42131940	18.0117	2.96867	0.615729	4.8214	1.43e-06	2.25e-05	Sorl1	-7142
chr6_70824394_70824895	38.401	1.73189	0.359253	4.8208	1.43e-06	2.26e-05	Eif2ak3	19620
chr2_127459317_127459818	13.0559	3.24622	0.673407	4.82058	1.43e-06	2.26e-05	Kcnip3	61553
chr13_110369870_110370371	12.911	4.61928	0.958247	4.82055	1.43e-06	2.26e-05	Gapt	-12671
chr12_100310492_100310993	23.4725	2.11243	0.438241	4.82024	1.43e-06	2.27e-05	Ttc7b	209834
chr7_28811155_28811656	44.2967	1.54366	0.320268	4.8199	1.44e-06	2.27e-05	Hnrnpl	-2615
chr3_123828692_123829193	17.9073	2.65409	0.550659	4.81985	1.44e-06	2.27e-05	Ndst3	-137839
chr4_68952887_68953388	19.2941	2.42571	0.5033	4.81961	1.44e-06	2.27e-05	Brinp1	1010
chr4_135430356_135430857	13.7416	3.0446	0.631708	4.81963	1.44e-06	2.27e-05	Rcan3	2997
chr11_84525309_84525810	54.941	1.44062	0.298914	4.8195	1.44e-06	2.27e-05	Lhx1	0
chr10_5550487_5550988	82.6528	1.13974	0.236488	4.81944	1.44e-06	2.27e-05	Syne1	0
chr7_78286906_78287407	11.7968	5.17766	1.07448	4.81875	1.44e-06	2.28e-05	Ntrk3	291002
chr4_137553529_137554030	11.4244	3.6411	0.75568	4.81831	1.45e-06	2.28e-05	Hspg2	-84761
chr1_114330447_114330948	39.6172	1.85064	0.384129	4.81775	1.45e-06	2.29e-05	Cntnap5a	1353808
chr2_71466786_71467287	16.1965	2.83956	0.589461	4.81721	1.46e-06	2.3e-05	Metap1d	-13511
chr8_71462845_71463346	32.0333	1.82878	0.37964	4.81714	1.46e-06	2.3e-05	Abhd8	310
chr16_56283243_56283744	11.3633	3.35394	0.696331	4.81659	1.46e-06	2.3e-05	Impg2	-78931
chr11_6899148_6899649	16.7519	2.7359	0.568091	4.81595	1.47e-06	2.31e-05	RP23-327K3.2	-62023
chr3_52938380_52938881	16.9044	2.40658	0.499772	4.81537	1.47e-06	2.32e-05	Cog6	78336
chr2_108785160_108785661	18.9168	2.71828	0.564507	4.81532	1.47e-06	2.32e-05	Mettl15	492630
chr4_154240613_154241114	11.221	3.54647	0.736525	4.81513	1.47e-06	2.32e-05	Megf6	-69884
chr14_102908982_102909483	11.3266	3.79327	0.787835	4.8148	1.47e-06	2.32e-05	Kctd12	73155
chrX_93831986_93832487	77.4682	1.49665	0.310847	4.81475	1.47e-06	2.32e-05	Pdk3	0
chr5_15031187_15031688	14.6263	3.1734	0.65911	4.81467	1.47e-06	2.32e-05	RP24-449D6.1	1311
chr17_56140072_56140573	36.3765	1.74427	0.3623	4.81442	1.48e-06	2.32e-05	Sema6b	0
chr2_49569741_49570242	28.6025	2.17502	0.451773	4.81441	1.48e-06	2.32e-05	Kif5c	49056
chr10_42187125_42187626	14.891	2.87538	0.597273	4.81418	1.48e-06	2.33e-05	Foxo3	89130
chr10_41071105_41071606	24.192	2.18374	0.453665	4.81357	1.48e-06	2.33e-05	Gpr6	680
chr4_145404883_145405384	8.95049	4.85227	1.00804	4.81358	1.48e-06	2.33e-05	Tnfrsf8	-89736
chr9_11284459_11284960	12.444	5.02544	1.04409	4.81324	1.49e-06	2.34e-05	Cntn5	-379684
chr2_32361483_32361984	22.44	1.99078	0.413657	4.81264	1.49e-06	2.34e-05	Ciz1	-9157
chr11_115211989_115212490	20.7793	2.15541	0.447875	4.81253	1.49e-06	2.34e-05	Tmem104	-24503
chr4_107634434_107634935	13.332	3.08241	0.640497	4.81253	1.49e-06	2.34e-05	Glis1	-199716
chr9_106195577_106196078	14.9347	3.04561	0.632898	4.81217	1.49e-06	2.35e-05	Ppm1m	3198
chr3_153662540_153663041	14.4916	2.98156	0.619627	4.81187	1.5e-06	2.35e-05	St6galnac3	62134
chr1_175359869_175360370	17.9276	2.35134	0.488696	4.81146	1.5e-06	2.35e-05	Rgs7	132131
chr2_112637163_112637664	15.9759	6.94677	1.44394	4.81099	1.5e-06	2.36e-05	Ryr3	579424
chr10_16272763_16273264	11.7178	3.21547	0.66841	4.81062	1.5e-06	2.36e-05	Cited2	1449954
chr8_71591889_71592390	105.932	1.07347	0.223155	4.81044	1.51e-06	2.37e-05	Pgls	0
chr3_9832670_9833171	50.499	1.98161	0.411955	4.81025	1.51e-06	2.37e-05	Pag1	509
chr2_167330411_167330912	12.779	3.3853	0.70391	4.80927	1.51e-06	2.38e-05	B4galt5	18272
chr5_114772839_114773340	37.0652	1.81744	0.377906	4.80925	1.51e-06	2.38e-05	Git2	156
chr8_80872591_80873092	31.6233	1.71368	0.356332	4.80922	1.52e-06	2.38e-05	Gab1	7428
chr11_77687044_77687545	36.6599	1.75239	0.364397	4.80902	1.52e-06	2.38e-05	Nufip2	-890
chr7_91652951_91653452	9.41827	3.53564	0.735255	4.80872	1.52e-06	2.38e-05	Dlg2	408942
chr1_39867156_39867657	13.7109	3.40115	0.707393	4.80801	1.52e-06	2.39e-05	Map4k4	33256
chr2_153049136_153049637	60.6314	1.37807	0.286627	4.8079	1.53e-06	2.39e-05	Xkr7	-17285
chr3_156929757_156930258	11.5081	3.71309	0.772287	4.80791	1.53e-06	2.39e-05	Negr1	-367964
chr3_57847384_57847885	121.909	1.25788	0.26164	4.80766	1.53e-06	2.39e-05	Pfn2	195
chr14_3949155_3949656	9.91217	5.00054	1.04022	4.80718	1.53e-06	2.4e-05	RP23-45E20.3	13891
chr14_103446671_103447172	18.8373	2.55693	0.531897	4.8072	1.53e-06	2.4e-05	Scel	66170
chr14_122475907_122476408	25.2655	1.92622	0.400721	4.80688	1.53e-06	2.4e-05	Zic2	-473
chr7_16869424_16869925	106.137	1.07619	0.223929	4.80593	1.54e-06	2.41e-05	Prkd2	-26523
chr13_15767530_15768031	11.5363	3.19567	0.664971	4.80573	1.54e-06	2.42e-05	Inhba	243820
chrX_134296251_134296752	15.5321	2.65149	0.551735	4.80573	1.54e-06	2.42e-05	Tmem35	-1027
chr18_69018309_69018810	16.959	2.37918	0.495089	4.80557	1.54e-06	2.42e-05	4930546C10Rik	-68168
chr8_23078414_23078915	9.1364	3.90889	0.813628	4.80428	1.55e-06	2.43e-05	Ank1	-103571
chr16_6155497_6155998	12.4137	3.84835	0.80103	4.80425	1.55e-06	2.43e-05	Rbfox1	193140
chr17_90556308_90556809	12.0249	3.69228	0.768567	4.80412	1.55e-06	2.43e-05	Nrxn1	536263
chr7_38176203_38176704	31.7916	2.1298	0.443355	4.80383	1.56e-06	2.44e-05	RP23-89C10.1	6513
chr6_105678720_105679221	12.3274	3.32363	0.691929	4.80342	1.56e-06	2.44e-05	Cntn4	-976
chr9_55332796_55333297	17.0896	2.60395	0.542116	4.80331	1.56e-06	2.44e-05	Tmem266	-5884
chr6_146577609_146578110	203.118	1.01496	0.211324	4.80288	1.56e-06	2.45e-05	Fgfr1op2	-407
chr6_146577609_146578110.1	203.118	1.01496	0.211324	4.80288	1.56e-06	2.45e-05	Ints13	0
chr13_73814127_73814628	14.7296	2.73468	0.569462	4.80222	1.57e-06	2.45e-05	Slc12a7	-50431
chr8_94186511_94187012	26.9678	1.95936	0.408022	4.80209	1.57e-06	2.45e-05	Mt1	-7430
chr11_118669803_118670304	25.9068	2.04067	0.424959	4.80205	1.57e-06	2.45e-05	Rbfox3	241294
chr16_6424693_6425194	15.6777	3.11096	0.647845	4.80201	1.57e-06	2.45e-05	Rbfox1	-75556
chr17_25273172_25273673	65.3465	1.22479	0.255063	4.8019	1.57e-06	2.46e-05	Ube2i	950
chrX_99820338_99820839	32.5571	2.04574	0.426027	4.8019	1.57e-06	2.46e-05	Tmem28	182
chr8_60992862_60993363	216.176	1.11636	0.232489	4.80179	1.57e-06	2.46e-05	Nek1	0
chr8_122296131_122296632	29.1521	1.80669	0.376254	4.80179	1.57e-06	2.46e-05	AC114005.5	-2385291
chr8_122296131_122296632.1	29.1521	1.80669	0.376254	4.80179	1.57e-06	2.46e-05	Zfpm1	-13991
chr18_53990073_53990574	15.7455	3.71218	0.773141	4.80143	1.58e-06	2.46e-05	Csnk1g3	-127961
chr5_14955997_14956498	26.2521	2.55806	0.532787	4.80129	1.58e-06	2.46e-05	Speer4e	-17568
chr11_97466334_97466835	22.8138	2.50208	0.521194	4.80066	1.58e-06	2.47e-05	Arhgap23	-50802
chr5_137076396_137076897	17.1734	2.79887	0.583075	4.80018	1.59e-06	2.47e-05	Serpine1	-4137
chr2_91949029_91949530	14.7666	3.61567	0.75326	4.80002	1.59e-06	2.48e-05	Dgkz	26335
chr16_63566299_63566800	11.971	3.29656	0.686786	4.79997	1.59e-06	2.48e-05	Epha3	297359
chr17_6079546_6080047	100.568	1.19785	0.249567	4.7997	1.59e-06	2.48e-05	Gtf2h5	0
chr17_6079546_6080047.1	100.568	1.19785	0.249567	4.7997	1.59e-06	2.48e-05	Serac1	0
chr8_70485940_70486441	15.4135	3.14904	0.65609	4.7997	1.59e-06	2.48e-05	Tmem59l	918
chr9_68820446_68820947	20.3537	2.48848	0.518525	4.79916	1.59e-06	2.49e-05	Rora	-166661
chr13_58210331_58210832	13.2439	3.28934	0.685471	4.79866	1.6e-06	2.49e-05	Ubqln1	4822
chr3_146659337_146659838	15.3062	2.68207	0.558948	4.79842	1.6e-06	2.49e-05	Samd13	25755
chr12_98458406_98458907	18.9491	2.51619	0.52443	4.79795	1.6e-06	2.5e-05	Kcnk10	119404
chr10_96336256_96336757	10.4148	3.22781	0.672775	4.79776	1.6e-06	2.5e-05	RP24-77I13.2	-199654
chr7_132813462_132813963	72.1942	1.18465	0.246918	4.79776	1.6e-06	2.5e-05	Fam53b	0
chr7_132813462_132813963.1	72.1942	1.18465	0.246918	4.79776	1.6e-06	2.5e-05	Fgfr2	309388
chr13_3893303_3893804	48.2286	1.50902	0.314536	4.79761	1.61e-06	2.5e-05	Net1	24417
chr2_78165391_78165892	13.0871	3.19521	0.666019	4.79747	1.61e-06	2.5e-05	Cwc22	-219016
chr4_154898953_154899454	69.6922	1.38388	0.288478	4.79719	1.61e-06	2.51e-05	Fam213b	0
chr7_37624201_37624702	51.85	1.4097	0.293866	4.7971	1.61e-06	2.51e-05	Zfp536	148174
chr15_95492076_95492577	14.8425	2.82288	0.588504	4.79671	1.61e-06	2.51e-05	Nell2	35983
chr5_103597588_103598089	16.6589	2.7387	0.570975	4.79653	1.61e-06	2.51e-05	Ptpn13	-172088
chr1_43888222_43888723	15.0646	2.85586	0.595474	4.79594	1.62e-06	2.52e-05	Tpp2	45284
chr8_122049167_122049668	13.7158	3.1239	0.65148	4.79508	1.63e-06	2.53e-05	AC114005.5	-2138327
chr4_116174738_116175239	28.7315	2.31165	0.482125	4.7947	1.63e-06	2.53e-05	RP23-276M23.6	-1355
chr10_10659077_10659578	10.1582	5.54812	1.15717	4.79456	1.63e-06	2.54e-05	Gm10944	21770
chr10_80314597_80315098	14.7957	3.1125	0.649181	4.7945	1.63e-06	2.54e-05	Apc2	-18621
chr12_112744129_112744630	15.2104	2.86137	0.596887	4.79381	1.64e-06	2.54e-05	Cep170b	-21956
chr18_77950852_77951353	12.5879	2.98572	0.622828	4.79381	1.64e-06	2.54e-05	Epg5	-12386
chr7_105581278_105581779	84.4983	1.14438	0.238734	4.79353	1.64e-06	2.55e-05	Apbb1	0
chr8_58535750_58536251	24.7129	2.69298	0.561807	4.79343	1.64e-06	2.55e-05	Galntl6	376390
chr18_38367143_38367644	20.0604	2.38289	0.497144	4.79315	1.64e-06	2.55e-05	Gnpda1	-28140
chr8_19702518_19703019	13.5916	3.63948	0.759498	4.79196	1.65e-06	2.56e-05	RP24-366L10.2	26557
chr2_161527129_161527630	12.2624	2.85881	0.596603	4.79181	1.65e-06	2.57e-05	Ptprt	1133518
chr2_121323464_121323965	14.6438	3.51401	0.733436	4.79116	1.66e-06	2.57e-05	Ppip5k1	31432
chr16_31618570_31619071	18.8938	2.3265	0.485594	4.79103	1.66e-06	2.57e-05	Dlg1	44372
chr1_51192098_51192599	11.0293	3.58108	0.747469	4.79094	1.66e-06	2.57e-05	Sdpr	96527
chr7_59771382_59771883	11.0569	4.27851	0.893071	4.79079	1.66e-06	2.58e-05	Snurf	233167
chr10_79861189_79861690	16.549	2.6634	0.555964	4.79059	1.66e-06	2.58e-05	Plppr3	12945
chr10_79861189_79861690.1	16.549	2.6634	0.555964	4.79059	1.66e-06	2.58e-05	Ptbp1	-6763
chr13_91126353_91126854	11.3967	5.47254	1.14249	4.79003	1.67e-06	2.59e-05	Atg10	97115
chr17_63607354_63607855	13.2683	3.48076	0.726683	4.78993	1.67e-06	2.59e-05	Fbxl17	-114601
chr12_116874093_116874594	18.2387	4.03404	0.84226	4.78954	1.67e-06	2.59e-05	Ptprn2	-388261
chr15_48334705_48335206	9.55225	3.90903	0.816202	4.78929	1.67e-06	2.59e-05	Csmd3	456858
chr18_79212618_79213119	12.0405	3.28251	0.685392	4.78924	1.67e-06	2.59e-05	Setbp1	-103227
chr7_45897393_45897894	19.6581	2.47012	0.515769	4.78921	1.67e-06	2.59e-05	Tmem143	-453
chr4_84137280_84137781	10.7068	3.89155	0.812622	4.78888	1.68e-06	2.6e-05	Bnc2	537495
chr6_13885185_13885686	19.3686	6.8792	1.4365	4.78886	1.68e-06	2.6e-05	RP23-440D19.2	-13667
chr8_120540119_120540620	16.6771	2.49069	0.520205	4.7879	1.69e-06	2.61e-05	AC114005.5	-629279
chr8_120540119_120540620.1	16.6771	2.49069	0.520205	4.7879	1.69e-06	2.61e-05	Gse1	-51673
chr15_22914350_22914851	9.81041	4.00752	0.837073	4.78753	1.69e-06	2.61e-05	Cdh18	121612
chr13_41760474_41760975	12.3456	3.59213	0.750342	4.78733	1.69e-06	2.62e-05	Adtrp	86710
chr16_44172116_44172617	26.4503	2.88841	0.603407	4.78684	1.69e-06	2.62e-05	Usf3	629
chr12_20815221_20815722	11.7252	3.1832	0.665004	4.78674	1.7e-06	2.62e-05	Asap2	296026
chr2_49594795_49595296	14.0897	2.71233	0.566682	4.78633	1.7e-06	2.63e-05	Kif5c	24002
chr18_35933305_35933806	29.4516	1.97192	0.411999	4.78622	1.7e-06	2.63e-05	Psd2	31024
chr1_83451261_83451762	11.4357	3.65035	0.762719	4.78596	1.7e-06	2.63e-05	Sphkap	-43061
chr18_14505589_14506090	13.9341	2.81339	0.587852	4.78588	1.7e-06	2.63e-05	Gm5160	-80722
chr18_13786506_13787007	15.2288	3.0081	0.62863	4.78516	1.71e-06	2.64e-05	Zfp521	185727
chr2_120977116_120977617	50.408	1.42702	0.298228	4.78502	1.71e-06	2.64e-05	Tmem62	-100
chr8_113865667_113866168	12.8314	4.27301	0.893087	4.78454	1.71e-06	2.64e-05	Adamts18	-17052
chr19_45046414_45046915	30.8223	1.95787	0.409253	4.78402	1.72e-06	2.65e-05	Pdzd7	0
chr15_25059273_25059774	11.4947	3.26157	0.681792	4.78381	1.72e-06	2.65e-05	Basp1	353991
chr12_80519373_80519874	26.4092	1.8992	0.397071	4.78303	1.73e-06	2.66e-05	Galnt16	-1097
chr1_128293458_128293959	15.786	2.78428	0.58214	4.78284	1.73e-06	2.66e-05	Lct	34360
chr5_147957818_147958319	22.064	2.76255	0.577656	4.78234	1.73e-06	2.67e-05	Mtus2	-499
chr13_51805596_51806097	38.0474	1.95371	0.408533	4.78225	1.73e-06	2.67e-05	Sema4d	-11849
chr2_94478167_94478668	11.9455	3.18098	0.665204	4.78196	1.74e-06	2.67e-05	Api5	-40031
chr4_63132574_63133075	13.3091	3.2113	0.671625	4.78138	1.74e-06	2.68e-05	Zfp618	-167002
chr5_121361591_121362092	15.1468	2.9241	0.611598	4.78109	1.74e-06	2.68e-05	AC126938.1	-141373
chr7_78482917_78483418	15.9497	3.14596	0.658004	4.78106	1.74e-06	2.68e-05	Ntrk3	94991
chr6_12248448_12248949	18.1954	2.55604	0.53477	4.7797	1.76e-06	2.7e-05	Phf14	-322568
chr12_87861620_87862121	23.4602	3.34581	0.700051	4.77939	1.76e-06	2.71e-05	RP24-376E16.4	11951
chr15_79804344_79804845	50.9634	1.38288	0.289355	4.77917	1.76e-06	2.71e-05	Npcd	29393
chr15_79804344_79804845.1	50.9634	1.38288	0.289355	4.77917	1.76e-06	2.71e-05	Nptxr	0
chr18_80707505_80708006	34.734	1.81854	0.380519	4.7791	1.76e-06	2.71e-05	Nfatc1	5066
chr14_68084865_68085366	24.9737	2.17021	0.454108	4.77906	1.76e-06	2.71e-05	Nefl	-1003
chr14_68084865_68085366.1	24.9737	2.17021	0.454108	4.77906	1.76e-06	2.71e-05	Nefm	39481
chr17_40904709_40905210	16.4726	2.73256	0.571791	4.77896	1.76e-06	2.71e-05	Glyatl3	9141
chr2_121329416_121329917	14.8885	3.59223	0.751709	4.77876	1.76e-06	2.71e-05	Ppip5k1	25480
chr4_6425272_6425773	33.5176	2.01073	0.420774	4.77863	1.76e-06	2.71e-05	Nsmaf	28499
chr5_15463377_15463878	36.901	1.75321	0.366909	4.77832	1.77e-06	2.72e-05	RP24-152F23.1	12646
chr13_20597323_20597824	13.2106	4.1552	0.869621	4.77817	1.77e-06	2.72e-05	Elmo1	-506705
chr13_36731406_36731907	18.0128	2.59401	0.542905	4.77802	1.77e-06	2.72e-05	Nrn1	2571
chr7_132316362_132316863	48.9685	1.48894	0.311626	4.77796	1.77e-06	2.72e-05	Chst15	366
chr7_132316362_132316863.1	48.9685	1.48894	0.311626	4.77796	1.77e-06	2.72e-05	Fgfr2	806488
chr15_98634599_98635100	53.0452	1.42966	0.299234	4.77775	1.77e-06	2.72e-05	Cacnb3	-2224
chr12_65036128_65036629	72.8354	1.29472	0.27101	4.77739	1.78e-06	2.73e-05	Prpf39	0
chr16_20240996_20241497	62.6017	1.25347	0.262384	4.77724	1.78e-06	2.73e-05	Map6d1	0
chr19_26943983_26944484	10.9978	4.06143	0.850239	4.77681	1.78e-06	2.73e-05	Gm815	-58059
chr19_41829630_41830131	107.795	1.0394	0.217592	4.77681	1.78e-06	2.73e-05	Frat1	0
chr1_39900604_39901105	89.7733	1.36002	0.284737	4.77639	1.78e-06	2.74e-05	Map4k4	0
chr14_54605760_54606261	29.2076	1.84818	0.386961	4.77615	1.79e-06	2.74e-05	RP23-94B13.4	0
chr11_3453437_3453938	14.3806	2.90687	0.60865	4.77593	1.79e-06	2.74e-05	Rnf185	-1074
chr10_80928993_80929494	33.4073	1.93046	0.404253	4.77538	1.79e-06	2.75e-05	Gadd45b	579
chr9_43545028_43545529	16.4883	2.87593	0.602305	4.77486	1.8e-06	2.76e-05	Nectin1	198455
chr13_76940131_76940632	10.8049	3.63264	0.760821	4.77463	1.8e-06	2.76e-05	Mctp1	-555597
chr10_126979252_126979753	42.9359	1.64319	0.344162	4.77446	1.8e-06	2.76e-05	Ctdsp2	-536
chr10_80146114_80146615	15.6664	3.01356	0.631236	4.77406	1.81e-06	2.77e-05	Midn	1657
chr1_56626715_56627216	10.9203	3.62593	0.759609	4.77341	1.81e-06	2.78e-05	Hsfy2	10220
chr15_23046172_23046673	13.1569	3.07308	0.643794	4.77339	1.81e-06	2.78e-05	Cdh18	-9710
chr11_115217680_115218181	23.6896	2.10696	0.441412	4.77322	1.81e-06	2.78e-05	Tmem104	-30194
chr9_116502733_116503234	12.0558	2.81857	0.590515	4.77307	1.81e-06	2.78e-05	Tgfbr2	-327373
chr7_114831092_114831593	12.2018	4.28276	0.897337	4.77274	1.82e-06	2.78e-05	Insc	-62357
chr8_91413961_91414462	17.6757	3.19902	0.670373	4.77201	1.82e-06	2.79e-05	Fto	-100437
chr12_98549965_98550466	9.12201	4.18805	0.877691	4.77166	1.83e-06	2.8e-05	Kcnk10	27845
chr14_66910870_66911371	26.524	1.86297	0.390419	4.77172	1.83e-06	2.8e-05	Pnma2	0
chr7_99579406_99579907	31.0858	1.81932	0.381278	4.77162	1.83e-06	2.8e-05	Arrb1	-43941
chr11_7213356_7213857	43.37	1.58245	0.33164	4.77159	1.83e-06	2.8e-05	Igfbp3	67
chr2_108032590_108033091	16.4463	2.86142	0.599706	4.77138	1.83e-06	2.8e-05	Kcna4	-741952
chr14_55064956_55065457	15.0088	2.91499	0.610943	4.77129	1.83e-06	2.8e-05	Zfhx2	26868
chr2_29843149_29843650	13.6218	2.85873	0.599153	4.77128	1.83e-06	2.8e-05	Urm1	-15808
chr18_8554078_8554579	14.694	3.03969	0.637105	4.7711	1.83e-06	2.8e-05	Gm5819	139498
chr11_74589339_74589840	17.8554	3.0615	0.641694	4.77097	1.83e-06	2.8e-05	Rap1gap2	347
chr5_120176814_120177315	17.4418	2.91144	0.61024	4.77097	1.83e-06	2.8e-05	Rbm19	-60350
chr8_36483404_36483905	15.3927	2.8093	0.588865	4.77071	1.84e-06	2.81e-05	AC168051.1	-25857
chr12_109974664_109975165	9.35447	3.77134	0.790622	4.77009	1.84e-06	2.81e-05	Dio3	303903
chr5_115326784_115327285	67.6081	1.22876	0.25761	4.76985	1.84e-06	2.82e-05	Srsf9	0
chr8_64336481_64336982	8.95469	3.8506	0.807298	4.76974	1.84e-06	2.82e-05	Tll1	-130488
chr2_156720644_156721145	122.194	1.07463	0.22531	4.76956	1.85e-06	2.82e-05	Dlgap4	-20023
chr12_108226915_108227416	21.5248	3.05077	0.639646	4.76947	1.85e-06	2.82e-05	Ccdc85c	48010
chr1_89622731_89623232	14.7492	3.09596	0.649152	4.76924	1.85e-06	2.82e-05	Agap1	-167926
chr17_34037126_34037627	10.8943	3.44047	0.721387	4.76925	1.85e-06	2.82e-05	Rxrb	-5315
chr4_145097899_145098400	13.3789	5.79614	1.21535	4.76913	1.85e-06	2.82e-05	Vps13d	96606
chr7_46179647_46180148	28.24	2.10157	0.440683	4.7689	1.85e-06	2.83e-05	Abcc8	0
chr16_14044636_14045137	12.2482	3.30771	0.693613	4.76882	1.85e-06	2.83e-05	RP23-231E23.4	-58033
chr15_84450520_84451021	23.5194	2.26787	0.475592	4.76851	1.86e-06	2.83e-05	RP23-95H5.1	-3423
chr15_88733966_88734467	55.6537	1.40312	0.294256	4.76838	1.86e-06	2.83e-05	Brd1	0
chr1_35385435_35385936	20.2939	2.41212	0.505874	4.76822	1.86e-06	2.83e-05	Plekhb2	-535460
chr1_133364350_133364851	22.0631	2.42066	0.50767	4.76817	1.86e-06	2.83e-05	Etnk2	-779
chr6_85501929_85502430	20.9378	2.72094	0.570642	4.76821	1.86e-06	2.83e-05	Fbxo41	565
chr13_29356143_29356644	17.2039	3.23548	0.678579	4.76802	1.86e-06	2.84e-05	Cdkal1	499031
chr17_12769394_12769895	62.7112	1.59117	0.333734	4.76777	1.86e-06	2.84e-05	Igf2r	0
chr13_42916206_42916707	37.1887	1.72772	0.362384	4.76764	1.86e-06	2.84e-05	Phactr1	-235584
chr18_61368087_61368588	19.7796	2.40005	0.503402	4.76766	1.86e-06	2.84e-05	Ppargc1b	31844
chr5_143561646_143562147	19.1744	2.14613	0.45017	4.76739	1.87e-06	2.84e-05	Fam220a	-12939
chr6_84225531_84226032	40.0357	1.55203	0.325571	4.76711	1.87e-06	2.85e-05	Dysf	-216942
chr3_152165506_152166007	25.4189	2.23457	0.468761	4.76697	1.87e-06	2.85e-05	Gipc2	224
chr12_52929008_52929509	13.2784	3.38473	0.710062	4.76682	1.87e-06	2.85e-05	Akap6	-229626
chr5_68470118_68470619	12.8693	3.80082	0.797354	4.76679	1.87e-06	2.85e-05	Grxcr1	-438284
chr7_94098190_94098691	19.1657	2.49688	0.523898	4.76597	1.88e-06	2.86e-05	Fam181b	-1018326
chr12_76837511_76838012	107.102	1.01105	0.212148	4.76575	1.88e-06	2.86e-05	Fntb	-71914
chr12_18235200_18235701	9.84791	3.82915	0.803521	4.76546	1.88e-06	2.87e-05	RP24-316P8.1	278809
chr19_37077168_37077669	17.9987	2.55216	0.535571	4.7653	1.89e-06	2.87e-05	Cpeb3	129840
chr8_111536250_111536751	74.0938	1.31654	0.276275	4.7653	1.89e-06	2.87e-05	Znrf1	-154
chr9_101610348_101610849	23.4601	2.0477	0.429722	4.76518	1.89e-06	2.87e-05	RP24-364K10.1	327632
chr8_87534760_87535261	14.2953	2.58137	0.54172	4.76514	1.89e-06	2.87e-05	AC171684.1	28592
chr11_35797828_35798329	28.0988	2.47648	0.51973	4.76493	1.89e-06	2.87e-05	Fbll1	556
chr5_125418455_125418956	17.3699	2.44315	0.512737	4.76493	1.89e-06	2.87e-05	Dhx37	15166
chr14_30204507_30205008	9.48982	3.99931	0.839366	4.76468	1.89e-06	2.88e-05	Cacna1d	286149
chr4_57602098_57602599	14.7454	2.72043	0.571009	4.76425	1.9e-06	2.88e-05	Palm2	-167852
chr15_80623418_80623919	27.7817	1.87752	0.394093	4.76416	1.9e-06	2.88e-05	Grap2	-50825
chr14_22080052_22080553	35.7767	2.82118	0.592207	4.76385	1.9e-06	2.89e-05	Lrmda	-60341
chr3_59177501_59178002	9.67675	3.63161	0.76237	4.76357	1.9e-06	2.89e-05	Med12l	-171677
chr8_94329743_94330244	11.2587	4.30753	0.904383	4.76295	1.91e-06	2.9e-05	Slc12a3	-543
chr16_31897188_31897689	20.0952	2.4435	0.513049	4.7627	1.91e-06	2.9e-05	Meltf	-18379
chr11_50430782_50431283	46.2883	1.37929	0.289663	4.7617	1.92e-06	2.91e-05	Rufy1	0
chr15_89106072_89106573	16.3167	2.81626	0.591439	4.76172	1.92e-06	2.91e-05	Tubgcp6	16515
chr2_180146030_180146531	11.0629	3.97565	0.834926	4.76167	1.92e-06	2.91e-05	Osbpl2	-26725
chr17_47865946_47866447	14.2927	2.99669	0.629414	4.76108	1.93e-06	2.92e-05	Mdfi	-31255
chr18_44828625_44829126	117.237	1.2409	0.26066	4.7606	1.93e-06	2.93e-05	Ythdc2	-880
chr2_157060566_157061067	13.3874	4.29588	0.90241	4.76045	1.93e-06	2.93e-05	Soga1	18188
chr15_53823368_53823869	27.6745	2.09354	0.439792	4.76031	1.93e-06	2.93e-05	Samd12	78662
chr13_57089246_57089747	10.1804	3.99656	0.839599	4.76009	1.94e-06	2.93e-05	Trpc7	-193470
chr6_118011473_118011974	31.4172	1.93111	0.405694	4.76001	1.94e-06	2.93e-05	Rasgef1a	-36
chr12_28880257_28880758	11.0123	3.30183	0.693688	4.75981	1.94e-06	2.94e-05	Tssc1	-128455
chr3_55782201_55782702	39.0505	1.9018	0.39958	4.75951	1.94e-06	2.94e-05	Mab21l1	0
chr3_55782201_55782702.1	39.0505	1.9018	0.39958	4.75951	1.94e-06	2.94e-05	Nbea	401000
chr11_109629085_109629586	9.20207	4.86201	1.02156	4.75941	1.94e-06	2.94e-05	Wipi1	-17653
chr9_47459459_47459960	10.3098	4.17056	0.876288	4.75936	1.94e-06	2.94e-05	Cadm1	70213
chr1_28855453_28855954	27.0299	2.69961	0.567235	4.75924	1.94e-06	2.94e-05	Gm597	-75201
chr2_181680128_181680629	43.2838	1.43587	0.30171	4.75909	1.94e-06	2.94e-05	Tcea2	0
chr8_19759792_19760293	11.8125	3.75113	0.788307	4.75846	1.95e-06	2.95e-05	RP24-366L10.2	-30217
chr9_119982907_119983408	27.5488	2.29944	0.48325	4.75828	1.95e-06	2.96e-05	Csrnp1	1036
chr5_115235225_115235726	25.7877	2.04644	0.430168	4.7573	1.96e-06	2.97e-05	Pop5	110
chr12_76369287_76369788	141.43	1.26449	0.265811	4.7571	1.96e-06	2.97e-05	Zbtb25	-288
chr7_126823249_126823750	31.0273	1.80783	0.380081	4.75644	1.97e-06	2.98e-05	Fam57b	-25582
chr12_70391208_70391709	12.276	3.09489	0.650757	4.75583	1.98e-06	2.99e-05	Trim9	-43594
chr15_36333213_36333714	12.0405	4.14197	0.871016	4.75533	1.98e-06	3e-05	Rnf19a	-50066
chr13_43559979_43560480	143.076	1.01884	0.21426	4.75517	1.98e-06	3e-05	Mcur1	0
chr8_22494222_22494723	12.2353	3.31063	0.696267	4.75483	1.99e-06	3e-05	Slc20a2	-17435
chr12_116622925_116623426	20.0201	2.19403	0.461445	4.75469	1.99e-06	3e-05	Ptprn2	-137093
chr17_45548532_45549033	35.6053	1.91242	0.402238	4.75445	1.99e-06	3.01e-05	Tmem151b	645
chr15_78647712_78648213	12.3749	3.05787	0.643203	4.75413	1.99e-06	3.01e-05	Cyth4	-50666
chr6_116999293_116999794	17.0517	3.12631	0.657605	4.75408	1.99e-06	3.01e-05	Cxcl12	168741
chr10_7076878_7077379	22.2572	2.4349	0.512187	4.75392	2e-06	3.01e-05	Cnksr3	58128
chr1_38897305_38897806	19.0416	2.35017	0.494383	4.75375	2e-06	3.01e-05	Chst10	356
chr6_113977994_113978495	12.1714	3.55204	0.747206	4.75376	2e-06	3.01e-05	Atp2b2	63532
chr11_21239159_21239660	55.7746	1.38024	0.290356	4.75362	2e-06	3.02e-05	Vps54	0
chr2_59717663_59718164	14.4225	3.25657	0.685079	4.75357	2e-06	3.02e-05	Tanc1	-105622
chr5_138915382_138915883	9.76739	3.55395	0.747665	4.7534	2e-06	3.02e-05	Pdgfa	81488
chr3_90052406_90052907	167.04	1.38589	0.291575	4.75313	2e-06	3.02e-05	AC163616.2	-771
chr3_90052406_90052907.1	167.04	1.38589	0.291575	4.75313	2e-06	3.02e-05	Ubap2l	0
chr3_70308089_70308590	19.7878	2.22566	0.46837	4.75192	2.01e-06	3.04e-05	Otol1	-300477
chr8_20113198_20113699	14.4826	2.75616	0.580041	4.75166	2.02e-06	3.04e-05	RP24-344F2.1	-209807
chr9_121936872_121937373	22.4849	2.51426	0.529147	4.75154	2.02e-06	3.04e-05	Fam198a	13615
chr6_46205543_46206044	16.1577	2.77699	0.584462	4.75137	2.02e-06	3.05e-05	Cntnap2	1038409
chr10_28215134_28215635	15.3282	3.03713	0.639251	4.75107	2.02e-06	3.05e-05	Ptprk	-140315
chr15_76184072_76184573	15.5985	2.82032	0.593672	4.75063	2.03e-06	3.06e-05	Plec	44925
chr6_17064868_17065369	31.2327	2.12356	0.447012	4.75057	2.03e-06	3.06e-05	Tes	0
chr5_42919278_42919779	17.2489	2.27509	0.478919	4.75046	2.03e-06	3.06e-05	Cpeb2	313391
chr6_29923515_29924016	14.6037	2.86336	0.602757	4.75044	2.03e-06	3.06e-05	Strip2	-6503
chr1_93050049_93050550	12.4707	3.13382	0.659698	4.75039	2.03e-06	3.06e-05	Kif1a	51402
chr2_24680654_24681155	13.4876	4.01528	0.845287	4.75019	2.03e-06	3.06e-05	Cacna1b	81998
chr6_47739843_47740344	63.5123	1.74432	0.367277	4.74934	2.04e-06	3.07e-05	Pdia4	73087
chr3_22897567_22898068	11.5815	5.27688	1.11112	4.74916	2.04e-06	3.08e-05	Tbl1xr1	-820916
chr11_31850305_31850806	21.0995	2.41933	0.509431	4.74907	2.04e-06	3.08e-05	Cpeb4	21420
chr2_180825426_180825927	20.061	2.35416	0.495728	4.7489	2.05e-06	3.08e-05	Bhlhe23	-48526
chr9_34485865_34486366	45.4918	1.53333	0.322887	4.7488	2.05e-06	3.08e-05	Kirrel3	2367
chr18_24635984_24636485	16.6602	2.48961	0.524349	4.74801	2.05e-06	3.09e-05	Elp2	-32024
chr1_39192505_39193006	29.2053	2.17419	0.457921	4.74795	2.05e-06	3.09e-05	Npas2	1206
chr9_75479303_75479804	16.8173	2.50176	0.526973	4.74741	2.06e-06	3.1e-05	Leo1	-37768
chr18_16418613_16419114	11.5646	3.2177	0.677807	4.74722	2.06e-06	3.1e-05	Cdh2	390133
chr6_24616734_24617235	22.791	2.34101	0.493204	4.74654	2.07e-06	3.11e-05	Wasl	47775
chr5_52115832_52116333	147.546	1.11372	0.234642	4.74647	2.07e-06	3.11e-05	Dhx15	74182
chr9_73192248_73192749	25.2516	2.12157	0.44701	4.74614	2.07e-06	3.12e-05	Rsl24d1	-78823
chr2_52675469_52675970	37.5825	1.98033	0.417274	4.74587	2.08e-06	3.12e-05	Cacnb4	862
chr9_98591197_98591698	9.96011	4.07248	0.858135	4.74574	2.08e-06	3.12e-05	Mrps22	9963
chr6_136328477_136328978	15.2846	3.31668	0.698893	4.74562	2.08e-06	3.12e-05	RP24-399H1.2	-939
chr7_139900826_139901327	35.7962	2.00173	0.421821	4.74545	2.08e-06	3.13e-05	Kndc1	-5988
chr1_153679168_153679669	45.1826	1.84135	0.388027	4.74542	2.08e-06	3.13e-05	Rgs8	-26144
chr14_55886740_55887241	17.8339	2.56204	0.53997	4.74477	2.09e-06	3.13e-05	Khnyn	-1794
chr1_52150658_52151159	13.6541	3.26108	0.687319	4.74463	2.09e-06	3.14e-05	Stat1	-31169
chr10_60803935_60804436	17.2939	3.11554	0.656661	4.74452	2.09e-06	3.14e-05	Unc5b	27146
chr14_62383064_62383565	11.6465	2.8138	0.593124	4.74404	2.09e-06	3.14e-05	Rnaseh2b	-50997
chr5_110394895_110395396	16.2268	3.20436	0.675448	4.74405	2.09e-06	3.14e-05	Fbrsl1	-7799
chr12_111324513_111325014	12.1436	2.91267	0.613967	4.74402	2.1e-06	3.14e-05	Cdc42bpb	52705
chr10_70506604_70507105	15.5231	2.83664	0.59805	4.74315	2.1e-06	3.16e-05	Fam13c	-65725
chr8_11794913_11795414	10.5886	3.14649	0.663403	4.74295	2.11e-06	3.16e-05	Arhgef7	-66809
chr10_14099162_14099663	26.9231	2.50356	0.527852	4.74292	2.11e-06	3.16e-05	Hivep2	-133088
chr6_130602321_130602822	14.542	4.34159	0.915405	4.74281	2.11e-06	3.16e-05	Klra1	-215447
chr1_88199852_88200353	13.0021	3.43739	0.724774	4.74271	2.11e-06	3.16e-05	Ugt1a10	-144442
chr1_88199852_88200353.1	13.0021	3.43739	0.724774	4.74271	2.11e-06	3.16e-05	Ugt1a5	-33841
chr1_88199852_88200353.2	13.0021	3.43739	0.724774	4.74271	2.11e-06	3.16e-05	Ugt1a6a	-65044
chr1_88199852_88200353.3	13.0021	3.43739	0.724774	4.74271	2.11e-06	3.16e-05	Ugt1a6b	-96601
chr1_88199852_88200353.4	13.0021	3.43739	0.724774	4.74271	2.11e-06	3.16e-05	Ugt1a7c	-104789
chr1_88199852_88200353.5	13.0021	3.43739	0.724774	4.74271	2.11e-06	3.16e-05	Ugt1a8	-112040
chr1_88199852_88200353.6	13.0021	3.43739	0.724774	4.74271	2.11e-06	3.16e-05	Ugt1a9	-129053
chr8_95806771_95807272	37.0645	1.78579	0.376582	4.7421	2.12e-06	3.17e-05	Cnot1	193
chr18_47857616_47858117	44.6991	1.5137	0.319214	4.74198	2.12e-06	3.17e-05	Eno1b	187218
chr7_126250436_126250937	18.5287	2.34955	0.495479	4.74197	2.12e-06	3.17e-05	Sbk1	21682
chr15_40386461_40386962	9.83067	4.40799	0.929591	4.74185	2.12e-06	3.17e-05	RP23-100K19.2	-252097
chr11_97451467_97451968	18.554	3.22026	0.679176	4.74142	2.12e-06	3.18e-05	Arhgap23	-35935
chr16_30998618_30999119	11.4975	3.27062	0.689875	4.74089	2.13e-06	3.19e-05	Xxylt1	82314
chr6_28982317_28982818	23.0256	2.50137	0.527625	4.74081	2.13e-06	3.19e-05	Lep	77402
chr13_107672036_107672537	29.2946	1.87777	0.396093	4.74073	2.13e-06	3.19e-05	Smim15	371909
chr10_117710522_117711023	120.02	1.0505	0.221607	4.74036	2.13e-06	3.19e-05	Mdm2	0
chr15_79027718_79028219	22.0164	2.52798	0.533462	4.73882	2.15e-06	3.22e-05	H1f0	231
chr10_84357910_84358411	71.5158	1.25241	0.264288	4.73879	2.15e-06	3.22e-05	Nuak1	82187
chr15_31601508_31602009	98.1178	1.12369	0.237133	4.73866	2.15e-06	3.22e-05	Cct5	0
chr14_43706125_43706626	9.79016	3.93982	0.831454	4.73847	2.15e-06	3.22e-05	RP23-299A24.2	7106
chr4_133012153_133012654	25.9224	2.01978	0.42625	4.73849	2.15e-06	3.22e-05	Ahdc1	-648
chr2_168584797_168585298	17.5813	2.90435	0.612951	4.73831	2.16e-06	3.22e-05	Nfatc2	16360
chr7_25072023_25072524	21.9631	2.37028	0.500248	4.7382	2.16e-06	3.22e-05	Grik5	0
chr6_114041552_114042053	31.0284	1.89147	0.399245	4.73763	2.16e-06	3.23e-05	Atp2b2	0
chr11_119054114_119054615	15.7702	2.77189	0.585126	4.73725	2.17e-06	3.24e-05	Cbx8	-13145
chr19_41911639_41912140	102.808	1.09929	0.232069	4.73692	2.17e-06	3.24e-05	Pgam1	0
chr9_4930316_4930817	10.7913	3.77212	0.796344	4.7368	2.17e-06	3.24e-05	Gria4	-134082
chr5_133915603_133916104	14.0562	4.04662	0.85435	4.73649	2.17e-06	3.25e-05	Gatsl2	183607
chr6_54119747_54120248	59.8071	1.40696	0.297084	4.73589	2.18e-06	3.26e-05	Chn2	-80175
chr11_115791881_115792382	12.9742	2.98206	0.62968	4.73583	2.18e-06	3.26e-05	Tmem94	-26449
chr18_39319113_39319614	12.3615	3.10265	0.655168	4.73566	2.18e-06	3.26e-05	Arhgap26	-325969
chr2_156233571_156234072	14.1163	2.87653	0.607482	4.73517	2.19e-06	3.27e-05	Phf20	-36930
chr2_178118916_178119417	32.5743	2.16588	0.457412	4.73507	2.19e-06	3.27e-05	Phactr3	0
chr5_20329922_20330423	9.61867	3.90122	0.823898	4.73508	2.19e-06	3.27e-05	Magi2	-1102887
chr4_46098908_46099409	14.756	3.3645	0.710598	4.73474	2.19e-06	3.27e-05	Tmod1	-59974
chr14_16092190_16092691	17.3594	3.00989	0.635715	4.73465	2.19e-06	3.27e-05	Ngly1	156589
chr14_77639514_77640015	24.4214	2.48196	0.524261	4.73421	2.2e-06	3.28e-05	Enox1	-482752
chr8_106829653_106830154	13.6704	3.30853	0.698957	4.73352	2.21e-06	3.29e-05	Tango6	-146586
chr6_43449533_43450034	21.9365	2.76064	0.583241	4.73327	2.21e-06	3.29e-05	Tpk1	216245
chr3_89551807_89552308	23.8792	2.25709	0.476875	4.73309	2.21e-06	3.3e-05	Kcnn3	-31644
chr13_57169542_57170043	12.7133	3.33515	0.704651	4.73305	2.21e-06	3.3e-05	Trpc7	-273766
chr1_89608716_89609217	12.2236	3.57944	0.756277	4.73297	2.21e-06	3.3e-05	Agap1	-153911
chr4_32989299_32989800	12.8445	4.00763	0.846906	4.73209	2.22e-06	3.31e-05	Rragd	-6145
chr19_31083623_31084124	13.1237	2.71868	0.574573	4.73165	2.23e-06	3.32e-05	Cstf2t	-783
chr19_31083623_31084124.1	13.1237	2.71868	0.574573	4.73165	2.23e-06	3.32e-05	Prkg1	680910
chr7_126249848_126250349	16.2434	3.19211	0.674906	4.72971	2.25e-06	3.34e-05	Sbk1	22270
chr4_129188747_129189248	35.15	1.89625	0.40096	4.72927	2.25e-06	3.35e-05	S100pbp	480
chr17_65050047_65050548	11.153	3.44204	0.727892	4.72879	2.26e-06	3.36e-05	4930583I09Rik	-213976
chr8_86028670_86029171	14.9299	3.35356	0.709183	4.72877	2.26e-06	3.36e-05	Phkb	-187669
chrX_18420275_18420776	13.4211	4.8898	1.03405	4.72877	2.26e-06	3.36e-05	RP23-85G19.2	40596
chr7_80639917_80640418	17.8187	3.28039	0.693762	4.72841	2.26e-06	3.36e-05	Crtc3	48460
chr16_56255514_56256015	8.68392	4.49522	0.950712	4.72827	2.26e-06	3.36e-05	Impg2	-51202
chr14_24003945_24004446	34.0568	1.80161	0.381032	4.72824	2.26e-06	3.36e-05	Kcnma1	414
chr8_12133326_12133827	19.5812	2.84005	0.600697	4.72793	2.27e-06	3.37e-05	A230072I06Rik	144992
chr5_120503268_120503769	45.7384	1.52783	0.323166	4.7277	2.27e-06	3.37e-05	Plbd2	0
chr5_144222802_144223303	30.6982	2.48221	0.525057	4.72751	2.27e-06	3.37e-05	Tecpr1	313
chr3_50815627_50816128	11.1724	3.73998	0.791126	4.72741	2.27e-06	3.38e-05	Slc7a11	-372013
chr12_17773532_17774033	17.42	2.4558	0.519488	4.72734	2.27e-06	3.38e-05	Hpcal1	-82677
chr13_76420090_76420591	11.4482	3.33269	0.705011	4.72715	2.28e-06	3.38e-05	Mctp1	-35556
chr5_24622712_24623213	20.5937	2.72508	0.576497	4.72695	2.28e-06	3.38e-05	Smarcd3	1199
chr11_115266414_115266915	25.4918	2.08858	0.441872	4.72666	2.28e-06	3.39e-05	Grin2c	-985
chr4_11558631_11559132	66.5602	1.57741	0.333839	4.72506	2.3e-06	3.41e-05	Rad54b	0
chr4_83289568_83290069	16.3351	3.06948	0.649886	4.7231	2.32e-06	3.44e-05	Ttc39b	-10161
chr7_81454476_81454977	35.6394	1.79737	0.380572	4.7228	2.33e-06	3.45e-05	Cpeb1	0
chr15_76666371_76666872	11.1052	3.29672	0.698089	4.72249	2.33e-06	3.45e-05	Kifc2	-6514
chr4_120893856_120894357	27.7851	1.73333	0.367054	4.72227	2.33e-06	3.46e-05	Rims3	-39038
chr7_112241539_112242040	14.5153	2.6464	0.560464	4.7218	2.34e-06	3.46e-05	Mical2	-15684
chrX_94541949_94542450	91.6207	1.63947	0.347226	4.72161	2.34e-06	3.47e-05	Maged1	0
chr10_22184395_22184896	16.2559	2.30319	0.487807	4.72151	2.34e-06	3.47e-05	Raet1e	-25827
chr9_47351113_47351614	10.2244	3.32016	0.703223	4.72135	2.34e-06	3.47e-05	Cadm1	178559
chr4_130539594_130540095	50.8531	1.64171	0.347727	4.72127	2.34e-06	3.47e-05	Nkain1	34079
chr1_131335519_131336020	13.2636	4.79436	1.01551	4.72113	2.35e-06	3.47e-05	Srgap2	191328
chr13_110913680_110914181	14.0672	3.29515	0.697987	4.72093	2.35e-06	3.47e-05	Actbl2	340832
chr8_32008405_32008906	37.676	1.51272	0.320451	4.72058	2.35e-06	3.48e-05	Nrg1	875124
chr18_25526465_25526966	12.5746	3.20225	0.678419	4.72016	2.36e-06	3.49e-05	Celf4	227192
chr2_101909750_101910251	13.5251	3.58656	0.759838	4.72016	2.36e-06	3.49e-05	Commd9	-23498
chr2_68479755_68480256	18.6034	2.54732	0.539744	4.7195	2.36e-06	3.5e-05	Stk39	-7487
chr8_55363423_55363924	14.8617	3.1651	0.670672	4.7193	2.37e-06	3.5e-05	Gpm6a	-408581
chr12_19128990_19129491	8.55086	3.91471	0.829524	4.71923	2.37e-06	3.5e-05	RP24-316P8.1	-614481
chr7_28564216_28564717	12.4336	3.71761	0.787836	4.71876	2.37e-06	3.51e-05	Pak4	33469
chr7_78519501_78520002	11.639	3.83833	0.813427	4.71872	2.37e-06	3.51e-05	Ntrk3	58407
chr8_70416840_70417341	17.268	3.03506	0.643197	4.71871	2.37e-06	3.51e-05	Crtc1	22239
chr10_80323335_80323836	44.6156	1.66666	0.353207	4.71865	2.37e-06	3.51e-05	Pcsk4	5663
chr11_116010068_116010569	18.1055	2.44743	0.518687	4.71851	2.38e-06	3.51e-05	Galk1	2151
chr19_23865808_23866309	12.1596	4.69233	0.994628	4.71768	2.39e-06	3.52e-05	Apba1	-106933
chr4_109394047_109394548	14.5509	3.01672	0.639452	4.71767	2.39e-06	3.52e-05	Ttc39a	12539
chr11_12374833_12375334	33.2036	1.73999	0.368872	4.71705	2.39e-06	3.53e-05	Cobl	89627
chr5_137288097_137288598	38.1847	1.9891	0.421707	4.71678	2.4e-06	3.54e-05	Ache	0
chr2_99896754_99897255	9.38847	4.74844	1.00677	4.71652	2.4e-06	3.54e-05	Gm10800	-1229453
chr4_83206770_83207271	15.9155	3.3823	0.717129	4.71645	2.4e-06	3.54e-05	Ttc39b	72137
chr16_87754963_87755464	13.9789	2.65793	0.563559	4.71634	2.4e-06	3.54e-05	Bach1	-56019
chr2_76928765_76929266	21.8717	2.51657	0.533703	4.7153	2.41e-06	3.56e-05	Ttn	53190
chr10_80804149_80804650	13.3354	2.88188	0.611199	4.71513	2.42e-06	3.56e-05	Sf3a2	-5952
chr7_127799194_127799695	13.7816	3.5227	0.747129	4.71498	2.42e-06	3.56e-05	RP23-325D10.3	-13587
chr7_127799194_127799695.1	13.7816	3.5227	0.747129	4.71498	2.42e-06	3.56e-05	Setd1a	-22525
chr1_76737580_76738081	21.0416	2.87325	0.609391	4.71495	2.42e-06	3.56e-05	Epha4	777008
chr1_146027604_146028105	17.111	2.57508	0.546172	4.71477	2.42e-06	3.57e-05	Brinp3	466655
chr7_37337045_37337546	27.2802	2.11261	0.44809	4.7147	2.42e-06	3.57e-05	Zfp536	435330
chr18_65170965_65171466	10.7003	3.41601	0.724585	4.71443	2.42e-06	3.57e-05	Nedd4l	-281937
chr11_50073756_50074257	9.86333	4.07334	0.864023	4.71439	2.42e-06	3.57e-05	Rnf130	-48411
chr6_19551906_19552407	12.6798	4.02856	0.854595	4.714	2.43e-06	3.58e-05	Ankrd7	-685589
chr15_72546697_72547198	17.3007	2.52151	0.534949	4.71356	2.43e-06	3.59e-05	Kcnk9	-357
chr15_37433444_37433945	19.1393	2.49138	0.528562	4.71349	2.44e-06	3.59e-05	AC121814.2	-7891
chr15_37433444_37433945.1	19.1393	2.49138	0.528562	4.71349	2.44e-06	3.59e-05	Ncald	358489
chr12_19178962_19179463	9.95781	4.17128	0.885002	4.7133	2.44e-06	3.59e-05	RP24-316P8.1	-664453
chr3_142113177_142113678	13.4833	2.88633	0.612432	4.7129	2.44e-06	3.59e-05	Bmpr1b	55748
chr18_3116846_3117347	21.2447	2.77771	0.589432	4.71252	2.45e-06	3.6e-05	Vmn1r238	6066
chr8_111424660_111425161	17.2602	2.84504	0.603749	4.71229	2.45e-06	3.6e-05	Fa2h	-30836
chr10_60821768_60822269	45.1434	1.53376	0.325498	4.71203	2.45e-06	3.61e-05	Unc5b	9313
chr3_17796781_17797282	10.5197	3.61385	0.76699	4.71173	2.46e-06	3.61e-05	Cypt12	151128
chr18_34855246_34855747	24.0273	2.12542	0.451136	4.71126	2.46e-06	3.62e-05	Egr1	4076
chr14_86786831_86787332	12.871	2.79045	0.592306	4.71117	2.46e-06	3.62e-05	Diaph3	353893
chr17_47875372_47875873	14.4937	3.40639	0.723073	4.71099	2.47e-06	3.62e-05	Foxp4	48773
chr2_87371730_87372231	21.9441	2.30969	0.490277	4.71098	2.47e-06	3.62e-05	Olfr1121	-1836
chr8_55357439_55357940	12.8148	3.02037	0.641164	4.71076	2.47e-06	3.63e-05	Gpm6a	-402597
chr8_5012375_5012876	13.2055	3.85727	0.81885	4.71059	2.47e-06	3.63e-05	Slc10a2	92476
chr2_178519208_178519709	9.98916	3.68325	0.781974	4.71019	2.47e-06	3.63e-05	Cdh26	-88678
chr10_94147640_94148141	63.8891	1.2208	0.259192	4.71003	2.48e-06	3.64e-05	Nr2c1	0
chr18_20615934_20616936	25.3004	2.03295	0.431621	4.71005	2.48e-06	3.64e-05	Ttr	48314
chr6_47672202_47672703	20.3903	3.01908	0.640999	4.70996	2.48e-06	3.64e-05	Ezh2	-77172
chr9_106280288_106280789	27.6907	2.01545	0.42792	4.70987	2.48e-06	3.64e-05	Poc1a	272
chr14_65262284_65262785	117.104	1.078	0.228895	4.70957	2.48e-06	3.64e-05	Fzd3	0
chr2_121571196_121571697	17.9514	3.1632	0.671659	4.70953	2.48e-06	3.64e-05	Frmd5	235391
chr6_119313969_119314470	14.8866	2.6339	0.559265	4.70957	2.48e-06	3.64e-05	Cacna2d4	-77375
chr17_5249207_5249708	15.603	2.58418	0.548755	4.70918	2.49e-06	3.65e-05	Arid1b	-254269
chr14_15660778_15661279	20.2891	2.23469	0.474572	4.70886	2.49e-06	3.65e-05	Lrrc3b	-221791
chr9_49577218_49577719	11.869	3.18055	0.675455	4.70875	2.49e-06	3.65e-05	Ncam1	221207
chr8_120566611_120567112	16.902	2.77117	0.588518	4.70872	2.49e-06	3.65e-05	AC114005.5	-655771
chr8_120566611_120567112.1	16.902	2.77117	0.588518	4.70872	2.49e-06	3.65e-05	Gse1	-78165
chr17_27453176_27453677	12.5438	3.45588	0.73402	4.70816	2.5e-06	3.66e-05	Grm4	59665
chr5_35138149_35138650	30.5159	2.03189	0.431592	4.70789	2.5e-06	3.67e-05	Lrpap1	-32383
chr18_77197919_77198420	13.5825	2.92591	0.62158	4.70722	2.51e-06	3.68e-05	St8sia5	-12067
chr18_82562865_82563366	17.7249	2.61647	0.555852	4.70714	2.51e-06	3.68e-05	Mbp	-87720
chr13_108836211_108836712	9.12861	3.69685	0.785379	4.70709	2.51e-06	3.68e-05	Depdc1b	-519880
chr18_25533942_25534443	15.7944	2.72356	0.578621	4.70699	2.51e-06	3.68e-05	Celf4	219715
chr5_114565445_114565946	21.6485	2.39361	0.508519	4.70701	2.51e-06	3.68e-05	Fam222a	2070
chr9_114913919_114914420	9.99434	4.70769	1.00015	4.70699	2.51e-06	3.68e-05	Gpd1l	19568
chr11_61159874_61160375	14.8573	3.43908	0.730751	4.70623	2.52e-06	3.69e-05	Usp22	14681
chr3_107756114_107756615	15.2406	3.2645	0.693653	4.70624	2.52e-06	3.69e-05	Csf1	3855
chr16_31529542_31530043	14.751	2.79144	0.593179	4.70589	2.53e-06	3.7e-05	Bdh1	-107263
chr4_47724536_47725037	14.4175	2.74736	0.583845	4.70563	2.53e-06	3.7e-05	Sec61b	-249879
chr9_22021457_22021958	25.3292	2.86333	0.608484	4.70568	2.53e-06	3.7e-05	Elavl3	30066
chr18_36763774_36764275	11.0329	3.61115	0.767463	4.70531	2.53e-06	3.71e-05	Dnd1	1924
chr2_77816948_77817449	36.5024	1.64046	0.348639	4.70532	2.53e-06	3.71e-05	Zfp385b	0
chr1_88357961_88358462	34.6877	1.80527	0.383695	4.70495	2.54e-06	3.71e-05	Trpm8	-54679
chr7_99385842_99386343	21.3511	2.18482	0.464369	4.70491	2.54e-06	3.71e-05	Gdpd5	-4429
chrX_144517248_144517749	7.67372	4.07664	0.866492	4.70476	2.54e-06	3.72e-05	Trpc5	170432
chr1_143263149_143263650	11.3554	3.39413	0.721462	4.70451	2.54e-06	3.72e-05	B3galt2	377014
chr6_6115684_6116185	9.80787	3.7927	0.806257	4.70408	2.55e-06	3.73e-05	Slc25a13	100934
chr6_95717960_95718461	29.816	1.87192	0.397946	4.70394	2.55e-06	3.73e-05	Suclg2	340
chr4_137665277_137665778	19.6378	2.65848	0.5652	4.70361	2.56e-06	3.73e-05	Rap1gap	14975
chr10_110305533_110306034	8.38942	4.3485	0.924516	4.70354	2.56e-06	3.73e-05	Nav3	-305314
chr2_178165895_178166396	14.4855	3.29906	0.701404	4.70351	2.56e-06	3.73e-05	Phactr3	-46921
chr14_121339847_121340348	25.8733	1.95275	0.415227	4.70284	2.57e-06	3.74e-05	Stk24	38987
chr7_78801547_78802048	13.3153	3.48735	0.741598	4.70248	2.57e-06	3.75e-05	Mrps11	-18429
chr10_39648196_39648697	22.3992	2.7563	0.586172	4.70219	2.57e-06	3.76e-05	Traf3ip2	-35263
chr9_26548949_26549450	23.4879	2.38917	0.508102	4.70214	2.57e-06	3.76e-05	B3gat1	184278
chr17_87796950_87797451	29.617	2.29206	0.487479	4.70187	2.58e-06	3.76e-05	Kcnk12	544
chr7_78576018_78576519	18.6994	2.2062	0.469268	4.70137	2.58e-06	3.77e-05	Ntrk3	1890
chr7_139248103_139248604	43.0242	1.51518	0.3223	4.70114	2.59e-06	3.77e-05	Pwwp2b	0
chr11_53028596_53029097	14.781	2.83153	0.602377	4.7006	2.59e-06	3.78e-05	Fstl4	-263963
chr7_138397603_138398104	34.3212	2.18525	0.46491	4.70036	2.6e-06	3.78e-05	Tcerg1l	0
chr11_31922481_31922982	16.6206	4.35892	0.9274	4.70015	2.6e-06	3.79e-05	Cpeb4	-50256
chr10_64088466_64088967	16.0395	3.07791	0.654997	4.69912	2.61e-06	3.8e-05	Ctnna3	-658369
chr10_64088466_64088967.1	16.0395	3.07791	0.654997	4.69912	2.61e-06	3.8e-05	Lrrtm3	1308
chr7_45193777_45194278	20.2479	2.38694	0.507996	4.69874	2.62e-06	3.81e-05	Ccdc155	10615
chr7_68075244_68075745	11.3808	3.69221	0.785799	4.69867	2.62e-06	3.81e-05	Igf1r	-122418
chr3_89960394_89960895	69.331	1.28756	0.274054	4.69818	2.62e-06	3.82e-05	Atp8b2	2614
chr5_72076527_72077028	14.0634	4.19418	0.892776	4.69791	2.63e-06	3.82e-05	Gabrb1	-376596
chr9_108119942_108120443	17.3331	2.49389	0.530851	4.69792	2.63e-06	3.82e-05	Bsn	69942
chr1_171065699_171066200	21.9605	2.37017	0.504523	4.69784	2.63e-06	3.82e-05	Fcgr3	-6296
chr3_76301060_76301561	9.88205	4.35459	0.926973	4.69765	2.63e-06	3.83e-05	Fstl5	-226791
chr16_24635250_24635751	14.7279	3.07511	0.654619	4.69756	2.63e-06	3.83e-05	Lpp	-241901
chr4_57434854_57435355	16.8363	2.43706	0.518816	4.69735	2.64e-06	3.83e-05	Palm2	-608
chr12_29877933_29878434	19.0247	2.63955	0.561937	4.69724	2.64e-06	3.83e-05	Myt1l	-349550
chr9_58111390_58111891	21.0577	2.01623	0.429259	4.69701	2.64e-06	3.84e-05	Ccdc33	6933
chr4_123623823_123624324	14.5311	2.89656	0.616696	4.6969	2.64e-06	3.84e-05	Macf1	60037
chr5_40760187_40760688	12.8086	3.93086	0.837036	4.69617	2.65e-06	3.85e-05	Rab28	947470
chr8_113517861_113518362	16.4454	3.0279	0.644779	4.69603	2.65e-06	3.86e-05	Mon1b	117225
chr19_32389019_32389520	118.482	1.21678	0.259122	4.6958	2.66e-06	3.86e-05	Sgms1	-507
chr9_72662109_72662610	83.058	1.60458	0.341712	4.69571	2.66e-06	3.86e-05	Nedd4	0
chr14_91659005_91659506	13.6721	4.02742	0.857685	4.69569	2.66e-06	3.86e-05	Pcdh9	2231164
chr16_30749796_30750297	13.7245	3.07248	0.654441	4.69482	2.67e-06	3.88e-05	Fam43a	-150074
chr4_100128563_100129064	16.2492	2.59632	0.553018	4.69482	2.67e-06	3.88e-05	Ror1	-32773
chr7_31122547_31123048	13.3388	2.81777	0.600249	4.69434	2.67e-06	3.88e-05	Scn1b	3956
chr6_137649138_137649639	48.9658	1.43718	0.306155	4.6943	2.68e-06	3.88e-05	Eps8	0
chr18_75615376_75615877	11.8382	3.62381	0.772059	4.69369	2.68e-06	3.9e-05	Ctif	81820
chr11_107027815_107028316	111.676	1.03979	0.221533	4.69361	2.68e-06	3.9e-05	RP23-317F9.2	-2135
chr12_19127302_19127803	15.9675	3.51066	0.747966	4.69361	2.68e-06	3.9e-05	RP24-316P8.1	-612793
chr17_34122469_34122970	79.6613	1.54382	0.328963	4.69298	2.69e-06	3.91e-05	Brd2	-152
chr7_70946178_70946679	21.9663	2.13468	0.454926	4.69237	2.7e-06	3.92e-05	Gm10295	404807
chr4_56990088_56990589	54.3773	1.58229	0.337245	4.69181	2.71e-06	3.92e-05	Frrs1l	0
chr14_27237824_27238325	25.8452	2.12791	0.453547	4.6917	2.71e-06	3.93e-05	Arhgef3	-122926
chr4_91371227_91371728	40.5921	1.60365	0.341816	4.69156	2.71e-06	3.93e-05	Elavl2	28257
chr4_126119958_126120459	12.9058	3.58517	0.76422	4.69127	2.72e-06	3.93e-05	Stk40	-15987
chr3_89089743_89090244	46.5445	1.38766	0.295798	4.69125	2.72e-06	3.93e-05	RP24-394C15.7	10856
chr3_89089743_89090244.1	46.5445	1.38766	0.295798	4.69125	2.72e-06	3.93e-05	Rusc1	3068
chr11_17466238_17466739	10.4105	3.37044	0.718522	4.69079	2.72e-06	3.94e-05	C1d	-208645
chr18_61353595_61354096	14.4959	2.88297	0.614677	4.69021	2.73e-06	3.95e-05	Ppargc1b	46336
chr10_5439716_5440217	15.0975	3.12767	0.666929	4.68967	2.74e-06	3.96e-05	Syne1	110476
chr5_109550568_109551069	19.5634	2.21864	0.473089	4.68969	2.74e-06	3.96e-05	Crlf2	7925
chr8_90908057_90908558	187.192	1.03675	0.221078	4.68951	2.74e-06	3.96e-05	Chd9	-79706
chr2_181231124_181231625	16.7004	2.35736	0.502708	4.68932	2.74e-06	3.97e-05	Helz2	10401
chr8_119513353_119513854	12.8165	3.41303	0.727843	4.68924	2.74e-06	3.97e-05	Mbtps1	44882
chr4_98665847_98666348	15.0687	2.76839	0.59038	4.68917	2.74e-06	3.97e-05	Inadl	-270057
chr11_117118950_117119451	26.2685	2.40267	0.512392	4.68912	2.74e-06	3.97e-05	Sec14l1	-3779
chr14_31206432_31206933	78.0727	1.29993	0.277235	4.68892	2.75e-06	3.97e-05	Nisch	0
chr17_25964153_25964654	18.1683	2.4689	0.526563	4.68871	2.75e-06	3.97e-05	Capn15	21143
chr13_44906143_44906644	13.2114	2.80573	0.598432	4.68847	2.75e-06	3.98e-05	Jarid2	-175370
chr1_134725178_134725679	19.7987	2.74626	0.585828	4.68783	2.76e-06	3.99e-05	Syt2	-78498
chr15_80014419_80014920	11.8507	3.40321	0.725966	4.68784	2.76e-06	3.99e-05	Pdgfb	0
chr11_61504656_61505157	66.6509	1.19667	0.255356	4.68628	2.78e-06	4.02e-05	B9d1	0
chr18_76709043_76709544	11.9372	4.30749	0.919198	4.68614	2.78e-06	4.02e-05	Skor2	146861
chr17_50688009_50688510	15.212	3.14585	0.671318	4.68609	2.78e-06	4.02e-05	Plcl2	-178463
chr12_19175618_19176119	19.5783	2.61938	0.558976	4.68603	2.79e-06	4.02e-05	RP24-316P8.1	-661109
chr15_36794605_36795106	23.1968	2.10434	0.44908	4.6859	2.79e-06	4.02e-05	Ywhaz	-67
chr15_89098619_89099120	15.5006	2.96329	0.63239	4.68586	2.79e-06	4.02e-05	Selo	-9536
chr15_89098619_89099120.1	15.5006	2.96329	0.63239	4.68586	2.79e-06	4.02e-05	Tubgcp6	23968
chr6_127725406_127725907	12.5719	2.83634	0.605305	4.6858	2.79e-06	4.02e-05	Prmt8	43566
chr2_155473721_155474222	58.8628	1.70382	0.36368	4.68493	2.8e-06	4.04e-05	Ncoa6	0
chr7_74381769_74382270	15.8095	2.90601	0.620309	4.68477	2.8e-06	4.04e-05	Slco3a1	172511
chr19_5804123_5804624	14.1726	3.1046	0.662807	4.68402	2.81e-06	4.06e-05	Scyl1	-32722
chr4_87201990_87202491	10.3164	4.38612	0.936423	4.68391	2.81e-06	4.06e-05	Slc24a2	27987
chr4_139380286_139380787	69.7097	1.24811	0.266487	4.68357	2.82e-06	4.06e-05	Ubr4	0
chr9_121791709_121792210	15.6472	3.13284	0.66891	4.6835	2.82e-06	4.07e-05	Hhatl	298
chr11_77499320_77499821	21.4659	2.23303	0.476791	4.68345	2.82e-06	4.07e-05	Git1	-5759
chr9_108936297_108936798	60.1007	1.26742	0.270634	4.68316	2.82e-06	4.07e-05	Uqcrc1	0
chr1_143200125_143200626	29.229	1.71256	0.365747	4.68235	2.84e-06	4.08e-05	B3galt2	440038
chr10_82698832_82699333	67.0428	1.22142	0.260868	4.68215	2.84e-06	4.09e-05	Hcfc2	0
chr12_108362844_108363345	11.4636	3.09313	0.660621	4.68215	2.84e-06	4.09e-05	Cyp46a1	-28464
chr9_45291549_45292050	12.5376	3.91454	0.836084	4.682	2.84e-06	4.09e-05	Il10ra	-22403
chr8_111982006_111982507	10.5937	4.45249	0.951027	4.68177	2.84e-06	4.09e-05	Adat1	9796
chr1_72212060_72212561	40.504	1.56209	0.333668	4.68158	2.85e-06	4.1e-05	Mreg	0
chr15_27466266_27466767	103.2	1.05353	0.225055	4.6812	2.85e-06	4.1e-05	Ank	0
chr1_134343586_134344087	19.3851	2.98796	0.638386	4.68049	2.86e-06	4.11e-05	Ppfia4	-10658
chr1_156605073_156605574	18.6012	2.63516	0.56302	4.68041	2.86e-06	4.12e-05	Abl2	-46087
chr2_64442984_64443485	12.4896	3.65103	0.780107	4.68017	2.87e-06	4.12e-05	Fign	-344972
chr5_28148364_28148865	14.1355	2.79176	0.596515	4.68011	2.87e-06	4.12e-05	En2	16829
chr1_135258186_135258687	22.7631	2.70844	0.578757	4.67976	2.87e-06	4.13e-05	Elf3	0
chr7_107400009_107400510	40.4247	1.47528	0.315247	4.67976	2.87e-06	4.13e-05	Syt9	-29220
chr11_98329405_98329906	24.5254	2.1207	0.453171	4.6797	2.87e-06	4.13e-05	Neurod2	0
chr2_174901810_174902311	11.405	3.48478	0.744689	4.67952	2.88e-06	4.13e-05	RP23-330D3.1	107930
chr4_47473987_47474488	132.67	1.14857	0.245456	4.67932	2.88e-06	4.13e-05	Alg2	0
chr18_67484284_67484785	14.8326	2.5065	0.535667	4.67921	2.88e-06	4.14e-05	Prelid3a	-19436
chr1_176274684_176275185	37.612	1.63241	0.348878	4.67902	2.88e-06	4.14e-05	Pld5	90
chr7_121931208_121931709	16.0098	2.42186	0.517623	4.6788	2.89e-06	4.14e-05	Cog7	50003
chr11_17738825_17739326	12.2829	3.1277	0.668495	4.67872	2.89e-06	4.14e-05	Etaa1	214550
chr10_128195035_128195536	24.0106	2.2549	0.481978	4.67843	2.89e-06	4.15e-05	Gls2	-579
chr9_36870204_36870705	11.8828	3.68849	0.788435	4.67824	2.89e-06	4.15e-05	Fez1	-37521
chr14_79587411_79587912	125.827	1.08774	0.232521	4.67804	2.9e-06	4.16e-05	Sugt1	0
chr17_10319106_10319607	91.6297	1.15486	0.246872	4.67798	2.9e-06	4.16e-05	Qk	0
chr4_106839883_106840384	45.6037	1.46474	0.313118	4.67792	2.9e-06	4.16e-05	Acot11	-34885
chr2_178120987_178121488	17.2648	2.79886	0.598363	4.67752	2.9e-06	4.16e-05	Phactr3	-2013
chr2_24919405_24919906	104.529	1.30518	0.279072	4.67688	2.91e-06	4.18e-05	Ehmt1	0
chr1_84697062_84697563	18.2457	2.58508	0.552777	4.67654	2.92e-06	4.18e-05	Dner	-841
chr9_99243083_99243584	110.655	1.10426	0.236128	4.67654	2.92e-06	4.18e-05	Cep70	0
chr13_49181418_49181919	19.1489	2.57809	0.551382	4.67568	2.93e-06	4.2e-05	Ninj1	5606
chr11_101082907_101083408	23.2454	2.03762	0.435799	4.67558	2.93e-06	4.2e-05	Coasy	-343
chr11_97986086_97986587	21.5898	2.13416	0.456453	4.67554	2.93e-06	4.2e-05	Plxdc1	0
chr10_119239963_119240464	247.432	1.0034	0.214613	4.67539	2.93e-06	4.2e-05	Cand1	0
chr1_78489090_78489591	30.8529	1.92489	0.411712	4.67533	2.93e-06	4.2e-05	Farsb	-193
chr3_87973357_87973858	68.3907	1.09471	0.23418	4.67465	2.94e-06	4.22e-05	Nes	-2265
chr4_127243523_127244024	59.8651	1.2202	0.261051	4.67419	2.95e-06	4.22e-05	Smim12	0
chr5_71753871_71754372	10.8735	5.22046	1.11695	4.67385	2.96e-06	4.23e-05	Gabrb1	-53940
chr11_115612406_115612907	68.0864	1.22808	0.262786	4.6733	2.96e-06	4.24e-05	Mif4gd	63
chr9_62121900_62122401	32.4628	1.75951	0.376513	4.67317	2.97e-06	4.24e-05	Glce	210
chr10_58239424_58239925	27.2947	2.32948	0.498498	4.67301	2.97e-06	4.24e-05	Duxf4	-2723
chr9_35421882_35422383	21.1346	2.21437	0.473878	4.67288	2.97e-06	4.25e-05	Cdon	-325
chr19_23134014_23134515	58.2429	1.3698	0.293147	4.67275	2.97e-06	4.25e-05	Klf9	6711
chr6_99084832_99085333	11.5607	4.01952	0.860294	4.67226	2.98e-06	4.26e-05	Foxp1	435665
chr13_21506092_21506593	94.9943	1.2384	0.26506	4.67215	2.98e-06	4.26e-05	RP23-298F22.4	-4674
chr11_75966844_75967345	33.7368	1.91857	0.410663	4.67189	2.98e-06	4.26e-05	Rph3al	-29106
chr4_59914968_59915469	15.4098	2.72127	0.582481	4.67186	2.98e-06	4.26e-05	Slc46a2	0
chr4_151902674_151903175	17.4982	2.75882	0.590579	4.67138	2.99e-06	4.27e-05	Dnajc11	30516
chr12_91331304_91331805	20.7041	2.66282	0.570061	4.67112	3e-06	4.28e-05	Cep128	52605
chr11_97370629_97371130	18.4022	2.20958	0.473043	4.67098	3e-06	4.28e-05	Socs7	-8079
chr2_18209320_18209821	11.1806	4.67187	1.00031	4.67044	3.01e-06	4.29e-05	Dnajc1	183010
chr2_18209320_18209821.1	11.1806	4.67187	1.00031	4.67044	3.01e-06	4.29e-05	Mllt10	-144685
chr11_74874552_74875053	11.9159	3.26656	0.699443	4.67023	3.01e-06	4.29e-05	Sgsm2	22008
chr4_58911981_58912482	91.2394	1.13767	0.243607	4.67009	3.01e-06	4.29e-05	RP23-211P15.1	268
chr7_124709192_124709693	18.8979	2.60645	0.558138	4.66991	3.01e-06	4.3e-05	Hs3st4	-726324
chr14_124801710_124802211	122.223	1.27873	0.273826	4.66985	3.01e-06	4.3e-05	Fgf14	-124583
chr3_31094624_31095125	238.223	1.11032	0.237777	4.66958	3.02e-06	4.3e-05	Skil	0
chr18_14312650_14313151	19.6739	2.41661	0.517537	4.66946	3.02e-06	4.31e-05	Gm5160	111717
chr9_94773279_94773780	25.8463	2.12195	0.454439	4.66937	3.02e-06	4.31e-05	Slc9a9	-103371
chr13_81473704_81474205	11.669	3.06441	0.656284	4.66934	3.02e-06	4.31e-05	Adgrv1	158950
chr8_70787939_70788440	60.7582	1.59101	0.340739	4.66929	3.02e-06	4.31e-05	Mast3	8549
chr1_164248646_164249147	315.955	1.03037	0.220676	4.66917	3.02e-06	4.31e-05	Slc19a2	0
chr13_99515515_99516016	28.3632	2.07131	0.443632	4.66898	3.03e-06	4.31e-05	Map1b	525
chr14_46381358_46381859	15.6641	2.71167	0.580845	4.66849	3.03e-06	4.32e-05	RP23-87H19.1	-1945
chr6_146127035_146127536	57.7817	1.27208	0.27249	4.66836	3.04e-06	4.32e-05	Itpr2	374643
chr8_121439316_121439817	17.2398	2.38729	0.511384	4.66829	3.04e-06	4.33e-05	AC114005.5	-1528476
chr14_50896620_50897121	33.8284	2.26534	0.485272	4.66818	3.04e-06	4.33e-05	Klhl33	387
chr7_139899397_139899898	18.1078	2.69174	0.576616	4.66817	3.04e-06	4.33e-05	Kndc1	-4559
chr5_144965593_144966094	60.8697	1.36248	0.291902	4.6676	3.05e-06	4.34e-05	Smurf1	0
chr2_79405958_79406459	18.525	3.01338	0.645622	4.66741	3.05e-06	4.34e-05	Cerkl	22433
chr9_30234460_30234961	14.0269	3.06549	0.656795	4.66735	3.05e-06	4.34e-05	Snx19	192147
chr15_102470788_102471289	51.518	1.48628	0.318485	4.66672	3.06e-06	4.35e-05	Pcbp2	-239
chr4_106443228_106443729	16.649	2.55515	0.547615	4.66596	3.07e-06	4.37e-05	Pcsk9	20601
chr7_83732136_83732637	22.0109	2.41504	0.517617	4.66569	3.08e-06	4.37e-05	Il16	2887
chr10_42275544_42276045	44.0692	1.56093	0.334562	4.6656	3.08e-06	4.37e-05	Foxo3	711
chr10_13090520_13091021	66.7927	1.14897	0.246268	4.66552	3.08e-06	4.37e-05	Plagl1	0
chr14_64125895_64126396	48.5327	1.54871	0.331952	4.66545	3.08e-06	4.38e-05	Msra	329508
chr2_4603374_4603875	17.5582	2.40207	0.51487	4.6654	3.08e-06	4.38e-05	Frmd4a	-585631
chr15_76518558_76519059	30.7059	1.87221	0.401306	4.66529	3.08e-06	4.38e-05	Scrt1	3441
chr2_119318862_119319363	11.6038	3.37759	0.724077	4.66468	3.09e-06	4.39e-05	Dll4	6421
chr7_19176172_19176673	46.5159	1.34739	0.288862	4.66447	3.09e-06	4.39e-05	Eml2	0
chr12_109540658_109541159	22.7047	2.31112	0.495485	4.66435	3.1e-06	4.39e-05	Rlt1	59172
chr18_4353528_4354029	25.1144	2.13047	0.456778	4.66412	3.1e-06	4.4e-05	Map3k8	-575
chr7_38180048_38180549	55.7875	1.54313	0.330862	4.66397	3.1e-06	4.4e-05	RP23-89C10.1	2668
chr2_29194786_29195287	22.7418	2.05078	0.439734	4.66368	3.11e-06	4.41e-05	Ntng2	57719
chr6_52640159_52640660	166.391	1.07369	0.230243	4.66327	3.11e-06	4.41e-05	Hibadh	0
chr1_55406391_55406892	27.7947	1.86804	0.40062	4.66288	3.12e-06	4.42e-05	Plcl1	-471
chr2_57629315_57629816	47.5864	1.65873	0.355755	4.66256	3.12e-06	4.43e-05	Galnt5	368068
chr12_108286837_108287338	13.5524	3.12857	0.67101	4.66247	3.12e-06	4.43e-05	Ccdc85c	-11412
chr14_84750193_84750694	12.9166	3.31545	0.711137	4.66218	3.13e-06	4.43e-05	Pcdh17	-306631
chr5_147077274_147077775	58.529	1.60127	0.343463	4.66214	3.13e-06	4.44e-05	Polr1d	-225
chr5_65459336_65459837	10.575	3.87686	0.831633	4.66175	3.14e-06	4.44e-05	AC136513.6	32997
chr5_65459336_65459837.1	10.575	3.87686	0.831633	4.66175	3.14e-06	4.44e-05	Smim14	33564
chr4_138537206_138537707	17.8898	2.33817	0.501586	4.66156	3.14e-06	4.45e-05	Camk2n1	-82893
chr6_29170314_29170815	22.48	2.04292	0.438329	4.66069	3.15e-06	4.46e-05	Prrt4	8770
chr3_108915910_108916411	12.7757	5.4115	1.16119	4.66032	3.16e-06	4.47e-05	Prpf38b	-4183
chr3_123977096_123977597	13.5612	3.03941	0.652202	4.66023	3.16e-06	4.47e-05	Ndst3	-286243
chr10_67548799_67549300	127.365	1.19627	0.256725	4.65974	3.17e-06	4.48e-05	Ado	0
chr7_100964186_100964687	12.5605	3.60336	0.773341	4.65947	3.17e-06	4.49e-05	P2ry6	0
chr5_142509375_142509876	17.0975	2.27151	0.487516	4.65936	3.17e-06	4.49e-05	Radil	41223
chr1_59222022_59222523	11.0143	4.03425	0.865847	4.6593	3.17e-06	4.49e-05	Als2	14709
chr15_23457387_23457888	22.2828	2.83881	0.609322	4.65897	3.18e-06	4.49e-05	Cdh18	-420925
chr6_50566417_50566918	206.879	1.06863	0.229373	4.65892	3.18e-06	4.5e-05	Cycs	0
chr11_6894834_6895335	13.4704	2.65834	0.570601	4.65883	3.18e-06	4.5e-05	RP23-327K3.2	-57709
chr5_24905515_24906016	11.25	3.76063	0.807206	4.65883	3.18e-06	4.5e-05	Prkag2	194627
chr11_42319031_42319532	9.98999	4.17809	0.896905	4.65834	3.19e-06	4.51e-05	Gabra6	1541
chr17_35090209_35090710	27.2751	1.88299	0.404234	4.65817	3.19e-06	4.51e-05	Abhd16a	-919
chr1_20477772_20478273	24.8356	2.19793	0.471849	4.65811	3.19e-06	4.51e-05	Pkhd1	139792
chr1_24587150_24587651	32.6432	1.83485	0.393903	4.65811	3.19e-06	4.51e-05	Col19a1	0
chr9_40390849_40391350	35.0873	2.23528	0.479908	4.65772	3.2e-06	4.52e-05	Gramd1b	140034
chr8_11007640_11008141	47.9015	1.38763	0.297938	4.65744	3.2e-06	4.52e-05	Irs2	318
chr4_59805587_59806088	104.781	1.21747	0.261407	4.65739	3.2e-06	4.52e-05	Snx30	0
chr3_55780610_55781111	33.4349	1.83483	0.393984	4.65712	3.21e-06	4.53e-05	Nbea	402591
chr12_103532909_103533410	31.0564	1.78605	0.38352	4.65699	3.21e-06	4.53e-05	Ppp4r4	-627
chrX_19311273_19311774	13.1512	3.08672	0.662823	4.65694	3.21e-06	4.53e-05	RP23-348I7.1	169546
chr12_16592475_16592976	12.7946	3.40709	0.7317	4.6564	3.22e-06	4.54e-05	Lpin1	17991
chr18_82692138_82692639	88.8467	1.24951	0.268342	4.6564	3.22e-06	4.54e-05	Zfp236	245
chrX_10268670_10269171	10.1706	4.38205	0.941124	4.65619	3.22e-06	4.55e-05	Otc	-16366
chr7_99535323_99535824	93.507	1.46087	0.313752	4.65612	3.22e-06	4.55e-05	Arrb1	0
chr11_106788355_106788856	101.012	1.15692	0.248477	4.65604	3.22e-06	4.55e-05	Ddx5	0
chr1_59483107_59483608	26.7415	2.10834	0.452836	4.65585	3.23e-06	4.55e-05	Fzd7	-684
chr6_115168923_115169424	18.9885	2.34143	0.502968	4.65522	3.24e-06	4.56e-05	Syn2	-34007
chr7_141079525_141080026	14.6156	2.85463	0.613232	4.65505	3.24e-06	4.57e-05	Pkp3	-1308
chr9_53301740_53302241	17.787	2.55477	0.548826	4.65498	3.24e-06	4.57e-05	Exph5	-71
chr8_78664394_78664895	11.3144	3.37002	0.724002	4.6547	3.24e-06	4.57e-05	Slc10a7	-155043
chr1_135430318_135430819	70.8083	1.24529	0.26754	4.65459	3.25e-06	4.58e-05	Ipo9	0
chr1_162183943_162184444	12.9346	3.02992	0.651002	4.65424	3.25e-06	4.58e-05	Dnm3	293591
chr1_24876784_24877285	12.6002	3.43637	0.738338	4.6542	3.25e-06	4.58e-05	Lmbrd1	-198125
chr4_155552986_155553487	11.6053	4.16041	0.893919	4.65412	3.25e-06	4.58e-05	Gnb1	-61623
chr11_65806879_65807380	89.9719	1.25461	0.269578	4.65398	3.26e-06	4.59e-05	Zkscan6	0
chr7_47588322_47588823	26.2859	2.51165	0.539769	4.6532	3.27e-06	4.6e-05	Mrgpra3	12550
chr9_61372706_61373207	35.4799	1.75995	0.378226	4.65318	3.27e-06	4.6e-05	Tle3	-324
chr6_39049169_39049670	17.6506	2.59092	0.556822	4.65304	3.27e-06	4.6e-05	Tbxas1	-173766
chr2_79372500_79373001	39.1892	1.68481	0.362099	4.65291	3.27e-06	4.61e-05	Cerkl	55891
chr6_47752816_47753317	35.7994	2.21806	0.476807	4.65189	3.29e-06	4.63e-05	Pdia4	60114
chr11_5037379_5037880	14.4156	2.87561	0.618174	4.65177	3.29e-06	4.63e-05	Ap1b1	-50556
chr1_120027789_120028290	17.4719	2.78415	0.598523	4.65171	3.29e-06	4.63e-05	Sctr	-20896
chr11_78502880_78503381	16.7171	2.72857	0.586573	4.65172	3.29e-06	4.63e-05	Sebox	66
chr3_103279481_103279982	103.686	1.05795	0.227477	4.6508	3.31e-06	4.65e-05	Trim33	-189
chr11_104155151_104155652	52.3784	1.62259	0.348903	4.65055	3.31e-06	4.66e-05	Crhr1	-22297
chr7_118254379_118254880	47.8866	1.72501	0.370937	4.65041	3.31e-06	4.66e-05	Smg1	-10742
chr14_93875980_93876481	13.8715	3.46322	0.744759	4.65012	3.32e-06	4.66e-05	Pcdh9	14189
chr11_120047472_120047973	20.1354	2.27807	0.489923	4.64985	3.32e-06	4.67e-05	Aatk	-327
chr15_61888460_61888961	13.8059	2.66489	0.573137	4.64966	3.32e-06	4.67e-05	Myc	96430
chr1_28331963_28332464	15.5045	2.82509	0.607682	4.64896	3.34e-06	4.69e-05	Gm597	447789
chr16_90121776_90122277	12.3499	3.14052	0.675526	4.649	3.34e-06	4.69e-05	Sod1	98465
chr3_117360115_117360616	59.215	1.39839	0.300798	4.64895	3.34e-06	4.69e-05	Plppr4	261
chr4_67887903_67888404	11.0774	4.40196	0.946865	4.64898	3.34e-06	4.69e-05	Tlr4	-1060320
chr15_64098855_64099356	22.616	2.71369	0.583731	4.64887	3.34e-06	4.69e-05	Asap1	283564
chr4_76175088_76175589	17.5733	3.28765	0.707242	4.64855	3.34e-06	4.69e-05	Ptprd	418711
chr7_120830984_120831485	35.0466	1.66201	0.357621	4.64741	3.36e-06	4.72e-05	RP23-104J10.2	-18620
chr9_31280695_31281196	159.359	1.19231	0.25657	4.64709	3.37e-06	4.72e-05	Prdm10	-158
chr8_86038455_86038956	21.6813	2.42121	0.521032	4.64696	3.37e-06	4.73e-05	Phkb	-197454
chr8_126543258_126543759	14.2797	2.38568	0.513478	4.64611	3.38e-06	4.75e-05	Irf2bp2	50228
chr2_125031740_125032241	41.1626	1.71959	0.370134	4.64586	3.39e-06	4.75e-05	Slc24a5	35883
chr16_91454619_91455120	14.8887	3.03912	0.65418	4.6457	3.39e-06	4.75e-05	Ifnar1	30118
chr2_126623093_126623594	9.73666	4.02147	0.86567	4.6455	3.39e-06	4.76e-05	Hdc	-4415
chr6_5664241_5664742	10.5815	3.51118	0.755862	4.64526	3.4e-06	4.76e-05	Dync1i1	60897
chr3_54755261_54755762	58.5925	1.27572	0.274644	4.64501	3.4e-06	4.76e-05	Smad9	0
chr5_68274254_68274755	9.97912	4.22158	0.908841	4.64501	3.4e-06	4.76e-05	Grxcr1	-242420
chr5_118560018_118560519	102.062	1.2716	0.273847	4.64349	3.43e-06	4.8e-05	Med13l	200
chr6_54429333_54429834	50.255	1.351	0.290962	4.64322	3.43e-06	4.8e-05	Wipf3	0
chr16_3235970_3236471	29.8379	1.86938	0.40262	4.64303	3.43e-06	4.8e-05	Olfr161	354571
chr3_157441034_157441535	23.3084	2.29253	0.493814	4.6425	3.44e-06	4.82e-05	Zranb2	92625
chr5_113683280_113683781	25.3066	2.20457	0.474912	4.64207	3.45e-06	4.83e-05	Cmklr1	-32854
chr4_6345313_6345814	12.8935	2.91379	0.627704	4.64199	3.45e-06	4.83e-05	Sdcbp	19899
chr8_104540911_104541412	30.9648	1.96957	0.424371	4.64115	3.46e-06	4.85e-05	Car7	-6212
chrY_10708267_10708768	14.585	2.53863	0.547001	4.64099	3.47e-06	4.85e-05	RP24-482E11.13	43683
chr6_91233000_91233501	15.9221	2.3889	0.514749	4.6409	3.47e-06	4.85e-05	Fbln2	-20546
chr16_85168773_85169274	15.7513	3.05078	0.657379	4.64082	3.47e-06	4.85e-05	App	4493
chr4_147343407_147343908	22.9142	2.32793	0.501621	4.64082	3.47e-06	4.85e-05	RP23-162H3.2	17403
chr9_119192286_119192787	14.6506	3.0409	0.655277	4.64063	3.47e-06	4.85e-05	Slc22a14	-1879
chr3_35932583_35933084	98.0555	1.09181	0.235281	4.64044	3.48e-06	4.86e-05	Dcun1d1	389
chr16_91883907_91884408	16.5873	2.82898	0.609648	4.64034	3.48e-06	4.86e-05	Itsn1	-154555
chr10_90828859_90829360	49.0376	1.54818	0.333639	4.64028	3.48e-06	4.86e-05	Anks1b	-955351
chr11_7064802_7065303	15.3902	2.75817	0.594424	4.64007	3.48e-06	4.87e-05	Adcy1	-1314
chr17_54760709_54761210	11.4134	3.88768	0.837885	4.63987	3.49e-06	4.87e-05	Slc5a7	-461675
chr6_31809736_31810237	15.4027	3.52859	0.760492	4.63988	3.49e-06	4.87e-05	RP24-158J4.1	240048
chr2_158146230_158146731	21.2029	2.21506	0.477406	4.63979	3.49e-06	4.87e-05	Tgm2	0
chr5_142713914_142714415	12.3602	2.93695	0.633015	4.63962	3.49e-06	4.87e-05	Slc29a4	-11814
chr9_111312295_111312796	23.9628	2.09616	0.451801	4.63956	3.49e-06	4.87e-05	Trank1	-557
chr2_163857175_163857676	13.5424	2.86105	0.616748	4.63894	3.5e-06	4.89e-05	Kcnk15	-3443
chr5_8242593_8243094	17.2832	2.22403	0.479428	4.63893	3.5e-06	4.89e-05	Adam22	124988
chr18_24466845_24467346	31.0872	1.88297	0.40592	4.63878	3.5e-06	4.89e-05	2700062C07Rik	3515
chr17_31334528_31335029	32.0527	1.68894	0.364124	4.63836	3.51e-06	4.9e-05	Slc37a1	-39046
chr3_126632523_126633024	15.3264	3.08281	0.664634	4.63835	3.51e-06	4.9e-05	Camk2d	-35573
chr10_20875299_20875800	15.4827	2.67548	0.576862	4.63798	3.52e-06	4.9e-05	Ahi1	76747
chr8_26349124_26349625	15.2548	2.69	0.580035	4.63766	3.52e-06	4.91e-05	Thap1	-190984
chr9_30425173_30425674	14.6313	2.80993	0.605894	4.63767	3.52e-06	4.91e-05	Snx19	1434
chr5_103209979_103210480	16.0402	3.26182	0.703351	4.63754	3.53e-06	4.91e-05	Mapk10	855
chr14_66223455_66223956	13.7496	2.93134	0.632124	4.63729	3.53e-06	4.92e-05	Ptk2b	57097
chr6_56923692_56924193	207.759	1.09206	0.235502	4.63715	3.53e-06	4.92e-05	Nt5c3	0
chr6_56923692_56924193.1	207.759	1.09206	0.235502	4.63715	3.53e-06	4.92e-05	Vmn1r4	0
chr7_49204704_49205205	17.3451	2.57401	0.555107	4.63696	3.54e-06	4.92e-05	Nav2	-245608
chr14_39473317_39473818	55.6024	1.44414	0.311443	4.63692	3.54e-06	4.92e-05	Nrg3	-229
chr7_78379657_78380158	10.3838	4.2472	0.916008	4.63665	3.54e-06	4.93e-05	Ntrk3	198251
chr7_110722177_110722678	13.7432	3.03806	0.655255	4.63646	3.54e-06	4.93e-05	Ampd3	45528
chr2_25581074_25581575	18.2555	2.6168	0.564495	4.63565	3.56e-06	4.95e-05	Gm996	183
chr2_160731048_160731549	107.27	1.11748	0.241064	4.63561	3.56e-06	4.95e-05	Plcg1	0
chr1_34849749_34850250	37.4704	1.70093	0.366963	4.63515	3.57e-06	4.96e-05	Plekhb2	0
chr8_121698051_121698552	22.3542	2.10716	0.454644	4.63475	3.57e-06	4.97e-05	AC114005.5	-1787211
chr8_92427724_92428225	27.7655	1.87162	0.403837	4.6346	3.58e-06	4.97e-05	Irx5	-70100
chr2_18688631_18689132	38.3259	1.67803	0.362069	4.63456	3.58e-06	4.97e-05	Spag6l	9891
chr3_137864810_137865311	45.7148	1.71769	0.370626	4.63456	3.58e-06	4.97e-05	H2afz	-324
chr6_87913917_87914418	72.3387	1.15641	0.24953	4.63436	3.58e-06	4.98e-05	Hmces	0
chr2_164879559_164880060	148.456	1.12928	0.243693	4.63405	3.59e-06	4.98e-05	Pcif1	-195
chr18_25607291_25607792	15.5304	2.45275	0.529329	4.6337	3.59e-06	4.99e-05	Celf4	146366
chr18_24777290_24777791	13.3639	3.20144	0.690927	4.63355	3.59e-06	4.99e-05	Fhod3	-67846
chr1_62782401_62782902	10.6084	4.03116	0.87017	4.63261	3.61e-06	5.02e-05	Nrp2	-79117
chr18_82956937_82957438	14.4985	2.57213	0.555252	4.63237	3.62e-06	5.02e-05	Zfp516	-46059
chr6_128086169_128086670	8.84772	4.21848	0.910647	4.6324	3.61e-06	5.02e-05	Tspan9	56894
chr9_25513491_25513992	10.8867	3.1782	0.686084	4.63238	3.61e-06	5.02e-05	Eepd1	-31945
chr13_94976163_94976664	125.531	1.14827	0.247883	4.6323	3.62e-06	5.02e-05	Wdr41	0
chr2_59463410_59463911	48.4151	1.80678	0.390075	4.63187	3.62e-06	5.03e-05	Dapl1	20742
chr4_151454582_151455083	21.37	2.63742	0.569409	4.63186	3.62e-06	5.03e-05	Camta1	406794
chr4_154146215_154146716	10.0464	3.53813	0.763875	4.63182	3.62e-06	5.03e-05	Wrap73	-3844
chr7_63907749_63908250	15.0028	3.03017	0.654219	4.63173	3.63e-06	5.03e-05	Klf13	30666
chr15_89258884_89259385	11.752	3.39921	0.733919	4.63159	3.63e-06	5.03e-05	Ppp6r2	-47317
chr12_86795822_86796323	30.6953	1.83432	0.396068	4.63134	3.63e-06	5.04e-05	Lrrc74a	-61454
chr10_49788522_49789023	58.18	1.46741	0.316846	4.63131	3.63e-06	5.04e-05	Grik2	0
chr4_46709525_46710026	35.1552	2.14784	0.463784	4.63112	3.64e-06	5.04e-05	Gabbr2	281848
chr7_16400905_16401406	72.5893	1.25684	0.271399	4.63098	3.64e-06	5.05e-05	Zc3h4	0
chr7_28692803_28693304	27.2937	2.083	0.449857	4.63036	3.65e-06	5.06e-05	Fbxo27	0
chr4_13777159_13777660	11.7915	3.49352	0.754507	4.6302	3.65e-06	5.06e-05	Runx1t1	-33724
chr10_81180058_81180559	12.797	2.93398	0.633683	4.63004	3.66e-06	5.07e-05	Eef2	-3428
chr6_40431280_40431781	14.5249	2.85931	0.6176	4.62971	3.66e-06	5.07e-05	RP23-83N17.1	4355
chr18_36513929_36514430	14.9477	3.13051	0.676242	4.62927	3.67e-06	5.08e-05	Hbegf	1376
chr6_103512026_103512527	73.7167	1.62524	0.351084	4.62919	3.67e-06	5.09e-05	Chl1	-1441
chr7_28451861_28452362	29.7372	1.98441	0.428742	4.62844	3.68e-06	5.1e-05	Lrfn1	0
chr19_45014914_45015415	20.6748	2.3411	0.505848	4.62807	3.69e-06	5.11e-05	Lzts2	0
chr13_55595254_55595755	12.7608	3.20751	0.693086	4.62786	3.69e-06	5.11e-05	Tmed9	-21523
chr3_14886500_14887001	47.0846	1.49929	0.323991	4.62757	3.7e-06	5.12e-05	Car2	-73
chr12_19851187_19851688	13.9301	3.41791	0.7386	4.62755	3.7e-06	5.12e-05	Gm21863	102817
chr12_70863445_70863946	11.4962	2.951	0.637719	4.62744	3.7e-06	5.12e-05	Frmd6	-37932
chr17_70463013_70463514	10.7547	3.49084	0.754425	4.62716	3.71e-06	5.13e-05	Dlgap1	-493941
chr18_50503363_50503864	37.2069	1.83865	0.397389	4.62683	3.71e-06	5.14e-05	Pudp	64836
chr13_72631377_72631878	20.8887	2.03381	0.439596	4.62655	3.72e-06	5.14e-05	Irx2	-2558
chr1_36368824_36369325	64.4722	1.53738	0.332316	4.62627	3.72e-06	5.15e-05	Kansl3	0
chr5_108549776_108550277	43.0346	1.70672	0.368929	4.62614	3.73e-06	5.15e-05	Cplx1	0
chr6_104309091_104309592	10.7928	4.06058	0.877748	4.62614	3.73e-06	5.15e-05	Cntn6	183219
chr16_91505062_91505563	21.4622	2.51461	0.543592	4.62591	3.73e-06	5.16e-05	Ifnar1	-19825
chr6_47659309_47659810	18.1931	2.79639	0.604532	4.62571	3.73e-06	5.16e-05	Ezh2	-64279
chr14_120330414_120330915	17.5129	2.38941	0.516592	4.62532	3.74e-06	5.17e-05	Mbnl2	-54709
chr1_68748906_68749407	30.2962	2.34814	0.507689	4.62514	3.74e-06	5.17e-05	Erbb4	358653
chr3_122929774_122930275	11.5659	4.6832	1.01255	4.62513	3.74e-06	5.17e-05	AC155158.1	-5572
chr11_53478532_53479033	24.7582	2.0079	0.434167	4.62471	3.75e-06	5.18e-05	Sowaha	1242
chr6_117168407_117168908	28.9602	1.72535	0.373118	4.62415	3.76e-06	5.19e-05	Cxcl12	0
chr15_79715652_79716153	12.0861	2.85768	0.617999	4.62407	3.76e-06	5.2e-05	Gtpbp1	-24808
chr7_25315358_25315859	22.765	1.95792	0.423456	4.62367	3.77e-06	5.21e-05	Tmem145	-9251
chr5_113490844_113491345	32.4036	1.85454	0.401122	4.62339	3.78e-06	5.21e-05	Wscd2	-398
chr17_87530276_87530777	54.7308	1.49658	0.323725	4.623	3.78e-06	5.22e-05	Calm2	-83341
chr3_84480197_84480698	64.0166	1.2547	0.271439	4.6224	3.79e-06	5.23e-05	Fhdc1	0
chr14_79768365_79768866	15.3065	2.40853	0.521085	4.62215	3.8e-06	5.24e-05	Pcdh8	2447
chr16_93603688_93604189	110.659	1.21292	0.262436	4.62178	3.8e-06	5.25e-05	Setd4	0
chr8_31122379_31122880	14.1854	3.07071	0.664423	4.62162	3.81e-06	5.25e-05	Rnf122	-10560
chr3_26601733_26602234	12.1468	3.2544	0.704177	4.62157	3.81e-06	5.25e-05	Spata16	35386
chr4_3180727_3181228	16.0934	2.8364	0.613832	4.6208	3.82e-06	5.27e-05	Vmn1r3	4131
chr10_77902812_77903313	36.2478	1.64472	0.356009	4.61987	3.84e-06	5.29e-05	Lrrc3	-276
chr12_88443618_88444119	10.9506	3.42723	0.741905	4.6195	3.85e-06	5.3e-05	Adck1	-83065
chr6_83069809_83070310	18.627	2.56627	0.555542	4.6194	3.85e-06	5.3e-05	Tlx2	0
chr6_94122603_94123104	12.2474	2.87513	0.622426	4.61923	3.85e-06	5.31e-05	Magi1	160814
chr8_93908439_93908940	25.8686	2.22048	0.480716	4.6191	3.85e-06	5.31e-05	Gnao1	-97602
chr15_57639025_57639526	18.8288	2.79897	0.606113	4.6179	3.88e-06	5.34e-05	Zhx2	55139
chr2_149830477_149830978	51.57	1.28803	0.278963	4.61722	3.89e-06	5.35e-05	C530025M09Rik	236
chr2_149830477_149830978.1	51.57	1.28803	0.278963	4.61722	3.89e-06	5.35e-05	Syndig1	0
chr2_33137396_33137897	13.7793	3.76437	0.81534	4.61693	3.89e-06	5.36e-05	Ralgps1	233590
chr4_91234888_91235389	17.3376	2.50988	0.54363	4.6169	3.9e-06	5.36e-05	Elavl2	164596
chr3_75635581_75636082	13.9157	3.11758	0.675292	4.61664	3.9e-06	5.37e-05	Serpini1	-78035
chr9_33289394_33289895	12.8631	2.77008	0.60004	4.6165	3.9e-06	5.37e-05	Ets1	-593373
chr10_84054473_84054974	15.764	2.3852	0.516742	4.61584	3.92e-06	5.39e-05	RP24-175N4.1	-331609
chr1_176016076_176016577	12.5276	3.11917	0.675795	4.61556	3.92e-06	5.39e-05	Rbm8a2	-36962
chr3_79821200_79821701	13.3386	3.20812	0.695123	4.61518	3.93e-06	5.4e-05	Tmem144	20979
chr11_79624862_79625363	31.3619	1.93832	0.420008	4.61496	3.93e-06	5.41e-05	Rab11fip4	-33651
chr4_26354520_26355021	14.9237	2.64193	0.572482	4.61488	3.93e-06	5.41e-05	Manea	-7629
chr11_58066896_58067397	31.5123	1.9213	0.416333	4.61483	3.93e-06	5.41e-05	RP23-293I3.6	25738
chr9_74863063_74863564	16.3218	3.09025	0.669695	4.61442	3.94e-06	5.42e-05	Onecut1	-1143
chr15_41068589_41069090	12.343	3.28717	0.712421	4.61409	3.95e-06	5.43e-05	Zfpm2	-413555
chr6_126602002_126602503	14.8789	2.6124	0.566276	4.61329	3.96e-06	5.44e-05	Kcna1	42311
chr2_149904298_149904799	9.62441	4.4357	0.961508	4.61328	3.96e-06	5.44e-05	Syndig1	-73511
chr12_20415218_20415719	14.9753	2.65235	0.574945	4.61323	3.96e-06	5.44e-05	Gm10479	219
chr1_87227069_87227570	21.0057	2.65359	0.575257	4.61288	3.97e-06	5.45e-05	Eif4e2	-13156
chr18_80255976_80256477	122.866	1.02309	0.22179	4.61289	3.97e-06	5.45e-05	Pqlc1	-2685
chr2_143915171_143915672	186.472	1.0211	0.221357	4.61291	3.97e-06	5.45e-05	Dstn	0
chr4_46941770_46942271	12.1284	3.24161	0.702732	4.61287	3.97e-06	5.45e-05	Gabbr2	49603
chr5_150259402_150259903	45.1094	1.4478	0.313865	4.6128	3.97e-06	5.45e-05	Fry	0
chr14_58071010_58071511	44.9819	1.51681	0.328884	4.61198	3.99e-06	5.47e-05	Fgf9	-464
chr14_34841840_34842341	14.4734	3.34837	0.726154	4.61111	4.01e-06	5.49e-05	Grid1	-21733
chr9_37418773_37419274	18.0869	2.48809	0.539603	4.61095	4.01e-06	5.5e-05	Robo3	13973
chr13_19097073_19097574	11.9725	3.48724	0.756315	4.61083	4.01e-06	5.5e-05	Amph	-148869
chr1_174719614_174720115	12.4871	3.77487	0.818718	4.6107	4.01e-06	5.5e-05	Fmn2	-217790
chr2_132753053_132753554	9.88466	3.95785	0.858429	4.61058	4.02e-06	5.5e-05	Chgb	27724
chr6_37149112_37149613	10.2335	3.46868	0.752337	4.61054	4.02e-06	5.5e-05	Dgki	150572
chr3_122381473_122381974	14.7152	2.46408	0.534544	4.60968	4.03e-06	5.52e-05	Bcar3	37804
chr3_5210886_5211387	12.5447	3.08191	0.668586	4.60959	4.03e-06	5.52e-05	Zfhx4	7139
chr4_109406637_109407138	46.2746	1.72735	0.374753	4.60931	4.04e-06	5.53e-05	Ttc39a	0
chr14_103650691_103651192	65.8357	1.24933	0.271046	4.60928	4.04e-06	5.53e-05	Slain1	-464
chr14_30620105_30620606	13.8521	2.90947	0.631267	4.60894	4.05e-06	5.54e-05	Prkcd	5605
chr3_56767125_56767626	24.5041	2.22465	0.482688	4.60888	4.05e-06	5.54e-05	Tm4sf1	534363
chr12_18240146_18240647	8.83884	3.81008	0.826707	4.60874	4.05e-06	5.54e-05	RP24-316P8.1	273863
chr3_107412979_107413480	12.3964	3.01818	0.654928	4.60841	4.06e-06	5.55e-05	Kcnc4	46073
chr18_34841908_34842409	32.8186	1.81834	0.394578	4.60831	4.06e-06	5.55e-05	Reep2	-1320
chr9_83434334_83434835	13.3285	2.75861	0.598614	4.60833	4.06e-06	5.55e-05	Lca5	6293
chr18_73702982_73703483	33.9984	1.64547	0.357081	4.60811	4.06e-06	5.56e-05	Smad4	298
chr3_94363213_94363714	23.892	1.85507	0.402589	4.60785	4.07e-06	5.56e-05	C2cd4d	-776
chr18_30695377_30695878	31.9391	2.08959	0.453588	4.6068	4.09e-06	5.59e-05	Pik3c3	-422508
chr3_109765564_109766065	9.7211	3.71853	0.807237	4.6065	4.1e-06	5.6e-05	Ntng1	377947
chr5_15044657_15045158	19.4888	2.6322	0.571416	4.60645	4.1e-06	5.6e-05	RP24-449D6.1	-11659
chr11_82388033_82388534	24.0748	2.29767	0.4988	4.60639	4.1e-06	5.6e-05	Tmem132e	366
chr12_76817127_76817628	12.0746	3.21549	0.698076	4.60622	4.1e-06	5.6e-05	Fntb	-51530
chr12_76817127_76817628.1	12.0746	3.21549	0.698076	4.60622	4.1e-06	5.6e-05	Rab15	4926
chr15_102547448_102547949	28.9739	1.94164	0.421532	4.60615	4.1e-06	5.6e-05	Atf7	77125
chr15_102547448_102547949.1	28.9739	1.94164	0.421532	4.60615	4.1e-06	5.6e-05	RP23-118K10.7	77119
chr9_27029810_27030311	86.9209	1.09153	0.236991	4.60577	4.11e-06	5.61e-05	Vps26b	0
chr1_53296861_53297362	137.038	1.085	0.235605	4.60517	4.12e-06	5.62e-05	Ormdl1	0
chr1_53296861_53297362.1	137.038	1.085	0.235605	4.60517	4.12e-06	5.62e-05	Pms1	0
chr1_53296861_53297362.2	137.038	1.085	0.235605	4.60517	4.12e-06	5.62e-05	RP24-93I18.2	0
chr8_13287256_13287757	93.4005	1.20689	0.262074	4.60516	4.12e-06	5.62e-05	Dcun1d2	375
chr8_34861251_34861752	10.1038	3.83674	0.833145	4.60513	4.12e-06	5.62e-05	Tnks	103939
chr15_99596404_99596905	68.536	1.3637	0.296153	4.60473	4.13e-06	5.63e-05	Aqp6	4495
chr15_36979794_36980295	24.6327	2.15684	0.468416	4.60453	4.13e-06	5.64e-05	Zfp706	27479
chr11_59662181_59662682	122.382	1.10559	0.24011	4.60451	4.13e-06	5.64e-05	Mprip	0
chr12_102623887_102624388	15.9983	2.86788	0.622844	4.60449	4.13e-06	5.64e-05	Itpk1	80543
chr12_103630617_103631118	11.2229	2.99116	0.649697	4.60393	4.15e-06	5.65e-05	Serpina10	327
chr10_80841709_80842210	12.4731	3.07072	0.666983	4.60389	4.15e-06	5.65e-05	Lingo3	1830
chr15_76232378_76232879	33.9392	1.7249	0.374671	4.60377	4.15e-06	5.66e-05	Plec	-2881
chr18_31910491_31910992	163.138	1.01707	0.220957	4.60301	4.16e-06	5.67e-05	Sft2d3	912
chrX_158042820_158043321	26.7999	1.98935	0.432188	4.60297	4.17e-06	5.68e-05	Cnksr2	0
chr15_74574349_74574850	34.6647	1.55136	0.33704	4.6029	4.17e-06	5.68e-05	Adgrb1	-58155
chr10_6492448_6492949	14.606	2.76826	0.601447	4.60266	4.17e-06	5.68e-05	Oprm1	265557
chr14_55115323_55115824	39.3014	1.672	0.363272	4.60262	4.17e-06	5.68e-05	Jph4	1112
chr8_123813451_123813952	20.7817	3.09174	0.671759	4.60246	4.18e-06	5.69e-05	AC114005.5	-3902611
chr8_123813451_123813952.1	20.7817	3.09174	0.671759	4.60246	4.18e-06	5.69e-05	Rab4a	-7467
chr10_40301262_40301763	40.6108	1.68463	0.366042	4.60228	4.18e-06	5.69e-05	Amd1	424
chr7_132253485_132253986	27.1147	1.82943	0.39751	4.60223	4.18e-06	5.69e-05	Chst15	63243
chr7_132253485_132253986.1	27.1147	1.82943	0.39751	4.60223	4.18e-06	5.69e-05	Fgfr2	869365
chrY_90798046_90798547	13.5049	3.22414	0.700563	4.60221	4.18e-06	5.69e-05	Gm47283	-13309
chr19_24523480_24523981	30.8348	2.32354	0.504926	4.60175	4.19e-06	5.7e-05	Pip5k1b	31892
chr2_33005036_33005537	16.0274	2.9778	0.647154	4.60137	4.2e-06	5.71e-05	Garnl3	125900
chr4_126310601_126311102	13.9068	3.15828	0.686432	4.601	4.2e-06	5.72e-05	Col8a2	-23809
chr10_29361484_29361985	149.853	1.16932	0.254195	4.6001	4.22e-06	5.74e-05	Rnf146	458
chr15_76003504_76004005	19.7206	2.58091	0.561106	4.59968	4.23e-06	5.75e-05	Fam83h	10332
chr3_146852062_146852563	52.1046	1.3645	0.29674	4.59829	4.26e-06	5.79e-05	Ttll7	0
chr3_146768876_146769377	14.5686	3.68044	0.800396	4.59827	4.26e-06	5.79e-05	Prkacb	43584
chr5_49662044_49662545	10.6418	4.57856	0.995736	4.59817	4.26e-06	5.79e-05	Kcnip4	-137137
chr11_42927134_42927635	16.7068	2.46624	0.536373	4.598	4.27e-06	5.79e-05	Gm9972	108111
chr7_29364015_29364516	13.7433	2.79705	0.608322	4.59798	4.27e-06	5.79e-05	Sipa1l3	140945
chr5_15039615_15040116	13.1801	3.54541	0.771099	4.59787	4.27e-06	5.79e-05	RP24-449D6.1	-6617
chr4_134563953_134564454	10.2394	3.84838	0.837028	4.59767	4.27e-06	5.8e-05	Man1c1	139837
chr1_59913720_59914221	31.2251	1.85797	0.404154	4.59719	4.28e-06	5.81e-05	Fam117b	-715
chr16_50200104_50200605	10.0571	3.68861	0.802377	4.5971	4.28e-06	5.81e-05	Bbx	231786
chr4_133281820_133282321	15.6661	2.43968	0.530711	4.59701	4.29e-06	5.81e-05	Tmem222	-4028
chr5_124234229_124234730	16.706	2.91984	0.635164	4.59699	4.29e-06	5.81e-05	Pitpnm2	15031
chr14_72234412_72234913	15.0415	2.68429	0.584073	4.59582	4.31e-06	5.84e-05	RP24-199E5.2	256926
chr7_66510839_66511340	10.5439	3.6581	0.79597	4.59578	4.31e-06	5.84e-05	Aldh1a3	-83322
chr7_75026180_75026681	9.79089	3.01238	0.65547	4.59576	4.31e-06	5.84e-05	Sv2b	282582
chr5_100038725_100039226	132.641	1.06411	0.231574	4.59513	4.32e-06	5.86e-05	Hnrnpdl	0
chr12_28250490_28250991	11.3782	3.70337	0.805952	4.59502	4.33e-06	5.86e-05	Dcdc2c	301409
chr4_140249292_140249793	24.8964	1.86618	0.406142	4.5949	4.33e-06	5.86e-05	Igsf21	-2508
chr5_88398589_88399090	19.2677	2.2294	0.485199	4.59481	4.33e-06	5.87e-05	Amtn	-22482
chr2_138792923_138793424	13.2814	6.84972	1.49078	4.59473	4.33e-06	5.87e-05	Btbd3	-536359
chr10_103367496_103367997	66.7787	1.3818	0.300755	4.59444	4.34e-06	5.87e-05	Slc6a15	0
chr5_36886588_36887089	14.4104	2.94157	0.640274	4.59424	4.34e-06	5.88e-05	Ppp2r2c	-18076
chr5_43234163_43234664	51.6533	1.61405	0.351326	4.59416	4.34e-06	5.88e-05	Cpeb2	-994
chr12_20265064_20265565	12.1974	3.03269	0.660256	4.5932	4.36e-06	5.91e-05	Gm10479	150373
chr17_27170321_27170822	15.5247	2.54027	0.553162	4.59227	4.38e-06	5.93e-05	Ip6k3	-2557
chr3_49762002_49762503	9.7594	4.44223	0.967361	4.59212	4.39e-06	5.93e-05	Pcdh18	-4686
chr13_109546252_109546753	12.4979	4.45584	0.970384	4.59183	4.39e-06	5.94e-05	Pde4d	378310
chr12_110865932_110866433	12.6815	3.30208	0.719128	4.59179	4.39e-06	5.94e-05	Zfp839	-15654
chr10_41834045_41834546	13.9592	2.80519	0.610916	4.59177	4.4e-06	5.94e-05	Sesn1	-24111
chr10_74967912_74968413	26.3792	2.17024	0.472673	4.59143	4.4e-06	5.95e-05	Gnaz	-736
chr10_74967912_74968413.1	26.3792	2.17024	0.472673	4.59143	4.4e-06	5.95e-05	Rsph14	64153
chr5_63936749_63937250	12.6228	2.49241	0.542856	4.59129	4.41e-06	5.95e-05	Rell1	31648
chr3_88144201_88144702	16.3286	2.49805	0.544095	4.5912	4.41e-06	5.95e-05	Mef2d	-1830
chr1_57406311_57406812	61.5997	1.21747	0.2652	4.59076	4.42e-06	5.97e-05	Maip1	0
chr1_57406311_57406812.1	61.5997	1.21747	0.2652	4.59076	4.42e-06	5.97e-05	Tyw5	290
chr4_125738739_125739240	13.5781	3.09141	0.673405	4.59072	4.42e-06	5.97e-05	Grik3	-248040
chr2_155514677_155515178	46.8014	1.58624	0.345554	4.59043	4.42e-06	5.97e-05	Ggt7	0
chr3_138825145_138825646	15.2228	2.58551	0.563295	4.58998	4.43e-06	5.98e-05	Tspan5	-82951
chr7_127750370_127750871	17.0706	2.30061	0.501225	4.58997	4.43e-06	5.98e-05	Fbxl19	-5170
chr2_76406911_76407412	60.9966	1.3582	0.295909	4.58993	4.43e-06	5.98e-05	Osbpl6	-374
chr5_135807215_135807716	15.2109	3.09382	0.674046	4.58992	4.43e-06	5.98e-05	Srrm3	10390
chr11_33162975_33163476	154.285	1.00043	0.217963	4.5899	4.43e-06	5.98e-05	Npm1	0
chr11_41599009_41599510	15.2129	2.79977	0.609993	4.58984	4.44e-06	5.98e-05	Gabrg2	401348
chr4_85844309_85844810	13.9032	2.88151	0.627821	4.58969	4.44e-06	5.99e-05	Adamtsl1	209113
chr5_113590122_113590623	12.7624	3.39387	0.739603	4.58877	4.46e-06	6.01e-05	Cmklr1	59804
chr14_57621675_57622176	13.155	3.11537	0.678966	4.5884	4.47e-06	6.02e-05	Xpo4	43255
chr1_135606595_135607096	12.6838	2.83595	0.618087	4.58826	4.47e-06	6.03e-05	Nav1	200
chr15_87385814_87386315	11.8155	3.64743	0.794951	4.58824	4.47e-06	6.03e-05	Fam19a5	157984
chr6_8951300_8951801	30.4599	1.88953	0.411835	4.58808	4.47e-06	6.03e-05	Nxph1	-2687
chr1_93825060_93825561	130.402	1.14205	0.248933	4.58778	4.48e-06	6.04e-05	D2hgdh	0
chr11_76861184_76861685	11.3024	3.27254	0.713348	4.58757	4.48e-06	6.04e-05	Cpd	-14166
chr4_107002695_107003196	19.4817	2.82268	0.615306	4.58743	4.49e-06	6.05e-05	Ssbp3	-91226
chr12_26176190_26176691	12.0903	3.34551	0.729283	4.5874	4.49e-06	6.05e-05	Rnf144a	238564
chr18_68274270_68274771	8.68949	3.71189	0.809175	4.58725	4.49e-06	6.05e-05	Fam210a	25563
chr4_57915179_57915680	30.9033	1.65346	0.360466	4.58699	4.5e-06	6.06e-05	RP23-334A5.4	618
chr7_64631220_64631721	12.2047	3.42574	0.746836	4.587	4.5e-06	6.06e-05	Apba2	-129515
chr2_35267049_35267550	12.2256	3.50028	0.763191	4.58637	4.51e-06	6.07e-05	Gsn	-10670
chr9_57947406_57947907	19.3782	2.05528	0.448135	4.58629	4.51e-06	6.07e-05	Sema7a	-7294
chr8_35588966_35589467	29.8146	1.85174	0.403767	4.58615	4.51e-06	6.08e-05	Mfhas1	-1169
chr14_20256443_20256944	16.6262	2.59139	0.565068	4.58598	4.52e-06	6.08e-05	Kcnk16	12256
chr2_32981187_32981688	26.1176	2.49633	0.544335	4.58602	4.52e-06	6.08e-05	Slc2a8	330
chr2_181797628_181798129	18.8712	2.60836	0.568768	4.58598	4.52e-06	6.08e-05	Myt1	-34297
chr3_134239896_134240397	58.2085	1.38002	0.300936	4.58576	4.52e-06	6.09e-05	Cxxc4	-3406
chr9_27028864_27029365	25.5822	1.89524	0.41329	4.58575	4.52e-06	6.09e-05	Vps26b	701
chr19_61226379_61226880	53.3131	1.37836	0.300606	4.58526	4.53e-06	6.1e-05	Csf2ra	1539
chr15_51991574_51992075	120.917	1.22364	0.266865	4.58524	4.53e-06	6.1e-05	Rad21	0
chr6_101930291_101930792	9.74091	3.76159	0.820394	4.58511	4.54e-06	6.1e-05	Pdzrn3	-552394
chrX_153498011_153498512	120.023	1.10474	0.240943	4.58505	4.54e-06	6.1e-05	Ubqln2	0
chr14_32321698_32322199	35.9557	1.56518	0.341405	4.58452	4.55e-06	6.12e-05	Ogdhl	0
chr7_46997829_46998330	17.1956	2.57199	0.561034	4.58437	4.55e-06	6.12e-05	Spty2d1	10082
chr16_32643595_32644096	47.431	1.49396	0.325893	4.5842	4.56e-06	6.12e-05	Tnk2	547
chr10_127093654_127094155	11.8676	3.23565	0.705831	4.58418	4.56e-06	6.12e-05	Agap2	-14748
chr10_79926735_79927236	43.1275	1.63152	0.355918	4.58398	4.56e-06	6.13e-05	Arid3a	0
chr8_69895774_69896275	12.2023	2.78819	0.608251	4.58394	4.56e-06	6.13e-05	Ndufa13	6284
chr16_31477160_31477661	14.6267	2.59191	0.565442	4.58386	4.56e-06	6.13e-05	Bdh1	-54881
chr10_98486326_98486827	19.9611	2.77716	0.605864	4.5838	4.57e-06	6.13e-05	Atp2b1	428325
chr4_153398346_153398847	15.8282	2.81247	0.613568	4.5838	4.57e-06	6.13e-05	Ajap1	83965
chr9_120010950_120011451	96.8448	1.11978	0.244295	4.58373	4.57e-06	6.13e-05	Xirp1	12148
chr2_152700679_152701180	11.6649	3.28729	0.717234	4.58329	4.58e-06	6.14e-05	H13	-31219
chr15_88841897_88842398	24.4522	1.80492	0.393807	4.58326	4.58e-06	6.14e-05	Pim3	19788
chr13_13573669_13574170	45.973	1.40226	0.306001	4.58253	4.59e-06	6.16e-05	Lyst	16227
chr6_91684830_91685331	20.4948	2.23418	0.487587	4.58212	4.6e-06	6.18e-05	Slc6a6	-778
chr8_123411185_123411686	90.3014	1.32661	0.289533	4.58189	4.61e-06	6.18e-05	AC114005.5	-3500345
chr8_123411185_123411686.1	90.3014	1.32661	0.289533	4.58189	4.61e-06	6.18e-05	Tubb3	0
chr11_102217989_102218490	16.2922	2.52255	0.550559	4.58179	4.61e-06	6.18e-05	Hdac5	11647
chr5_5514149_5514650	110.646	1.22903	0.268263	4.58146	4.62e-06	6.19e-05	Cldn12	224
chr15_37135453_37135954	41.5471	1.4876	0.324771	4.58046	4.64e-06	6.22e-05	Grhl2	97082
chr1_191717553_191718054	30.2838	1.97964	0.432225	4.5801	4.65e-06	6.23e-05	Lpgat1	0
chr14_20694794_20695295	103.313	1.28125	0.279787	4.57937	4.66e-06	6.25e-05	Fut11	0
chr14_20694794_20695295.1	103.313	1.28125	0.279787	4.57937	4.66e-06	6.25e-05	Sec24c	-20487
chrX_169987515_169988016	15.6496	2.76043	0.602816	4.57922	4.67e-06	6.25e-05	Mid1	-302317
chr1_155557976_155558477	66.1165	1.41353	0.308701	4.57895	4.67e-06	6.26e-05	Acbd6	0
chr1_180791726_180792227	14.725	2.34718	0.512605	4.57891	4.67e-06	6.26e-05	H3f3a	21717
chr10_60685798_60686299	12.5065	2.75378	0.601424	4.57877	4.68e-06	6.26e-05	Cdh23	-28465
chr6_76977739_76978240	18.3196	2.27578	0.497051	4.57856	4.68e-06	6.27e-05	Ctnna2	1001460
chr2_180041632_180042133	33.7666	1.87347	0.409265	4.57766	4.7e-06	6.29e-05	Psma7	301
chr5_122873466_122873967	8.55479	5.36792	1.17266	4.57756	4.7e-06	6.29e-05	Kdm2b	115857
chr11_3863616_3864117	99.4931	1.00555	0.219683	4.57729	4.71e-06	6.3e-05	Osbp2	0
chr16_11909083_11909584	64.379	1.56365	0.341617	4.57721	4.71e-06	6.3e-05	Cpped1	0
chr10_81293755_81294256	17.6429	2.58133	0.563992	4.57689	4.72e-06	6.31e-05	Pip5k1c	-793
chr2_22623365_22623866	11.8129	2.97363	0.649889	4.5756	4.75e-06	6.35e-05	Gad2	-1161
chr11_73018711_73019212	107.295	1.12463	0.245792	4.57555	4.75e-06	6.35e-05	Camkk1	0
chr12_108206126_108206627	11.6134	2.86449	0.626233	4.57416	4.78e-06	6.39e-05	Ccdc85c	68799
chr2_92941375_92941876	11.9271	2.89599	0.633129	4.5741	4.78e-06	6.39e-05	Syt13	-26278
chr14_12821828_12822329	58.084	1.34065	0.29311	4.57387	4.79e-06	6.4e-05	Cadps	751
chr4_142083578_142084079	27.515	2.16544	0.473508	4.57319	4.8e-06	6.42e-05	Tmem51	226
chr9_95558912_95559413	35.3504	1.80183	0.394002	4.57315	4.8e-06	6.42e-05	Paqr9	244
chr1_178744489_178744990	12.2906	3.27612	0.716404	4.573	4.81e-06	6.42e-05	Kif26b	53448
chr3_68421792_68422293	15.0307	2.52497	0.552163	4.57287	4.81e-06	6.42e-05	RP24-100C12.5	-529561
chr3_68421792_68422293.1	15.0307	2.52497	0.552163	4.57287	4.81e-06	6.42e-05	Schip1	-356991
chr17_6320911_6321412	16.0598	3.58075	0.783107	4.57249	4.82e-06	6.43e-05	Dynlt1a	-3437
chr10_11343458_11343959	96.9769	1.06822	0.233653	4.57182	4.83e-06	6.45e-05	Epm2a	-55
chr15_64060237_64060738	41.0128	1.64509	0.359831	4.57185	4.83e-06	6.45e-05	Fam49b	0
chr9_103574310_103574811	14.7899	2.51403	0.549959	4.5713	4.85e-06	6.47e-05	Tmem108	187027
chr7_133286179_133286680	11.0476	3.91347	0.85614	4.57107	4.85e-06	6.47e-05	Ctbp2	-162812
chr10_79966811_79967312	18.5919	2.51308	0.549808	4.57083	4.86e-06	6.48e-05	Wdr18	-6660
chr5_117069425_117069926	18.9814	2.44507	0.534934	4.57078	4.86e-06	6.48e-05	Suds3	46188
chr10_58401785_58402286	14.4175	3.7733	0.825536	4.57072	4.86e-06	6.48e-05	Lims1	-78320
chr6_132463520_132464021	18.3505	4.00995	0.877339	4.57058	4.86e-06	6.48e-05	RP23-9G21.1	-99386
chr2_35789837_35790338	9.05607	4.90939	1.07414	4.57053	4.86e-06	6.48e-05	Ttll11	189287
chr17_27451671_27452172	16.5685	2.31168	0.505822	4.57015	4.87e-06	6.5e-05	Grm4	61170
chr7_109808042_109808543	13.6234	2.89158	0.632741	4.56992	4.88e-06	6.5e-05	Scube2	57101
chr2_97018281_97018782	8.33575	4.16651	0.911733	4.56989	4.88e-06	6.5e-05	Lrrc4c	-700113
chr10_79554305_79554806	26.9496	1.82673	0.399761	4.56955	4.89e-06	6.51e-05	Mier2	394
chr12_108223353_108223854	16.1404	2.52656	0.552971	4.56907	4.9e-06	6.53e-05	Ccdc85c	51572
chr4_133813979_133814480	53.4598	1.30242	0.285054	4.56902	4.9e-06	6.53e-05	Arid1a	-57210
chr7_118979620_118980121	23.9692	2.04361	0.447305	4.56872	4.91e-06	6.53e-05	Gprc5b	15091
chr11_75193677_75194178	39.1692	1.84546	0.403947	4.56858	4.91e-06	6.54e-05	Rtn4rl1	0
chr11_102026776_102027277	68.3127	1.24047	0.271527	4.56851	4.91e-06	6.54e-05	Mpp3	1185
chr18_20713329_20713830	26.8381	1.80238	0.394535	4.56838	4.92e-06	6.54e-05	B4galt6	32575
chr13_34344377_34344878	64.328	1.28047	0.280307	4.56809	4.92e-06	6.55e-05	Slc22a23	305
chr8_109692555_109693056	35.1436	2.09737	0.459168	4.56777	4.93e-06	6.56e-05	Ist1	205
chr2_132375677_132376178	10.6916	3.23509	0.708272	4.56757	4.93e-06	6.56e-05	Prokr2	9270
chr6_87893794_87894295	18.5115	2.05275	0.449427	4.56747	4.94e-06	6.57e-05	Copg1	-5981
chrX_43122379_43122880	9.62403	3.91112	0.856304	4.56744	4.94e-06	6.57e-05	Tenm1	44938
chr4_129263259_129263760	18.1568	2.63758	0.577502	4.56723	4.94e-06	6.57e-05	RP23-284L6.7	-14816
chr12_19171508_19172009	7.69387	4.30719	0.943326	4.56595	4.97e-06	6.61e-05	RP24-316P8.1	-656999
chr1_89579920_89580421	51.2306	1.73903	0.380888	4.56573	4.98e-06	6.62e-05	Agap1	-125115
chr9_95560239_95560740	30.8073	1.79358	0.392842	4.56566	4.98e-06	6.62e-05	Paqr9	-583
chr5_38477992_38478493	15.5699	2.4985	0.547252	4.56555	4.98e-06	6.62e-05	Slc2a9	24651
chr9_66516453_66516954	13.2574	2.70009	0.591409	4.56552	4.98e-06	6.62e-05	Usp3	76189
chr2_25581603_25582104	52.562	1.53105	0.335371	4.56524	4.99e-06	6.63e-05	Gm996	0
chr2_16914557_16915058	11.5189	3.15097	0.690245	4.565	4.99e-06	6.63e-05	Plxdc2	-558254
chr7_110122499_110123000	46.8736	1.60378	0.351367	4.56439	5.01e-06	6.65e-05	Wee1	-454
chr6_114565145_114565646	23.287	1.91597	0.419792	4.56409	5.02e-06	6.66e-05	Atg7	77451
chr7_36696507_36697008	33.5412	1.76185	0.386084	4.56338	5.03e-06	6.68e-05	Tshz3	1110
chr19_4315123_4315624	13.9701	2.86766	0.628438	4.56316	5.04e-06	6.69e-05	Kdm2a	82662
chr8_23011324_23011825	11.1043	4.30099	0.942556	4.56311	5.04e-06	6.69e-05	Ank1	-36481
chr15_86082464_86082965	20.1271	2.50332	0.548621	4.56294	5.04e-06	6.69e-05	Gramd4	-24770
chr10_63593128_63593629	15.9703	3.00433	0.658477	4.56254	5.05e-06	6.71e-05	Ctnna3	-163031
chr6_34664213_34664714	8.38567	3.5273	0.773129	4.56237	5.06e-06	6.71e-05	Cald1	44920
chr7_144301599_144302100	13.0907	2.59002	0.567691	4.56237	5.06e-06	6.71e-05	Shank2	-299672
chr7_89338606_89339107	81.8334	1.3155	0.288339	4.56233	5.06e-06	6.71e-05	Tmem135	0
chr9_30369639_30370140	14.2964	3.08121	0.675372	4.56225	5.06e-06	6.71e-05	Snx19	56968
chr12_20268034_20268535	11.5507	3.13952	0.688158	4.5622	5.06e-06	6.71e-05	Gm10479	147403
chr18_38338754_38339255	62.78	1.18295	0.259318	4.56179	5.07e-06	6.73e-05	Gnpda1	0
chr13_75477270_75477771	11.9434	2.97071	0.651222	4.56176	5.07e-06	6.73e-05	Ell2	228986
chr3_103572972_103573473	15.1534	3.67536	0.805803	4.56111	5.09e-06	6.75e-05	Syt6	1758
chr15_52161552_52162053	53.2852	1.29057	0.282955	4.56104	5.09e-06	6.75e-05	Aard	-121446
chr19_42430969_42431470	21.5095	2.12939	0.466948	4.56024	5.11e-06	6.77e-05	Crtac1	314
chr3_107483221_107483722	47.3703	1.48261	0.325119	4.56022	5.11e-06	6.77e-05	Slc6a17	34297
chr11_21763165_21763666	11.9518	3.32812	0.72994	4.55944	5.13e-06	6.79e-05	Wdpcp	-190931
chr2_145971562_145972063	15.6753	2.47962	0.543843	4.55944	5.13e-06	6.79e-05	Crnkl1	-36548
chr17_87351506_87352007	28.026	1.74503	0.382742	4.55927	5.13e-06	6.8e-05	Ttc7	-68621
chr10_81232889_81233390	66.9668	1.26519	0.2775	4.55924	5.13e-06	6.8e-05	Zfr2	0
chr10_119802379_119802880	18.3158	2.45301	0.538035	4.55921	5.13e-06	6.8e-05	Grip1	-348550
chr12_76130301_76130802	11.2289	2.81795	0.618167	4.55856	5.15e-06	6.82e-05	Esr2	46458
chr4_153432322_153432823	13.3343	3.15783	0.692728	4.55854	5.15e-06	6.82e-05	Ajap1	49989
chr16_65910292_65910793	20.7169	2.16919	0.475904	4.55804	5.16e-06	6.83e-05	Vgll3	-95036
chr11_3521152_3521653	16.1005	3.09878	0.679956	4.55732	5.18e-06	6.85e-05	Smtn	17640
chr9_42038902_42039403	13.4367	4.34085	0.952518	4.55724	5.18e-06	6.86e-05	Sorl1	84895
chr12_84875674_84876175	13.7813	2.49191	0.546823	4.55706	5.19e-06	6.86e-05	Ltbp2	358
chr1_66211370_66211871	10.7861	3.8439	0.843509	4.55703	5.19e-06	6.86e-05	Map2	-36058
chr9_107341324_107341825	12.7441	3.01852	0.662447	4.55662	5.2e-06	6.87e-05	RP23-115A1.5	-723
chr18_31009852_31010353	8.42892	4.28203	0.939977	4.55546	5.23e-06	6.91e-05	Rit2	306781
chr14_58089447_58089948	16.9755	2.52519	0.554337	4.55533	5.23e-06	6.91e-05	Fgf9	-18901
chr13_109555487_109555988	9.75422	3.3819	0.742514	4.55466	5.25e-06	6.93e-05	Pde4d	369075
chr5_123997291_123997792	30.4733	1.76826	0.388324	4.55358	5.27e-06	6.96e-05	Hip1r	-23664
chr2_70825615_70826116	115.72	1.44235	0.31676	4.55345	5.28e-06	6.97e-05	Tlk1	0
chr15_78802745_78803246	23.8309	1.9519	0.428739	4.55267	5.3e-06	6.99e-05	Card10	0
chr7_44602425_44602926	15.0598	2.45302	0.53886	4.55224	5.31e-06	7e-05	Kcnc3	-11762
chr11_6405220_6405721	18.2802	2.1847	0.479945	4.55198	5.31e-06	7.01e-05	Zmiz2	-16147
chr12_87042979_87043480	27.431	1.72697	0.379401	4.55183	5.32e-06	7.01e-05	Tmem63c	-16688
chr4_31584104_31584605	9.64377	3.27637	0.719843	4.5515	5.33e-06	7.02e-05	Map3k7	379492
chr9_119445183_119445684	22.1824	2.21153	0.485942	4.55101	5.34e-06	7.04e-05	Exog	-280
chr17_63315655_63316156	31.1488	1.7667	0.388204	4.55096	5.34e-06	7.04e-05	Fbxl17	176598
chr17_67918089_67918590	8.97591	4.30752	0.946522	4.55089	5.34e-06	7.04e-05	Arhgap28	85531
chr18_77948872_77949373	12.0909	2.75171	0.604676	4.55072	5.35e-06	7.05e-05	Epg5	-10406
chr5_16095267_16095768	13.7531	3.17675	0.698094	4.55061	5.35e-06	7.05e-05	Cacna2d1	-160480
chr17_80946044_80946545	18.4653	2.29256	0.503799	4.55054	5.35e-06	7.05e-05	Tmem178	-1413
chr2_18218446_18218947	16.6024	2.37823	0.522665	4.5502	5.36e-06	7.06e-05	Dnajc1	173884
chr11_62575816_62576317	31.8117	1.73084	0.380431	4.54969	5.37e-06	7.08e-05	Trpv2	-1279
chr4_41648090_41648591	16.9195	2.44746	0.537956	4.54956	5.38e-06	7.08e-05	Enho	-7766
chr2_115581410_115581911	64.078	1.3224	0.290683	4.54929	5.38e-06	7.09e-05	RP23-297K24.1	0
chr8_122376295_122376796	85.796	1.20959	0.265927	4.54858	5.4e-06	7.11e-05	AC114005.5	-2465455
chr8_122376295_122376796.1	85.796	1.20959	0.265927	4.54858	5.4e-06	7.11e-05	Zc3h18	0
chr9_87198080_87198581	11.0516	4.24967	0.9343	4.54851	5.4e-06	7.11e-05	Cep162	56956
chr17_87317902_87318403	37.0417	2.46834	0.542693	4.54832	5.41e-06	7.12e-05	Ttc7	-35017
chr4_69410260_69410761	11.8145	3.53696	0.777731	4.54779	5.42e-06	7.13e-05	Brinp1	-455863
chr19_4268942_4269443	27.4067	2.13726	0.469994	4.54742	5.43e-06	7.14e-05	Ssh3	0
chr10_75921392_75921893	80.7718	1.20162	0.264267	4.54699	5.44e-06	7.15e-05	Smarcb1	0
chr17_69382453_69382954	141.474	1.13973	0.250656	4.54698	5.44e-06	7.15e-05	Zbtb14	96
chr12_19065991_19066492	11.5144	4.33415	0.953219	4.54685	5.45e-06	7.16e-05	RP24-316P8.1	-551482
chr6_71094692_71095193	21.3288	2.78674	0.612994	4.54611	5.46e-06	7.18e-05	Thnsl2	49247
chr12_54492607_54493108	9.98563	3.10373	0.682756	4.54588	5.47e-06	7.19e-05	Sptssa	163466
chr3_122470968_122471469	29.8025	1.82051	0.400485	4.54577	5.47e-06	7.19e-05	Bcar3	-51191
chr14_33361014_33361515	15.7767	3.01947	0.664335	4.5451	5.49e-06	7.21e-05	Arhgap22	-144192
chr19_5940102_5940603	25.2218	1.85678	0.408535	4.54499	5.49e-06	7.22e-05	Pola2	23604
chr2_114012830_114013331	17.8779	2.11398	0.465148	4.54476	5.5e-06	7.22e-05	Gjd2	289
chr15_82898853_82899354	38.2358	1.75864	0.386985	4.54447	5.51e-06	7.23e-05	Tcf20	12781
chr3_89244563_89245064	28.7561	1.92157	0.42284	4.54443	5.51e-06	7.23e-05	Trim46	834
chr19_27216622_27217123	68.4071	1.18665	0.261134	4.54424	5.51e-06	7.24e-05	Vldlr	0
chr11_98341959_98342460	16.8134	2.54656	0.560401	4.54417	5.52e-06	7.24e-05	Ppp1r1b	5944
chr6_114040965_114041466	34.4041	1.79957	0.396062	4.54366	5.53e-06	7.26e-05	Atp2b2	561
chr17_25106920_25107421	10.719	3.28476	0.722994	4.54327	5.54e-06	7.27e-05	Telo2	8547
chr15_24906901_24907402	15.6322	2.60292	0.572943	4.54307	5.54e-06	7.27e-05	Basp1	506363
chr15_74209326_74209827	19.7378	2.22256	0.489234	4.54293	5.55e-06	7.28e-05	Adgrb1	306368
chr9_123828809_123829310	11.8549	3.1206	0.686946	4.54271	5.55e-06	7.29e-05	Fyco1	22352
chr2_58665317_58665818	27.1678	2.37762	0.523427	4.5424	5.56e-06	7.29e-05	Upp2	-97931
chr10_71960596_71961097	11.9844	2.72838	0.600658	4.54232	5.56e-06	7.3e-05	Ipmk	-612834
chr11_42903330_42903831	10.8163	3.66429	0.806705	4.5423	5.56e-06	7.3e-05	Gm9972	131915
chr1_190175283_190175784	34.2029	2.09002	0.460136	4.54217	5.57e-06	7.3e-05	Prox1	-4569
chr2_92075998_92076499	20.4211	2.42335	0.533531	4.5421	5.57e-06	7.3e-05	Creb3l1	-51496
chrY_90802990_90803491	16.9004	3.54527	0.780573	4.54189	5.58e-06	7.31e-05	Gm47283	-18253
chr4_26965837_26966338	13.9589	2.72219	0.59938	4.54168	5.58e-06	7.31e-05	Manea	-618946
chr13_112993484_112993985	33.3903	1.8038	0.397212	4.54116	5.59e-06	7.33e-05	Mcidas	0
chr11_93098826_93099327	28.4271	2.27432	0.500913	4.54034	5.62e-06	7.36e-05	Car10	-423
chr9_58489854_58490355	17.3348	2.45254	0.540212	4.53997	5.63e-06	7.37e-05	RP24-78F21.4	-1252
chr6_32220813_32221314	15.7418	2.88162	0.634735	4.53988	5.63e-06	7.37e-05	Plxna4	366879
chr9_50528436_50528937	120.399	1.19035	0.262208	4.53974	5.63e-06	7.37e-05	Pts	0
chr15_93558434_93558935	19.2585	2.55322	0.56249	4.53914	5.65e-06	7.39e-05	Prickle1	36957
chr14_55617705_55618206	12.2956	2.72918	0.601266	4.53904	5.65e-06	7.4e-05	Rec8	0
chr5_139325302_139325803	52.8488	1.42743	0.314487	4.53894	5.65e-06	7.4e-05	Adap1	0
chr14_31830440_31830941	162.703	1.00357	0.22111	4.53877	5.66e-06	7.4e-05	Ankrd28	0
chr18_61762771_61763272	14.0785	3.06767	0.675935	4.5384	5.67e-06	7.42e-05	Afap1l1	23431
chr2_28387319_28387820	60.9974	1.24057	0.273357	4.53827	5.67e-06	7.42e-05	Ppp1r26	60121
chr4_46038976_46039477	52.6304	1.84113	0.405713	4.53802	5.68e-06	7.43e-05	Tmod1	-42
chr12_26100098_26100599	8.6264	5.36237	1.18169	4.5379	5.68e-06	7.43e-05	Rnf144a	314656
chr3_13653118_13653619	11.5464	3.17102	0.698813	4.53773	5.69e-06	7.44e-05	Ralyl	-181437
chr2_54436775_54437276	57.0044	1.70271	0.375239	4.53766	5.69e-06	7.44e-05	Galnt13	-459
chr8_19908920_19909421	18.2152	2.61443	0.576176	4.53756	5.69e-06	7.44e-05	RP24-344F2.1	-5529
chr18_83429694_83430195	13.9455	2.85772	0.629828	4.53731	5.7e-06	7.45e-05	Zfp516	-518816
chr7_89246895_89247396	12.5659	3.65542	0.805669	4.53713	5.7e-06	7.45e-05	Tmem135	91392
chr2_105746826_105747327	11.9535	3.11805	0.687286	4.53676	5.71e-06	7.46e-05	Elp4	157238
chr4_63129939_63130440	14.2889	2.51339	0.554008	4.53674	5.71e-06	7.46e-05	Zfp618	-164367
chr6_47748482_47748983	45.5722	1.61276	0.355512	4.53644	5.72e-06	7.47e-05	Pdia4	64448
chr10_4266890_4267391	29.4316	1.8105	0.399117	4.53627	5.73e-06	7.48e-05	Akap12	-511
chr15_78188522_78189023	13.1835	4.52439	0.997379	4.53628	5.73e-06	7.48e-05	Ift27	-14415
chr12_20270158_20270659	16.7621	2.44671	0.539433	4.5357	5.74e-06	7.49e-05	Gm10479	145279
chr2_71981511_71982012	18.6775	2.9214	0.644096	4.53566	5.74e-06	7.5e-05	Rapgef4	-272
chr2_109918725_109919226	15.4522	2.72052	0.599817	4.53559	5.74e-06	7.5e-05	Lgr4	-1079
chr15_58591655_58592156	15.1989	2.63899	0.581878	4.5353	5.75e-06	7.51e-05	Fer1l6	-81608
chr2_180065197_180065698	8.09949	3.6233	0.798981	4.5349	5.76e-06	7.52e-05	Ss18l1	-22689
chr16_7099731_7100232	20.1702	2.26765	0.500062	4.53474	5.77e-06	7.52e-05	Rbfox1	-750594
chr18_46390125_46390626	18.0291	2.51691	0.555105	4.53412	5.78e-06	7.54e-05	Ccdc112	-78197
chr14_92958089_92958590	18.9034	2.27572	0.501923	4.534	5.79e-06	7.55e-05	Pcdh9	932080
chr15_78999656_79000157	13.3249	2.84028	0.626443	4.53398	5.79e-06	7.55e-05	Triobp	-51933
chr6_114032785_114033286	12.3729	2.96578	0.654171	4.53364	5.8e-06	7.56e-05	Atp2b2	8741
chr1_39856659_39857160	19.4603	2.26673	0.499986	4.53358	5.8e-06	7.56e-05	Map4k4	43753
chr7_78889561_78890062	11.4228	2.95146	0.651054	4.53335	5.81e-06	7.57e-05	Aen	5865
chr18_60832423_60832924	8.90264	3.75041	0.827354	4.53302	5.81e-06	7.58e-05	Tcof1	16048
chr19_61225317_61225818	29.2003	2.02966	0.447749	4.53303	5.81e-06	7.58e-05	Csf2ra	2601
chr14_27945142_27945643	12.3417	3.06962	0.677179	4.53295	5.82e-06	7.58e-05	Erc2	-322715
chr11_6962742_6963243	16.9673	2.83271	0.624921	4.5329	5.82e-06	7.58e-05	Adcy1	100246
chr14_55495618_55496119	16.0053	3.02398	0.667118	4.5329	5.82e-06	7.58e-05	Carmil3	-4526
chr7_80370414_80370915	39.8937	1.58032	0.348639	4.53282	5.82e-06	7.58e-05	Man2a2	461
chr18_25634515_25635016	22.6488	2.20393	0.486232	4.53267	5.82e-06	7.59e-05	Celf4	119142
chr18_35980931_35981432	15.9903	2.9347	0.647477	4.53251	5.83e-06	7.59e-05	Psd2	-16102
chr6_13982438_13982939	29.9565	2.31945	0.511783	4.53209	5.84e-06	7.6e-05	RP23-440D19.2	-110920
chr13_92905813_92906314	14.4076	3.22643	0.711939	4.53188	5.85e-06	7.61e-05	Mtx3	-61027
chr2_79482474_79482975	11.0903	3.63629	0.802386	4.53184	5.85e-06	7.61e-05	Neurod1	-25723
chr9_95750055_95750556	120.783	1.03426	0.228226	4.53172	5.85e-06	7.61e-05	Trpc1	0
chr12_46721832_46722333	24.6132	1.95528	0.431548	4.53086	5.87e-06	7.64e-05	Nova1	96597
chr13_97550050_97550551	9.12501	3.5531	0.784227	4.53071	5.88e-06	7.65e-05	RP23-79J21.3	210082
chr11_32217640_32218141	11.5673	3.26972	0.721803	4.52994	5.9e-06	7.67e-05	Rhbdf1	4160
chr5_52040506_52041007	16.7778	2.61458	0.577208	4.5297	5.91e-06	7.68e-05	Dhx15	149508
chr13_52980831_52981332	127.645	1.22852	0.271224	4.52955	5.91e-06	7.68e-05	Nfil3	0
chr9_57937503_57938004	19.0884	2.40368	0.53067	4.52951	5.91e-06	7.69e-05	Sema7a	2109
chr6_143373638_143374139	23.299	1.8644	0.411622	4.5294	5.92e-06	7.69e-05	Etnk1	-206418
chr7_126986271_126986772	17.3332	2.29311	0.50628	4.52932	5.92e-06	7.69e-05	RP23-142A14.6	-10348
chr15_78036541_78037042	28.5826	1.70354	0.376115	4.5293	5.92e-06	7.69e-05	Cacng2	82987
chr1_172317363_172317864	16.4382	2.91927	0.644582	4.52893	5.93e-06	7.7e-05	Igsf8	-55723
chr9_45398228_45398729	13.5924	2.75902	0.60922	4.52878	5.93e-06	7.71e-05	Fxyd2	980
chr7_37685189_37685690	19.6953	2.57101	0.567762	4.52831	5.95e-06	7.72e-05	Zfp536	87186
chr15_32323099_32323600	18.6938	2.31448	0.511126	4.5282	5.95e-06	7.72e-05	Sema5a	-78287
chr19_23134552_23135053	75.916	1.27464	0.281519	4.52773	5.96e-06	7.74e-05	Klf9	6173
chr15_27802119_27802620	13.8901	2.83539	0.626291	4.52728	5.97e-06	7.75e-05	Trio	223229
chr17_51178485_51178986	74.0821	1.16389	0.257096	4.52706	5.98e-06	7.76e-05	Tbc1d5	326
chr13_119428113_119428614	36.9739	1.75351	0.387347	4.52697	5.98e-06	7.76e-05	Paip1	0
chr9_108156906_108157407	15.3148	2.84327	0.628117	4.52666	5.99e-06	7.77e-05	Bsn	32978
chr2_119804778_119805279	20.4332	2.85098	0.62983	4.52659	5.99e-06	7.78e-05	Tyro3	-7046
chr14_51088570_51089071	34.625	1.8974	0.419176	4.5265	6e-06	7.78e-05	Rnase4	2006
chr15_78678521_78679022	12.4978	2.85309	0.630306	4.52652	6e-06	7.78e-05	Elfn2	39750
chr11_31771383_31771884	20.802	2.16836	0.479057	4.52632	6e-06	7.78e-05	Bod1	-99498
chr18_69448229_69448730	12.7405	3.40014	0.751206	4.52624	6e-06	7.79e-05	Tcf4	-104084
chr6_107070422_107070923	9.1908	4.79012	1.05838	4.5259	6.01e-06	7.79e-05	Crbn	-270348
chr6_118083137_118083638	14.4656	2.62228	0.579432	4.5256	6.02e-06	7.8e-05	Rasgef1a	-71700
chr8_3429963_3430464	10.4543	3.16374	0.699079	4.52558	6.02e-06	7.8e-05	Arhgef18	-36926
chr12_4249733_4250234	10.0934	3.24931	0.718006	4.52546	6.03e-06	7.81e-05	Ncoa1	226949
chr8_44816329_44816830	14.7288	3.56711	0.788237	4.52543	6.03e-06	7.81e-05	Fat1	118617
chr13_19026808_19027309	14.3381	2.60516	0.57571	4.52512	6.04e-06	7.82e-05	Amph	-78604
chr6_77425601_77426102	12.4615	3.2701	0.72267	4.52502	6.04e-06	7.82e-05	Ctnna2	553598
chr5_109552391_109552892	14.3154	3.33112	0.736171	4.52492	6.04e-06	7.82e-05	Crlf2	6102
chr5_143548423_143548924	74.8523	1.25943	0.278342	4.52476	6.05e-06	7.83e-05	Fam220a	0
chr8_32884646_32885147	36.3901	1.42683	0.31535	4.52459	6.05e-06	7.83e-05	Nrg1	-617
chr10_34282528_34283029	34.0576	1.69186	0.373976	4.52398	6.07e-06	7.85e-05	Tspyl1	-339
chr3_37063490_37063991	11.1478	3.1177	0.689179	4.52378	6.07e-06	7.86e-05	Adad1	0
chrX_10484902_10485403	48.2549	1.38137	0.305364	4.5237	6.08e-06	7.86e-05	Tspan7	0
chr7_25282636_25283137	33.4224	1.63229	0.360851	4.52343	6.08e-06	7.87e-05	Cic	-14933
chr10_60245051_60245552	33.1903	1.64062	0.362709	4.52324	6.09e-06	7.88e-05	Psap	32075
chr1_171270026_171270527	66.0177	1.1953	0.264259	4.52321	6.09e-06	7.88e-05	B4galt3	0
chr3_85393371_85393872	18.7845	2.82921	0.625531	4.5229	6.1e-06	7.89e-05	RP24-559D1.1	493645
chr10_85270107_85270608	13.0537	2.93355	0.648636	4.52265	6.11e-06	7.9e-05	Cry1	-85043
chr11_62026393_62026894	13.7449	2.80639	0.620533	4.52255	6.11e-06	7.9e-05	Specc1	-69615
chr2_152804295_152804796	21.3096	2.85506	0.631331	4.52228	6.12e-06	7.91e-05	Bcl2l1	26933
chr15_100871217_100871718	24.9778	2.06129	0.455851	4.52186	6.13e-06	7.92e-05	Scn8a	-314
chr4_140647550_140648051	32.5027	1.65369	0.365714	4.52181	6.13e-06	7.92e-05	Rcc2	52490
chr2_58664764_58665265	9.14924	3.89876	0.862223	4.52176	6.13e-06	7.92e-05	Upp2	-97378
chr1_43397037_43397538	9.17967	3.72426	0.82378	4.52093	6.16e-06	7.95e-05	Nck2	48213
chr1_63928687_63929188	8.46766	5.32287	1.17748	4.52057	6.17e-06	7.97e-05	RP23-132J5.2	-159420
chr12_40456464_40456965	8.32915	4.67988	1.03552	4.51933	6.2e-06	8.01e-05	Dock4	-10513
chr14_70457231_70457732	51.3155	1.52273	0.336943	4.51925	6.21e-06	8.01e-05	Phyhip	0
chr13_113542264_113542765	9.6344	3.94489	0.872912	4.51923	6.21e-06	8.01e-05	Snx18	75800
chr13_56135240_56135741	65.173	1.33905	0.296323	4.51887	6.22e-06	8.02e-05	H2afy	0
chr2_66408500_66409001	18.5089	2.45625	0.543569	4.51875	6.22e-06	8.03e-05	Scn1a	1064
chr1_75250521_75251022	14.0097	3.12769	0.692178	4.51862	6.22e-06	8.03e-05	Ptprn	13192
chr1_181832752_181833253	11.9474	5.33403	1.18046	4.5186	6.22e-06	8.03e-05	Lbr	9127
chr1_171221753_171222254	17.6595	2.5405	0.562247	4.51847	6.23e-06	8.04e-05	Tomm40l	261
chr6_8413838_8414339	10.7876	3.12474	0.691581	4.51825	6.24e-06	8.04e-05	RP24-267I24.5	-154389
chr6_8413838_8414339.1	10.7876	3.12474	0.691581	4.51825	6.24e-06	8.04e-05	Umad1	-154551
chr5_121837117_121837618	41.8824	1.55995	0.345258	4.51822	6.24e-06	8.04e-05	Sh2b3	-258
chr3_67429864_67430365	57.3138	1.2735	0.28187	4.51804	6.24e-06	8.05e-05	Gfm1	0
chr17_86360449_86360950	12.6713	3.60637	0.798293	4.5176	6.25e-06	8.07e-05	Prkce	-192665
chr18_35839257_35839758	25.4091	1.87599	0.415263	4.51758	6.26e-06	8.07e-05	Cxxc5	-9440
chrX_8096264_8096765	50.1117	1.95428	0.432615	4.51737	6.26e-06	8.07e-05	Was	-5766
chr8_108885342_108885843	52.5297	1.59844	0.35385	4.51727	6.26e-06	8.08e-05	Zfhx3	-942699
chr19_22448399_22448900	22.6898	2.61767	0.579618	4.51619	6.3e-06	8.11e-05	Trpm3	-309281
chr18_36020225_36020726	15.0883	2.83334	0.62741	4.51593	6.3e-06	8.12e-05	Nrg2	176655
chr17_80728383_80728884	37.2972	1.74901	0.38731	4.51577	6.31e-06	8.13e-05	Map4k3	-290
chr10_45486343_45486844	35.8504	1.56764	0.347165	4.51554	6.32e-06	8.14e-05	Lin28b	-16142
chr7_132654705_132655206	10.6851	3.65568	0.809589	4.51548	6.32e-06	8.14e-05	Fgfr2	468145
chr7_132654705_132655206.1	10.6851	3.65568	0.809589	4.51548	6.32e-06	8.14e-05	Lhpp	-44067
chr10_80254755_80255256	16.1905	2.72651	0.603834	4.51533	6.32e-06	8.14e-05	Ndufs7	-5635
chrY_90730925_90731426	14.5612	2.54909	0.564544	4.51531	6.32e-06	8.14e-05	Gm21860	23396
chr15_101375948_101376449	14.649	2.63004	0.582543	4.51476	6.34e-06	8.16e-05	Krt80	-5786
chr8_124434266_124434767	170.747	1.01373	0.224537	4.51477	6.34e-06	8.16e-05	Pgbd5	4892
chr11_118569405_118569906	16.3447	2.73313	0.605395	4.51462	6.34e-06	8.17e-05	Rbfox3	341692
chr9_40381991_40382492	102.89	1.23142	0.272763	4.51461	6.34e-06	8.17e-05	Gramd1b	148892
chr7_96357495_96357996	14.8031	2.74639	0.608346	4.51451	6.35e-06	8.17e-05	Tenm4	-186250
chr5_100845866_100846367	33.9088	1.79642	0.397936	4.51433	6.35e-06	8.18e-05	Agpat9	0
chr14_107340183_107340684	13.3014	2.66565	0.590497	4.51425	6.35e-06	8.18e-05	Trim52	-1233986
chr15_91439783_91440284	7.66176	5.48287	1.21465	4.51397	6.36e-06	8.19e-05	Slc2a13	132978
chr1_187590967_187591468	13.067	3.35143	0.742487	4.51379	6.37e-06	8.19e-05	Gpatch2	-375446
chr1_75367458_75367959	9.10655	3.45313	0.765081	4.51342	6.38e-06	8.21e-05	Des	-7130
chr12_29538485_29538986	12.4226	3.67489	0.81424	4.51327	6.38e-06	8.21e-05	Myt1l	-10102
chr2_33887435_33887936	48.8681	1.40614	0.311558	4.51327	6.38e-06	8.21e-05	Mvb12b	11
chr5_32132908_32133409	48.7658	1.43702	0.318444	4.51263	6.4e-06	8.23e-05	Fosl2	2392
chr5_120710939_120711440	16.561	2.33141	0.516646	4.5126	6.4e-06	8.23e-05	Dtx1	488
chr9_56796810_56797311	25.0803	1.91588	0.424577	4.51245	6.41e-06	8.24e-05	Lingo1	-672
chr9_47307302_47307803	44.7655	1.42267	0.315282	4.51239	6.41e-06	8.24e-05	Cadm1	222370
chr1_132570374_132570875	16.8834	2.51149	0.556658	4.51172	6.43e-06	8.26e-05	Nfasc	170923
chr16_30969244_30969745	16.3651	2.62667	0.582207	4.51157	6.43e-06	8.27e-05	Xxylt1	111688
chr12_70881840_70882341	28.4819	2.41229	0.534708	4.51143	6.44e-06	8.27e-05	Frmd6	-56327
chr6_113412876_113413377	12.0294	3.30193	0.731914	4.51137	6.44e-06	8.27e-05	Ttll3	-23617
chr13_55472188_55472689	39.7225	1.48129	0.328347	4.51134	6.44e-06	8.27e-05	Prr7	-7922
chr4_151948776_151949277	15.7212	3.1072	0.688803	4.51101	6.45e-06	8.28e-05	Dnajc11	-15086
chr6_65262472_65262973	10.1225	4.36237	0.967053	4.511	6.45e-06	8.28e-05	Hpgds	-117564
chr7_114020722_114021223	27.9564	2.03432	0.450977	4.51091	6.46e-06	8.28e-05	Spon1	-254725
chr1_132542688_132543189	63.9407	1.10307	0.24454	4.5108	6.46e-06	8.29e-05	Cntn2	0
chr1_166401406_166401907	13.5388	3.48483	0.772616	4.51044	6.47e-06	8.3e-05	Pogk	7957
chr18_67623405_67623906	10.5154	3.23281	0.716802	4.51004	6.48e-06	8.31e-05	Cep76	17431
chr1_40680879_40681380	25.9744	1.81088	0.401531	4.50994	6.48e-06	8.32e-05	Slc9a2	-306
chr7_140797944_140798445	11.4153	3.19567	0.708595	4.50987	6.49e-06	8.32e-05	Syce1	-10092
chr6_131388253_131388754	92.6001	1.15411	0.255912	4.50979	6.49e-06	8.32e-05	Ybx3	0
chr6_145048345_145048846	26.8386	1.92808	0.427545	4.50964	6.49e-06	8.33e-05	Bcat1	27339
chr4_120612262_120612763	13.6013	3.11325	0.690424	4.50919	6.51e-06	8.34e-05	Gm8439	-23518
chr13_38528252_38528753	72.2539	1.11789	0.247928	4.50894	6.52e-06	8.35e-05	Txndc5	72
chr3_130061187_130061688	24.8715	2.08556	0.462555	4.50877	6.52e-06	8.36e-05	Sec24b	-280
chr6_87732628_87733129	13.9037	3.7785	0.838067	4.50859	6.53e-06	8.36e-05	Efcc1	-1760
chr16_37868194_37868695	116.32	1.01635	0.225429	4.50853	6.53e-06	8.36e-05	Lrrc58	0
chr6_32317439_32317940	12.8928	3.19171	0.707936	4.50846	6.53e-06	8.37e-05	Plxna4	270253
chr6_113902487_113902988	13.5047	3.1816	0.705725	4.50827	6.54e-06	8.37e-05	Atp2b2	139039
chr1_91405297_91405798	14.5443	2.70433	0.599876	4.50816	6.54e-06	8.38e-05	Ilkap	-6504
chr18_34220696_34221197	100.103	1.30104	0.288609	4.50795	6.55e-06	8.38e-05	Apc	0
chr5_139546170_139546671	16.9747	2.74268	0.608488	4.50738	6.56e-06	8.4e-05	Uncx	-2677
chr10_127513317_127513818	16.0359	2.40786	0.534211	4.50731	6.57e-06	8.41e-05	Ndufa4l2	1149
chr17_29491347_29491848	26.5413	1.81251	0.402155	4.50698	6.58e-06	8.42e-05	Pim1	-536
chr7_80400000_80400501	17.1589	2.69169	0.597223	4.50701	6.57e-06	8.42e-05	Furin	2262
chr2_93822316_93822817	54.8378	1.21222	0.26898	4.50674	6.58e-06	8.42e-05	Ext2	0
chr2_105230991_105231492	10.2515	3.20276	0.710669	4.50669	6.58e-06	8.43e-05	Them7	-6672
chr10_11841383_11841884	13.6721	3.57707	0.79378	4.50637	6.59e-06	8.44e-05	Epm2a	-497980
chr11_116009559_116010060	35.9339	1.48238	0.328962	4.50625	6.6e-06	8.44e-05	Galk1	2660
chr11_69404440_69404941	11.7409	3.40069	0.754775	4.50556	6.62e-06	8.46e-05	Kdm6b	8735
chr9_34861747_34862248	16.0368	2.36947	0.525933	4.50527	6.63e-06	8.47e-05	Kirrel3	-373015
chr2_121085736_121086237	13.2822	3.03199	0.673015	4.50508	6.63e-06	8.48e-05	Tgm5	0
chr2_146223031_146223532	26.8949	1.77083	0.393087	4.50493	6.64e-06	8.48e-05	Insm1	-1111
chr12_19746218_19746719	9.59217	4.1801	0.928021	4.50432	6.66e-06	8.51e-05	Gm21863	207786
chr9_102625982_102626483	115.22	1.07333	0.238302	4.50409	6.67e-06	8.51e-05	Anapc13	0
chr9_102625982_102626483.1	115.22	1.07333	0.238302	4.50409	6.67e-06	8.51e-05	Cep63	52
chr3_31928527_31929028	9.97884	4.31195	0.957431	4.50366	6.68e-06	8.53e-05	Kcnmb2	-26021
chr10_84515854_84516355	11.2626	3.34319	0.742339	4.50359	6.68e-06	8.53e-05	Ckap4	17708
chr15_77804244_77804745	16.0834	2.90764	0.645629	4.50358	6.68e-06	8.53e-05	Myh9	37431
chr4_152553556_152554057	19.3059	2.37997	0.528475	4.50346	6.69e-06	8.54e-05	Nphp4	-69187
chr15_79762841_79763342	12.6396	4.05435	0.90031	4.50328	6.69e-06	8.54e-05	Dnal4	13631
chr6_136816544_136817045	23.6179	2.66681	0.592245	4.50288	6.7e-06	8.56e-05	Wbp11	11189
chr10_93753935_93754436	11.5401	2.8249	0.62738	4.50269	6.71e-06	8.56e-05	Usp44	77119
chr12_41774884_41775385	34.2093	2.24367	0.498303	4.50261	6.71e-06	8.57e-05	Immp2l	-750795
chr2_143246142_143246643	13.3834	3.41112	0.757605	4.50251	6.72e-06	8.57e-05	Otor	-167670
chr5_39325352_39325853	11.3274	4.52732	1.00551	4.50251	6.72e-06	8.57e-05	Hs3st1	429623
chr11_62281205_62281706	87.9365	1.12284	0.249384	4.50248	6.72e-06	8.57e-05	Ttc19	0
chr11_62281205_62281706.1	87.9365	1.12284	0.249384	4.50248	6.72e-06	8.57e-05	Zswim7	0
chr5_49524549_49525050	62.0336	1.38335	0.307261	4.5022	6.73e-06	8.58e-05	Kcnip4	0
chr16_45653949_45654450	15.0674	2.67027	0.593116	4.50211	6.73e-06	8.58e-05	BC016579	0
chr9_89909571_89910072	39.8285	1.50378	0.334017	4.50209	6.73e-06	8.58e-05	Rasgrf1	0
chr1_193194379_193194880	16.7841	2.75533	0.61208	4.50159	6.74e-06	8.6e-05	Traf3ip3	6668
chr12_100199893_100200394	60.6388	1.29153	0.286904	4.50159	6.74e-06	8.6e-05	Calm1	-459
chr5_36936628_36937129	29.2346	1.74937	0.38862	4.5015	6.75e-06	8.6e-05	Ppp2r2c	-68116
chr19_3318167_3318668	15.3442	3.24851	0.721695	4.50122	6.76e-06	8.61e-05	Cpt1a	4633
chr10_60186651_60187152	13.156	3.12491	0.694264	4.50104	6.76e-06	8.61e-05	Chst3	7088
chr9_88363050_88363551	35.188	1.85308	0.41171	4.50094	6.77e-06	8.62e-05	Nt5e	-35854
chr1_130835495_130835996	11.7317	3.50707	0.77922	4.50075	6.77e-06	8.62e-05	Pigr	-8812
chr13_6791712_6792213	11.439	3.21224	0.713721	4.5007	6.77e-06	8.62e-05	Pfkp	-142935
chr5_119232885_119233386	13.1128	3.0798	0.684335	4.50042	6.78e-06	8.63e-05	Tbx3	437476
chr5_108704217_108704718	9.44207	3.11652	0.692549	4.50007	6.79e-06	8.65e-05	Fgfrl1	-9950
chr14_29027167_29027668	16.1643	2.75176	0.611614	4.49918	6.82e-06	8.68e-05	Cacna2d3	694197
chr14_29027167_29027668.1	16.1643	2.75176	0.611614	4.49918	6.82e-06	8.68e-05	Lrtm1	-8960
chr5_123806279_123806780	15.0001	2.61953	0.582248	4.499	6.83e-06	8.69e-05	Kntc1	-56554
chr1_149238628_149239129	10.6561	3.65621	0.812726	4.4987	6.84e-06	8.7e-05	Pla2g4a	722162
chr9_58092421_58092922	75.8656	1.05479	0.234465	4.49871	6.84e-06	8.7e-05	Ccdc33	25902
chr15_74539989_74540490	16.9366	2.60948	0.580054	4.49868	6.84e-06	8.7e-05	Adgrb1	-23795
chr1_16618433_16618934	37.3932	1.44525	0.321262	4.49866	6.84e-06	8.7e-05	Ube2w	556
chr12_78974828_78975329	11.925	3.26109	0.724966	4.49826	6.85e-06	8.71e-05	Tmem229b	32299
chr1_93294446_93294947	43.4773	2.34193	0.520646	4.49813	6.86e-06	8.72e-05	Sned1	-58606
chr6_85332268_85332769	32.3773	1.77851	0.395403	4.49797	6.86e-06	8.72e-05	Sfxn5	654
chr15_87415957_87416458	11.0469	3.87715	0.862013	4.49778	6.87e-06	8.73e-05	Fam19a5	127841
chr4_140977221_140977722	21.4761	2.59119	0.576113	4.49771	6.87e-06	8.73e-05	Sdhb	-16019
chr8_105269629_105270130	16.0999	2.3732	0.527706	4.4972	6.89e-06	8.75e-05	Hsf4	0
chr6_107394607_107395108	10.6504	3.14829	0.700133	4.49671	6.9e-06	8.77e-05	Lrrn1	134660
chr8_70406315_70406816	16.1495	2.78142	0.618605	4.49628	6.92e-06	8.78e-05	Crtc1	32764
chr4_105846121_105846622	14.6342	2.88841	0.642444	4.49597	6.93e-06	8.8e-05	RP23-108K17.1	-56253
chr7_47588898_47589399	18.2736	2.40487	0.53491	4.49585	6.93e-06	8.8e-05	Mrgpra3	11974
chr10_5262588_5263089	9.74897	3.40668	0.757779	4.49562	6.94e-06	8.81e-05	Syne1	287604
chr15_36960202_36960703	19.8526	2.18432	0.485886	4.49554	6.94e-06	8.81e-05	Zfp706	47071
chr10_117045795_117046296	20.716	1.95659	0.435236	4.49547	6.94e-06	8.81e-05	Lrrc10	-455
chr17_56057724_56058225	16.3213	2.70936	0.602721	4.49522	6.95e-06	8.82e-05	Chaf1a	-17309
chr15_27801073_27801574	11.242	3.11113	0.692101	4.49519	6.95e-06	8.82e-05	Trio	224275
chr3_120886434_120886935	20.0252	2.64013	0.587344	4.49504	6.96e-06	8.83e-05	Rwdd3	284754
chr2_153070670_153071171	12.7843	2.77779	0.617975	4.49499	6.96e-06	8.83e-05	Ccm2l	-4669
chr13_54759378_54759879	20.9081	2.41628	0.537643	4.4942	6.98e-06	8.86e-05	Sncb	6717
chr17_72521454_72521955	14.7995	3.03641	0.67565	4.49405	6.99e-06	8.86e-05	Alk	81755
chr13_49187851_49188352	44.2319	1.45155	0.323006	4.49388	6.99e-06	8.87e-05	Ninj1	-327
chr4_32983204_32983705	68.167	1.41288	0.314423	4.49356	7e-06	8.88e-05	Rragd	-50
chr5_32136198_32136699	38.6405	1.5201	0.338295	4.49343	7.01e-06	8.88e-05	Fosl2	-398
chr2_91015281_91015782	10.8258	3.16553	0.704569	4.49286	7.03e-06	8.91e-05	Celf1	-74885
chr9_95749398_95749899	34.7541	1.83552	0.408555	4.49271	7.03e-06	8.91e-05	Trpc1	460
chr13_12014069_12014570	9.82017	4.33023	0.963865	4.49256	7.04e-06	8.92e-05	Ryr2	92376
chr6_39523155_39523656	16.3669	2.54881	0.567344	4.49254	7.04e-06	8.92e-05	Dennd2a	34212
chr17_84876048_84876549	10.7364	3.39766	0.756305	4.49245	7.04e-06	8.92e-05	Ppm1b	80192
chr14_64173236_64173737	17.465	2.65731	0.591513	4.49239	7.04e-06	8.92e-05	Msra	282167
chr11_102990058_102990559	29.3309	1.86139	0.414388	4.4919	7.06e-06	8.94e-05	Dcakd	26610
chr10_106470100_106470601	51.2092	1.34723	0.29993	4.49182	7.06e-06	8.94e-05	Ppfia2	0
chr18_30748159_30748660	11.0331	3.86699	0.860928	4.49166	7.07e-06	8.95e-05	Pik3c3	-475290
chr8_22973885_22974386	28.0004	2.13177	0.474608	4.49165	7.07e-06	8.95e-05	Ank1	458
chr2_141618238_141618739	22.0187	1.95182	0.434549	4.4916	7.07e-06	8.95e-05	Flrt3	-946769
chrX_162828584_162829085	20.6181	2.29918	0.511906	4.49141	7.08e-06	8.96e-05	Txlng	370
chr5_122501412_122501913	43.2213	1.39215	0.30998	4.49108	7.09e-06	8.97e-05	Atp2a2	313
chr3_116025694_116026195	20.967	2.6374	0.587342	4.4904	7.11e-06	8.99e-05	Extl2	-18217
chr3_139075227_139075728	213.547	1.15846	0.257991	4.49029	7.11e-06	9e-05	Rap1gds1	-26
chr4_129618863_129619364	56.6494	1.35188	0.301114	4.48958	7.14e-06	9.03e-05	Ccdc28b	4584
chr4_129618863_129619364.1	56.6494	1.35188	0.301114	4.48958	7.14e-06	9.03e-05	Iqcc	0
chr5_26070314_26070815	28.6799	2.71249	0.604187	4.48949	7.14e-06	9.03e-05	RP24-162F23.5	-11733
chr13_91175298_91175799	23.8904	2.01161	0.448089	4.48932	7.15e-06	9.03e-05	Atg10	48170
chr5_143369769_143370270	21.3731	2.16397	0.482067	4.48894	7.16e-06	9.05e-05	Grid2ip	-12432
chr7_141510761_141511262	17.84	2.50537	0.558149	4.48872	7.17e-06	9.06e-05	Chid1	28555
chr14_5000842_5001343	9.47738	3.85546	0.859014	4.48824	7.18e-06	9.07e-05	RP23-71L2.4	14548
chr19_35114270_35114771	11.7783	3.28479	0.731879	4.48816	7.18e-06	9.08e-05	Kif20b	-191910
chr7_116223193_116223694	15.1187	2.24397	0.500051	4.48747	7.21e-06	9.1e-05	Plekha7	84683
chr19_4992863_4993364	40.9277	1.6103	0.358867	4.48719	7.22e-06	9.11e-05	Npas4	-2892
chr8_124910292_124910793	16.527	2.21887	0.49449	4.48718	7.22e-06	9.11e-05	Egln1	38532
chr9_43970719_43971220	18.0361	2.32666	0.518522	4.48711	7.22e-06	9.12e-05	Thy1	72164
chr1_189063665_189064166	16.8708	2.66579	0.594132	4.48686	7.23e-06	9.12e-05	Kctd3	-55825
chr13_35811422_35811923	16.3064	2.4057	0.536231	4.48632	7.25e-06	9.15e-05	Cdyl	-151590
chr19_7165265_7165766	24.2789	2.06023	0.459238	4.48619	7.25e-06	9.15e-05	Macrod1	-108498
chrY_90810505_90811006	24.4532	2.24243	0.499861	4.48612	7.25e-06	9.15e-05	Gm47283	-25768
chr6_113892046_113892547	16.2813	2.37505	0.52943	4.48606	7.26e-06	9.16e-05	Atp2b2	149480
chr2_62323186_62323687	12.5371	3.36364	0.749804	4.48602	7.26e-06	9.16e-05	Slc4a10	-276725
chr7_27489308_27489809	12.3938	3.66319	0.816614	4.48583	7.26e-06	9.16e-05	Sertad1	-2399
chr11_119824117_119824618	17.7995	2.15191	0.47972	4.48577	7.27e-06	9.16e-05	Rptor	-220969
chr10_28492147_28492648	25.5082	1.99575	0.444917	4.48568	7.27e-06	9.17e-05	Ptprk	-417328
chr15_78452311_78452812	9.9809	2.92393	0.651838	4.48567	7.27e-06	9.17e-05	Tmprss6	15823
chr15_102074111_102074612	42.6331	1.51229	0.337184	4.48505	7.29e-06	9.19e-05	Eif4b	-339
chr4_125824533_125825034	13.9066	2.89884	0.646442	4.4843	7.32e-06	9.22e-05	Csf3r	199516
chr8_111713293_111713794	14.7645	3.19882	0.713342	4.48428	7.32e-06	9.22e-05	Bcar1	30016
chr8_71724922_71725423	18.4275	2.245	0.500699	4.48374	7.33e-06	9.24e-05	Fcho1	294
chr7_98834921_98835422	19.1156	2.30746	0.514665	4.48343	7.35e-06	9.25e-05	Wnt11	0
chr2_132783927_132784428	12.2514	3.12679	0.697419	4.48338	7.35e-06	9.25e-05	Chgb	-2650
chr8_110726137_110726638	22.6076	2.54571	0.567814	4.48336	7.35e-06	9.25e-05	Mtss1l	-4662
chr2_27515495_27515996	21.7996	2.22226	0.495686	4.4832	7.35e-06	9.26e-05	Wdr5	-339
chr3_138026306_138026807	53.2502	1.57385	0.351055	4.48321	7.35e-06	9.26e-05	RP24-553B2.1	38245
chr3_94837903_94838404	124.012	1.40007	0.312301	4.48309	7.36e-06	9.26e-05	Pogz	-337
chr5_14914364_14914865	16.2647	2.6324	0.5872	4.48296	7.36e-06	9.27e-05	AC144480.1	35
chr11_120373785_120374286	12.3059	2.93336	0.654357	4.48281	7.37e-06	9.27e-05	Faap100	4479
chr14_25548545_25549046	27.3303	1.7859	0.398422	4.48244	7.38e-06	9.29e-05	Zmiz1	-89322
chr18_36515479_36515980	76.3541	1.16068	0.258967	4.48197	7.4e-06	9.31e-05	Hbegf	0
chr14_64440333_64440834	92.6191	1.03146	0.230156	4.48158	7.41e-06	9.32e-05	Msra	15070
chr3_122247166_122247667	10.9458	3.24855	0.724867	4.48158	7.41e-06	9.32e-05	Gclm	-1610
chrX_73880702_73881203	18.1952	2.39733	0.534952	4.48139	7.42e-06	9.33e-05	L1cam	0
chr15_89140499_89141000	34.4485	1.79619	0.400831	4.48116	7.42e-06	9.34e-05	Mapk12	0
chr11_109995610_109996111	30.5012	1.69468	0.378186	4.48108	7.43e-06	9.34e-05	Abca8b	0
chr18_82691494_82691995	32.2065	1.84385	0.411512	4.48068	7.44e-06	9.35e-05	Zfp236	889
chr1_190902631_190903132	37.4696	2.01481	0.449706	4.48029	7.45e-06	9.37e-05	Rps6kc1	8639
chr16_50529139_50529640	43.6387	1.71574	0.382962	4.48019	7.46e-06	9.37e-05	Ccdc54	61515
chr11_53077338_53077839	18.7748	2.36234	0.527312	4.47997	7.47e-06	9.38e-05	Fstl4	-312705
chr1_44217055_44217556	8.07637	7.38939	1.64947	4.47985	7.47e-06	9.39e-05	Mettl21e	1406
chr9_56669468_56669969	10.8395	2.963	0.661405	4.47987	7.47e-06	9.39e-05	Lingo1	126170
chr19_43939902_43940403	72.6044	1.17028	0.261234	4.47982	7.47e-06	9.39e-05	Dnmbp	0
chr12_40972819_40973320	12.869	2.4735	0.552171	4.47959	7.48e-06	9.39e-05	Immp2l	50770
chr13_44658170_44658671	15.0135	2.95605	0.659927	4.47937	7.49e-06	9.4e-05	Jarid2	72103
chr7_142371228_142371729	19.5468	2.38378	0.532187	4.47921	7.49e-06	9.41e-05	Ifitm10	2025
chr7_142371228_142371729.1	19.5468	2.38378	0.532187	4.47921	7.49e-06	9.41e-05	RP23-145I16.3	10939
chrY_90801312_90801813	10.8155	3.25841	0.727451	4.47922	7.49e-06	9.41e-05	Gm47283	-16575
chr19_4942860_4943361	67.8238	1.18325	0.264168	4.47917	7.49e-06	9.41e-05	Peli3	0
chr5_31596612_31597113	23.8233	1.99543	0.445493	4.47916	7.49e-06	9.41e-05	Mrpl33	16826
chr17_3081598_3082099	36.168	1.60213	0.3577	4.47897	7.5e-06	9.41e-05	Scaf8	32873
chr3_97609891_97610392	83.6852	1.02327	0.228468	4.47882	7.51e-06	9.42e-05	Chd1l	0
chr8_40446299_40446800	11.8787	3.65015	0.814994	4.47875	7.51e-06	9.42e-05	Zdhhc2	-22485
chr16_24930530_24931031	20.2078	2.04291	0.456137	4.47872	7.51e-06	9.42e-05	Lpp	-537181
chr15_64923014_64923515	28.705	2.08757	0.466141	4.47841	7.52e-06	9.43e-05	Gm21798	-105321
chr12_98535975_98536476	13.072	3.40638	0.760684	4.47805	7.53e-06	9.45e-05	Kcnk10	41835
chr1_68886711_68887212	25.1658	2.19803	0.490854	4.47797	7.54e-06	9.45e-05	Erbb4	220848
chr10_79706457_79706958	16.03	3.01704	0.673776	4.47781	7.54e-06	9.46e-05	Bsg	-1967
chr17_49190113_49190614	15.4431	2.41384	0.539075	4.47774	7.54e-06	9.46e-05	Mocs1	237748
chr13_113379058_113379559	13.3834	2.8101	0.627586	4.47764	7.55e-06	9.46e-05	RP23-464P12.1	-85900
chr14_63761103_63761604	13.1142	3.11562	0.695849	4.47743	7.55e-06	9.47e-05	Xkr6	-154601
chr13_101597453_101597954	10.6761	3.99929	0.893249	4.47723	7.56e-06	9.48e-05	Pik3r1	170264
chr14_82448760_82449261	13.0864	2.87626	0.642454	4.47699	7.57e-06	9.49e-05	Pcdh17	1994302
chr8_87235758_87236259	16.4916	2.44092	0.545215	4.47698	7.57e-06	9.49e-05	Cbln1	236351
chr7_49758854_49759355	17.2291	2.18869	0.488916	4.47662	7.58e-06	9.5e-05	Htatip2	0
chr10_81385787_81386288	15.3701	2.99271	0.66862	4.47595	7.61e-06	9.53e-05	Dohh	-1360
chr5_125179048_125179549	74.92	1.04093	0.232569	4.4758	7.61e-06	9.53e-05	Ncor2	0
chr7_132681394_132681895	27.9521	1.8453	0.412286	4.47576	7.61e-06	9.53e-05	Fgfr2	441456
chr7_132681394_132681895.1	27.9521	1.8453	0.412286	4.47576	7.61e-06	9.53e-05	Lhpp	-70756
chr18_82407320_82407821	16.8527	2.32377	0.519213	4.47556	7.62e-06	9.54e-05	Galr1	-543
chr5_140705376_140705877	16.9281	2.72445	0.60874	4.47556	7.62e-06	9.54e-05	Brat1	-366
chr4_106571256_106571757	17.4703	2.72756	0.609454	4.47542	7.63e-06	9.55e-05	Dhcr24	-10219
chr17_86647118_86647619	10.5206	4.22282	0.943722	4.47464	7.65e-06	9.58e-05	Prkce	-479334
chr15_76517315_76517816	15.8116	2.71618	0.607026	4.47457	7.66e-06	9.58e-05	Scrt1	4684
chr12_53137247_53137748	10.4632	4.28126	0.956815	4.47449	7.66e-06	9.58e-05	Akap6	-437865
chr8_19704903_19705404	13.0972	2.64792	0.591796	4.47439	7.66e-06	9.58e-05	RP24-366L10.2	24172
chr9_102505858_102506359	27.4956	2.08294	0.465547	4.47418	7.67e-06	9.59e-05	Ky	-109
chr10_70222142_70222643	33.0045	1.64359	0.367372	4.47391	7.68e-06	9.6e-05	Mrln	-17476
chrY_260991_261492	14.7189	4.51048	1.00818	4.47389	7.68e-06	9.6e-05	Zfy1	535918
chr1_5170243_5170744	11.1666	3.02652	0.676489	4.47386	7.68e-06	9.6e-05	Rgs20	-99958
chr4_59626372_59626873	55.6307	1.46669	0.327837	4.47385	7.68e-06	9.6e-05	RP23-354A20.1	-162
chr11_118878669_118879170	9.94665	4.66837	1.0435	4.47378	7.68e-06	9.61e-05	Rbfox3	32428
chr17_48598766_48599267	11.6645	3.67702	0.821926	4.47367	7.69e-06	9.61e-05	Unc5cl	-143866
chr9_124441567_124442068	15.6645	2.7498	0.614759	4.47297	7.71e-06	9.64e-05	Ppp2r3d	-17413
chr6_124858733_124859234	14.3277	3.29726	0.737157	4.47295	7.71e-06	9.64e-05	Gpr162	4750
chr5_116571839_116572340	14.3755	3.01315	0.673669	4.47275	7.72e-06	9.64e-05	Srrm4	19478
chr11_60711318_60711819	12.4807	2.90211	0.648917	4.47225	7.74e-06	9.67e-05	Llgl1	-11596
chr2_14199553_14200054	42.5537	1.77857	0.397715	4.47197	7.75e-06	9.68e-05	Tmem236	-25031
chr6_54334030_54334531	12.2688	2.93812	0.657068	4.47156	7.77e-06	9.69e-05	Prr15	-7148
chr15_78850012_78850513	9.40499	3.06136	0.684841	4.47017	7.82e-06	9.75e-05	Cdc42ep1	-7389
chr16_89921423_89921924	18.373	2.15378	0.481842	4.4699	7.83e-06	9.76e-05	Tiam1	52776
chr5_137293230_137293731	25.6294	1.92745	0.431248	4.46946	7.84e-06	9.78e-05	Ache	-4954
chr2_91949656_91950157	33.8423	2.03525	0.455392	4.46924	7.85e-06	9.79e-05	Dgkz	25708
chr11_3774400_3774901	34.4187	1.63684	0.366272	4.46893	7.86e-06	9.8e-05	Osbp2	89003
chr1_138901586_138902087	21.6862	2.02475	0.453082	4.46884	7.86e-06	9.8e-05	RP24-214P19.2	-44734
chr5_24475696_24476197	20.4818	2.27272	0.508587	4.46869	7.87e-06	9.81e-05	Agap3	-23520
chr12_19149045_19149546	8.98913	3.64115	0.814853	4.46848	7.88e-06	9.82e-05	RP24-316P8.1	-634536
chr2_30711813_30712314	69.6296	1.28193	0.286886	4.46844	7.88e-06	9.82e-05	RP23-221O14.1	89394
chr4_152021665_152022166	12.6052	3.51385	0.78643	4.4681	7.89e-06	9.83e-05	Zbtb48	5496
chr1_11097233_11097734	14.1764	3.065	0.68622	4.4665	7.95e-06	9.9e-05	Prex2	-103769
chr5_3620416_3620917	9.42448	3.75452	0.840622	4.46636	7.96e-06	9.91e-05	Pex1	-24351
chr18_53176082_53176583	126.17	1.19586	0.267755	4.46625	7.96e-06	9.91e-05	Snx2	0
chr6_128842969_128843470	117.67	1.11947	0.250667	4.46595	7.97e-06	9.92e-05	Klrb1b	-16638
chr13_111869728_111870229	16.9213	2.45128	0.548928	4.46557	7.99e-06	9.94e-05	Map3k1	-60735
chr18_67932827_67933328	56.8206	1.60212	0.358778	4.46548	7.99e-06	9.94e-05	Ldlrad4	0
chr5_137510134_137510635	36.3699	1.6378	0.366792	4.4652	8e-06	9.95e-05	Epo	22608
chr11_6008330_6008831	11.1458	3.20241	0.717269	4.46472	8.02e-06	9.97e-05	Camk2b	56918
chr11_102317705_102318206	57.1573	1.23194	0.275929	4.46471	8.02e-06	9.97e-05	Ubtf	1537
chr5_121008480_121008981	17.482	2.564	0.574283	4.4647	8.02e-06	9.97e-05	Rph3a	1100
chr2_138820362_138820863	8.87063	5.52567	1.23766	4.46463	8.02e-06	9.97e-05	Btbd3	-563798
chr6_145754416_145754917	9.69314	3.29919	0.739061	4.46403	8.04e-06	0.0001	Rassf8	-7669
chr19_10267057_10267558	18.5781	2.53501	0.567896	4.46386	8.05e-06	0.00010006	Dagla	37320
chr11_116444771_116445272	13.8368	2.88333	0.645978	4.46351	8.06e-06	0.00010021	Qrich2	20970
chr1_84284372_84284873	46.8921	1.36111	0.304952	4.46337	8.07e-06	0.00010025	Pid1	79308
chr11_96007028_96007529	12.0347	2.74148	0.614326	4.46259	8.1e-06	0.00010059	Igf2bp1	-1088
chr14_91354163_91354664	10.2701	4.05328	0.908285	4.46257	8.1e-06	0.00010059	Pcdh9	2536006
chr12_39339158_39339659	14.5488	3.72924	0.835694	4.46244	8.1e-06	0.00010064	Etv1	-559779
chr4_41689061_41689562	10.3012	3.91721	0.87783	4.46238	8.11e-06	0.00010065	Cntfr	7479
chr2_30658318_30658819	115.001	1.09232	0.24479	4.46228	8.11e-06	0.00010069	Cstad	-63279
chr19_6497292_6497793	82.7755	1.2957	0.290374	4.46219	8.11e-06	0.00010072	Nrxn2	42
chr9_103112146_103112647	37.2894	1.51358	0.339203	4.46216	8.11e-06	0.00010073	Rab6b	-360
chr1_171064061_171064562	37.4537	1.80012	0.403462	4.4617	8.13e-06	0.00010091	Fcgr3	-4658
chr5_24452837_24453338	28.7054	1.79635	0.402682	4.46097	8.16e-06	0.00010122	Agap3	-661
chr10_106633793_106634294	16.1388	2.95496	0.662429	4.46079	8.17e-06	0.00010129	Ppfia2	-163455
chr8_122460453_122460954	24.7304	2.27159	0.509239	4.46075	8.17e-06	0.0001013	AC114005.5	-2549613
chr8_122460453_122460954.1	24.7304	2.27159	0.509239	4.46075	8.17e-06	0.0001013	Snai3	0
chrX_136957876_136958377	30.9565	1.61816	0.362763	4.46064	8.17e-06	0.00010134	Tmsb15b2	0
chrX_136957876_136958377.1	30.9565	1.61816	0.362763	4.46064	8.17e-06	0.00010134	Tmsb15l	18493
chr12_101020080_101020581	16.0364	2.4056	0.539318	4.46046	8.18e-06	0.00010142	Ccdc88c	8476
chr3_132786141_132786642	11.2536	2.90783	0.651959	4.46013	8.19e-06	0.00010155	Tbck	-101998
chr1_120030362_120030863	16.8267	2.15479	0.483136	4.46001	8.2e-06	0.0001016	Sctr	-23469
chr16_43999551_44000052	10.8135	3.85322	0.86397	4.4599	8.2e-06	0.00010164	Gramd1c	63294
chr9_114673010_114673511	30.6627	1.72203	0.386117	4.45986	8.2e-06	0.00010165	Dync1li1	15279
chr10_13701975_13702476	9.5515	3.72544	0.835345	4.45976	8.21e-06	0.00010168	Aig1	166505
chr5_114172879_114173380	53.51	2.12995	0.477595	4.45974	8.21e-06	0.00010168	Acacb	-26345
chr18_38163572_38164073	15.0601	2.589	0.580567	4.45943	8.22e-06	0.00010181	Pcdh1	47981
chr6_38534582_38535083	101.645	1.03198	0.231424	4.45925	8.22e-06	0.00010188	RP23-155A10.1	0
chr13_43206194_43206695	19.1807	2.2797	0.51125	4.45906	8.23e-06	0.00010196	Gfod1	97478
chr8_111712580_111713081	24.0614	1.73428	0.388936	4.45904	8.23e-06	0.00010197	Bcar1	30729
chr13_105293727_105294228	40.5677	1.5199	0.34087	4.4589	8.24e-06	0.00010202	Rnf180	202
chr2_52638141_52638642	17.5071	2.27724	0.510732	4.45878	8.24e-06	0.00010207	Cacnb4	38190
chr8_60631403_60631904	41.8558	1.48485	0.333018	4.45875	8.24e-06	0.00010207	Mfap3l	923
chr8_36596074_36596575	10.8768	4.01011	0.899432	4.4585	8.25e-06	0.00010216	Dlc1	355868
chr7_30957321_30957822	68.8903	1.10431	0.247716	4.45798	8.27e-06	0.00010238	Lsr	15643
chr18_57730727_57731228	10.5394	3.11903	0.699835	4.45681	8.32e-06	0.0001029	AC102232.1	-196948
chr7_19577845_19578346	16.3613	2.71453	0.609081	4.45677	8.32e-06	0.0001029	Zfp296	-559
chr8_122869918_122870419	15.3346	2.56987	0.576622	4.45677	8.32e-06	0.0001029	AC114005.5	-2959078
chr13_104062348_104062849	16.1739	2.76881	0.621282	4.45661	8.33e-06	0.00010295	Nln	46766
chr3_79023789_79024290	13.649	2.94955	0.661834	4.45662	8.33e-06	0.00010295	Rapgef2	262228
chr8_23153620_23154121	12.4736	3.08515	0.692274	4.45655	8.33e-06	0.00010298	Nkx6-3	-352
chr8_121093629_121094130	9.33055	3.06116	0.686915	4.45639	8.34e-06	0.00010304	AC114005.5	-1182789
chr8_121093629_121094130.1	9.33055	3.06116	0.686915	4.45639	8.34e-06	0.00010304	Mthfsd	14263
chr11_109525499_109526000	9.34753	4.01055	0.900057	4.45588	8.36e-06	0.00010326	Arsg	-39894
chr6_113282952_113283453	21.4113	2.36035	0.529755	4.45554	8.37e-06	0.0001034	Cpne9	-646
chr19_16780232_16780733	36.8232	1.4914	0.334738	4.45543	8.37e-06	0.00010345	Vps13a	195
chr12_102948835_102949336	57.0876	1.22104	0.274076	4.4551	8.39e-06	0.00010359	Unc79	0
chr3_157442065_157442566	14.5733	2.70259	0.606626	4.45511	8.39e-06	0.00010359	Zranb2	91594
chr12_20227567_20228068	23.5162	2.34624	0.526656	4.45497	8.39e-06	0.00010365	Gm10479	187870
chr10_5167443_5167944	10.3415	3.95997	0.889023	4.4543	8.42e-06	0.00010395	Syne1	382749
chr15_7922246_7922747	14.7555	2.64679	0.594214	4.45428	8.42e-06	0.00010395	Wdr70	176463
chr11_118758444_118758945	19.4654	2.6737	0.600316	4.45381	8.44e-06	0.00010416	Rbfox3	152653
chr19_44834674_44835175	12.3243	2.91944	0.655555	4.4534	8.45e-06	0.00010433	Pax2	-78630
chr4_62638159_62638660	12.27	2.79781	0.62827	4.45319	8.46e-06	0.0001044	Rgs3	-78313
chr9_44507465_44507966	12.5551	2.80304	0.629491	4.45287	8.47e-06	0.00010455	Bcl9l	-24641
chr8_41358000_41358501	8.21792	3.77489	0.847748	4.45284	8.47e-06	0.00010455	Asah1	16273
chr10_70165827_70166328	12.7869	3.11614	0.699858	4.45253	8.49e-06	0.00010466	Ccdc6	-68707
chr5_59756573_59757074	12.3273	3.29351	0.739696	4.45251	8.49e-06	0.00010466	Pcdh7	-2038607
chr1_17060514_17061015	56.3941	1.24577	0.2798	4.45238	8.49e-06	0.00010471	Jph1	36875
chr12_5374026_5374527	31.2585	1.67953	0.377224	4.45233	8.49e-06	0.00010473	Klhl29	1156
chr11_53350442_53350943	100.109	1.16188	0.260979	4.45202	8.51e-06	0.00010484	Aff4	0
chr3_103791129_103791630	101.837	1.17751	0.264497	4.45188	8.51e-06	0.0001049	Hipk1	0
chr4_6878894_6879395	13.3345	3.029	0.680397	4.45181	8.51e-06	0.00010492	Tox	111405
chr8_20436754_20437255	18.4026	2.80278	0.629585	4.45178	8.52e-06	0.00010493	AC152164.2	-73544
chr14_43060267_43060768	8.3429	3.69284	0.829596	4.45137	8.53e-06	0.00010511	RP23-136I9.3	15876
chr19_10724487_10724988	11.2926	2.94684	0.66206	4.45102	8.55e-06	0.00010525	Cd5	13987
chr2_102400964_102401465	75.8553	1.30787	0.293847	4.45086	8.55e-06	0.00010531	Trim44	-64
chr18_77565122_77565623	79.7708	1.36416	0.306512	4.45059	8.56e-06	0.00010541	Rnf165	0
chr12_83558413_83558914	12.197	3.50206	0.786923	4.45033	8.57e-06	0.00010553	Zfyve1	38309
chr19_58822428_58822929	44.3201	1.55189	0.348715	4.45031	8.57e-06	0.00010553	Hspa12a	38056
chr2_60124993_60125494	51.7464	1.40537	0.315793	4.45028	8.58e-06	0.00010553	Baz2b	204
chr2_129621673_129622174	13.558	2.81523	0.632639	4.44998	8.59e-06	0.00010566	Sirpa	-28760
chr8_13512503_13513004	20.6019	1.99777	0.448962	4.44975	8.6e-06	0.00010576	Gas6	-18013
chr16_81200523_81201024	78.908	1.31992	0.296633	4.44967	8.6e-06	0.00010578	Ncam2	0
chr2_69822900_69823401	63.4414	1.15888	0.260453	4.44948	8.61e-06	0.00010586	Klhl23	-531
chrX_136976661_136977162	71.1086	1.11919	0.251533	4.44947	8.61e-06	0.00010586	Tmsb15b1	0
chrX_136976661_136977162.1	71.1086	1.11919	0.251533	4.44947	8.61e-06	0.00010586	Tmsb15l	0
chr1_74791816_74792317	15.6282	2.42475	0.544967	4.44935	8.61e-06	0.00010591	Wnt10a	-301
chr5_113771137_113771638	27.1622	1.76371	0.3964	4.44933	8.61e-06	0.00010591	Sart3	873
chr4_66941854_66942355	10.6065	3.90634	0.878028	4.44899	8.63e-06	0.00010606	Tlr4	-114271
chr12_108554975_108555476	35.0997	1.51151	0.339775	4.44857	8.64e-06	0.00010624	Evl	-256
chr1_132199832_132200333	16.1409	2.46681	0.55464	4.44758	8.68e-06	0.00010669	Lemd1	-8402
chr1_176933324_176933825	13.2632	2.86212	0.643542	4.44744	8.69e-06	0.00010675	Sdccag8	-118665
chr1_171284780_171285281	8.51433	3.48668	0.784093	4.44677	8.72e-06	0.00010703	Usp21	2681
chr12_110431693_110432194	29.5853	1.9059	0.428676	4.44602	8.75e-06	0.00010737	Ppp2r5c	14926
chr14_50895848_50896349	31.5807	1.66985	0.375605	4.44575	8.76e-06	0.00010749	Klhl33	1159
chr6_128065945_128066446	22.0429	2.14286	0.482037	4.44544	8.77e-06	0.00010764	Tspan9	77118
chr7_45699771_45700272	23.3881	2.19287	0.493312	4.4452	8.78e-06	0.00010775	Car11	0
chr14_108895480_108895981	13.0601	3.04323	0.68462	4.44513	8.78e-06	0.00010776	Slitrk1	18178
chr18_81669014_81669515	9.04598	3.29628	0.741776	4.44377	8.84e-06	0.0001084	Sall3	-682436
chr2_168670172_168670673	10.2064	3.09481	0.696473	4.44355	8.85e-06	0.00010849	Atp9a	71461
chr17_46658965_46659466	8.99355	3.23506	0.728043	4.4435	8.85e-06	0.00010851	Cul7	-8629
chr11_102771518_102772019	16.8208	2.64253	0.594736	4.44321	8.86e-06	0.00010864	Adam11	-10080
chr10_13965443_13965944	110.511	1.00405	0.225988	4.44293	8.87e-06	0.00010877	Hivep2	131
chr3_105029125_105029626	11.4453	5.22297	1.17558	4.44287	8.88e-06	0.00010878	Cttnbp2nl	23521
chr17_64601414_64601915	40.9017	1.57308	0.354087	4.44262	8.89e-06	0.00010889	Man2a1	-679
chr11_119858040_119858541	25.0744	1.96156	0.441546	4.44249	8.89e-06	0.00010895	Rptor	-254892
chr1_156938634_156939135	41.9164	1.46377	0.329495	4.44247	8.89e-06	0.00010895	Ralgps2	492
chr1_160139279_160139780	12.1002	2.92902	0.659337	4.44236	8.9e-06	0.000109	Tnn	13801
chr2_142930405_142930906	10.212	3.37439	0.759654	4.442	8.91e-06	0.00010915	Kif16b	-28874
chr8_121729917_121730418	27.2071	2.32754	0.523987	4.44198	8.91e-06	0.00010915	AC114005.5	-1819077
chr5_31151666_31152167	17.5383	2.74039	0.61697	4.44168	8.93e-06	0.00010929	Mpv17	2085
chr5_31151666_31152167.1	17.5383	2.74039	0.61697	4.44168	8.93e-06	0.00010929	RP23-154K6.2	27745
chr18_39110526_39111027	14.7225	2.47194	0.556547	4.44156	8.93e-06	0.00010933	Arhgap26	-117382
chr7_108950456_108950957	31.8636	1.8392	0.414088	4.44156	8.93e-06	0.00010933	Eif3f	-16040
chr8_84487357_84487858	13.6688	3.11305	0.70096	4.44112	8.95e-06	0.00010954	Cacna1a	-71994
chr6_121130776_121131277	24.5737	2.1496	0.484045	4.4409	8.96e-06	0.00010964	Mical3	-49167
chr18_69454069_69454570	17.2954	2.65507	0.59792	4.44052	8.97e-06	0.00010983	Tcf4	-109924
chr2_178219760_178220261	9.78734	3.53782	0.796756	4.44028	8.98e-06	0.00010993	Phactr3	-100786
chr10_90370673_90371174	24.6194	1.91099	0.430407	4.43996	9e-06	0.00011007	Anks1b	-497165
chr4_133498299_133498800	59.7656	1.44027	0.324389	4.43994	9e-06	0.00011008	Trnp1	0
chr18_33165848_33166349	9.14828	3.72265	0.838452	4.43991	9e-06	0.00011008	Camk4	-226808
chr15_84922863_84923364	113.267	1.4476	0.326051	4.43978	9e-06	0.00011014	Nup50	47
chr12_107093377_107093878	20.7024	2.88457	0.649779	4.43931	9.02e-06	0.00011035	3110018I06Rik	394754
chr15_80165344_80165845	14.4686	2.45721	0.553525	4.43921	9.03e-06	0.00011039	Mgat3	7876
chr3_146413881_146414382	21.1161	2.69881	0.608004	4.43881	9.05e-06	0.00011056	Ssx2ip	-9240
chr13_57088020_57088521	10.0323	3.52533	0.794251	4.43856	9.06e-06	0.00011067	Trpc7	-192244
chr10_27188929_27189430	9.32462	4.18225	0.942259	4.43854	9.06e-06	0.00011067	Lama2	427414
chr13_97062161_97062662	13.6223	3.36285	0.75768	4.43836	9.06e-06	0.00011075	Fam169a	4624
chr7_47607468_47607969	16.7011	2.65585	0.59839	4.43833	9.07e-06	0.00011076	Mrgpra3	-6096
chr10_22293717_22294218	9.80371	3.05508	0.688449	4.43762	9.1e-06	0.00011111	H60b	-20372
chr2_18635084_18635585	24.69	1.82164	0.410506	4.43754	9.1e-06	0.00011113	Commd3	36838
chr9_54500813_54501314	40.4662	1.4998	0.337979	4.43756	9.1e-06	0.00011113	Dmxl2	313
chr9_49733615_49734116	14.8895	3.25453	0.733433	4.43739	9.11e-06	0.00011118	Ncam1	64810
chr5_27035884_27036385	15.9328	2.30998	0.520578	4.43734	9.11e-06	0.0001112	Dpp6	-218528
chr10_122678484_122678985	65.6375	1.21147	0.273022	4.43725	9.11e-06	0.00011123	Ppm1h	0
chr3_135516752_135517253	32.1526	1.62981	0.367303	4.43725	9.11e-06	0.00011123	Manba	-31142
chr17_31057429_31057930	50.8851	1.4649	0.330147	4.43709	9.12e-06	0.0001113	Abcg1	0
chr7_114290096_114290597	42.2041	1.61304	0.363538	4.43708	9.12e-06	0.0001113	Psma1	-13978
chr8_120551344_120551845	20.3918	2.33467	0.526175	4.43705	9.12e-06	0.0001113	AC114005.5	-640504
chr8_120551344_120551845.1	20.3918	2.33467	0.526175	4.43705	9.12e-06	0.0001113	Gse1	-62898
chr8_11183532_11184033	26.6992	1.99161	0.448871	4.43693	9.13e-06	0.00011135	Col4a2	128772
chr2_152914360_152914861	36.2937	1.43323	0.323034	4.43677	9.13e-06	0.00011142	Mylk2	-3009
chr18_64488856_64489357	97.7438	1.15062	0.259346	4.4366	9.14e-06	0.00011149	Fech	0
chr14_30856886_30857387	7.69206	3.59349	0.810067	4.43604	9.16e-06	0.00011175	Tmem110	-31297
chr2_6293951_6294452	10.9512	4.33119	0.976405	4.43586	9.17e-06	0.00011183	Usp6nl	28215
chr15_72529496_72529997	16.5483	2.89023	0.65171	4.43484	9.21e-06	0.00011229	Kcnk9	16344
chr12_106187850_106188351	17.1831	2.66971	0.602	4.43474	9.22e-06	0.00011231	Vrk1	-177623
chr2_158722942_158723443	13.3712	3.07245	0.692813	4.43474	9.22e-06	0.00011231	Ppp1r16b	-57545
chr12_29526269_29526770	39.204	1.52332	0.343557	4.43396	9.25e-06	0.00011269	Myt1l	1614
chr10_81165069_81165570	10.6353	3.29631	0.743426	4.43394	9.25e-06	0.00011269	Pias4	2354
chr8_14987643_14988144	15.0122	2.94717	0.664692	4.43389	9.25e-06	0.00011271	Arhgef10	-75981
chr7_98177988_98178489	71.0751	1.45897	0.32907	4.43361	9.27e-06	0.00011283	Capn5	0
chr4_131487918_131488419	11.4892	3.2235	0.727077	4.4335	9.27e-06	0.00011287	Ptpru	349870
chr8_95142302_95142803	53.8028	1.50406	0.339247	4.43352	9.27e-06	0.00011287	Kifc3	0
chr10_51671527_51672028	10.6078	3.35641	0.757174	4.43281	9.3e-06	0.00011319	Rfx6	5728
chr5_122521565_122522066	11.4288	3.73194	0.841905	4.43273	9.3e-06	0.00011323	Atp2a2	-19340
chr9_111117887_111118388	70.3902	1.07577	0.242698	4.43255	9.31e-06	0.00011331	Lrrfip2	0
chr7_19388408_19388909	18.9971	2.40147	0.541795	4.43243	9.32e-06	0.00011336	Ercc2	-6399
chr10_81400488_81400989	21.5323	2.07934	0.469175	4.43191	9.34e-06	0.0001136	Nfic	54647
chr18_75579561_75580062	22.4313	1.81561	0.409707	4.43149	9.36e-06	0.0001138	Ctif	117635
chr18_81467805_81468306	12.4169	2.49282	0.56253	4.43145	9.36e-06	0.00011381	Sall3	-481227
chr13_98588793_98589294	53.3589	1.34	0.302394	4.4313	9.37e-06	0.00011387	Tmem174	48117
chr9_64621493_64621994	35.9125	1.62772	0.367347	4.43101	9.38e-06	0.000114	Megf11	-235868
chr18_47505415_47505916	16.5935	2.46759	0.556895	4.43097	9.38e-06	0.00011401	Sema6a	-136585
chr1_34097544_34098045	21.7651	2.03914	0.460217	4.43082	9.39e-06	0.00011408	Dst	-189320
chr8_84147730_84148231	65.8974	1.21844	0.275002	4.43067	9.39e-06	0.00011416	AC159266.3	0
chr8_84147730_84148231.1	65.8974	1.21844	0.275002	4.43067	9.39e-06	0.00011416	Cc2d1a	0
chr15_44717093_44717594	49.3443	1.46054	0.329647	4.43062	9.4e-06	0.00011417	Sybu	70470
chr4_141723159_141723660	96.5918	1.12534	0.253999	4.4305	9.4e-06	0.00011423	Ddi2	0
chr2_91114978_91115479	57.0515	1.14333	0.258067	4.43035	9.41e-06	0.00011429	Spi1	-18883
chr14_11161886_11162387	117.474	1.21989	0.275349	4.43033	9.41e-06	0.00011429	Fhit	0
chr2_178274048_178274549	25.3126	1.83396	0.413972	4.43017	9.42e-06	0.00011437	Phactr3	-155074
chr13_38618097_38618598	12.7256	2.69948	0.609372	4.42993	9.43e-06	0.00011446	Bloc1s5	16512
chr15_88861905_88862406	169.25	1.04171	0.235186	4.4293	9.45e-06	0.00011478	Pim3	0
chr4_150088946_150089447	8.35133	4.49103	1.01398	4.42909	9.46e-06	0.00011487	Gpr157	-1582
chr9_63602323_63602824	108.747	1.08683	0.245397	4.42888	9.47e-06	0.00011496	Aagab	0
chr9_63602323_63602824.1	108.747	1.08683	0.245397	4.42888	9.47e-06	0.00011496	Iqch	0
chr13_49085078_49085579	14.4639	2.41612	0.545587	4.42847	9.49e-06	0.00011514	Wnk2	62434
chr9_121355710_121356211	30.4717	1.76128	0.397721	4.42843	9.49e-06	0.00011516	Trak1	-58199
chr9_120287206_120287707	15.1212	2.50295	0.565253	4.42803	9.51e-06	0.00011535	Myrip	16229
chr2_77514392_77514893	17.3066	2.20915	0.498909	4.42796	9.51e-06	0.00011538	Zfp385b	302367
chr4_11182795_11183296	9.30343	3.12564	0.705911	4.42782	9.52e-06	0.00011545	Ccne2	8430
chr11_118600121_118600622	13.8885	2.39424	0.540757	4.42757	9.53e-06	0.00011557	Rbfox3	310976
chr1_131022908_131023409	12.8058	3.28226	0.741428	4.42694	9.56e-06	0.00011587	Il10	-3064
chr4_8691284_8691785	33.6914	1.58358	0.357718	4.42689	9.56e-06	0.00011589	Chd7	0
chr1_192137723_192138224	149.594	1.2728	0.287524	4.42675	9.57e-06	0.00011595	Rcor3	0
chr10_116949530_116950031	25.9917	1.83277	0.414039	4.42656	9.57e-06	0.00011604	Rab3ip	401
chr1_124156807_124157308	9.92042	3.84763	0.869245	4.42641	9.58e-06	0.00011611	Dpp10	-111248
chr17_8532642_8533143	11.7417	3.79883	0.858264	4.42618	9.59e-06	0.00011621	Pde10a	-7271
chr11_81588041_81588542	17.813	3.19097	0.720946	4.42609	9.6e-06	0.00011625	Asic2	379916
chr10_107271888_107272389	61.4452	1.38906	0.313878	4.42546	9.62e-06	0.00011652	Lin7a	-203
chr15_91462941_91463442	35.8251	1.62218	0.366555	4.42546	9.62e-06	0.00011652	Slc2a13	109820
chr4_41637280_41637781	12.3642	3.4355	0.776331	4.42531	9.63e-06	0.00011658	Dnaic1	-67506
chr10_109011372_109011873	47.4079	1.67215	0.377869	4.4252	9.64e-06	0.00011662	Syt1	-390
chr4_134734042_134734543	19.1501	2.52518	0.570638	4.42519	9.64e-06	0.00011662	Man1c1	-29752
chr10_79909068_79909569	23.9233	2.12077	0.479286	4.42484	9.65e-06	0.00011678	Med16	-147
chr7_43490065_43490566	53.2605	1.30698	0.29541	4.42429	9.68e-06	0.00011704	Iglon5	0
chr2_143547722_143548223	22.1227	2.79232	0.631221	4.42368	9.7e-06	0.00011734	Pcsk2	-1567
chr13_36724358_36724859	23.7452	1.79519	0.405816	4.42366	9.7e-06	0.00011735	Nrn1	9619
chr14_25453994_25454495	11.2078	2.71589	0.613994	4.42331	9.72e-06	0.0001175	Zmiz1	4729
chr8_71725484_71725985	54.5072	1.26824	0.286724	4.4232	9.73e-06	0.00011754	Fcho1	0
chr7_79694843_79695344	12.5334	3.09498	0.699727	4.42313	9.73e-06	0.00011757	Ticrr	-34648
chr10_10827157_10827658	10.8214	3.35592	0.75876	4.4229	9.74e-06	0.00011766	Grm1	254699
chr4_116877614_116878115	43.2764	1.70214	0.384886	4.42244	9.76e-06	0.00011787	Zswim5	-239
chr15_79261360_79261861	23.4814	1.80149	0.407354	4.42241	9.76e-06	0.00011787	Baiap2l2	23677
chr10_40164942_40165443	8.95639	3.59669	0.813316	4.42225	9.77e-06	0.00011795	Slc16a10	-22687
chr4_83956221_83956722	20.3748	2.77849	0.628348	4.42189	9.78e-06	0.00011813	Ccdc171	-430677
chr15_23036208_23036709	88.4183	1.27978	0.289422	4.42185	9.79e-06	0.00011814	Cdh18	0
chr1_172532417_172532918	24.9033	2.2359	0.505731	4.42113	9.82e-06	0.00011848	Cfap45	-11374
chr7_128270312_128270813	11.7273	3.02984	0.685308	4.42113	9.82e-06	0.00011848	Slc5a2	-4637
chr8_18594859_18595360	79.3432	1.00307	0.226923	4.42033	9.86e-06	0.00011885	Mcph1	0
chr15_27943896_27944397	20.1204	2.51242	0.568387	4.42027	9.86e-06	0.00011887	Trio	81452
chr8_108715330_108715831	17.4518	2.60161	0.588653	4.41959	9.89e-06	0.00011921	Zfhx3	-772687
chr2_92093492_92093993	55.1511	1.59104	0.360014	4.41938	9.9e-06	0.00011932	Creb3l1	-68990
chr15_96699505_96700006	40.7778	1.41179	0.319458	4.41934	9.9e-06	0.00011933	Slc38a2	0
chr5_15473028_15473529	9.22002	7.07489	1.60116	4.41861	9.93e-06	0.0001197	RP24-152F23.1	2995
chr14_32336410_32336911	16.8481	2.32049	0.525185	4.41842	9.94e-06	0.0001198	Ogdhl	-14392
chr5_114127401_114127902	22.9205	2.01391	0.455805	4.41836	9.95e-06	0.00011982	Alkbh2	317
chr16_92159422_92159923	11.4948	2.8556	0.646372	4.41789	9.97e-06	0.00012007	Slc5a3	-101101
chr9_29594697_29595198	18.3968	2.62371	0.593914	4.41766	9.98e-06	0.00012019	Ntm	367932
chr10_116645514_116646015	24.4236	2.08165	0.47125	4.4173	9.99e-06	0.00012038	Cnot2	-64003
chr1_186460760_186461261	13.8958	2.39681	0.542604	4.41723	1e-05	0.0001204	Tgfb2	244729
chr14_107280377_107280878	12.7627	3.22347	0.729768	4.41712	1e-05	0.00012045	Trim52	-1174180
chr6_116401761_116402262	18.3717	2.33633	0.528945	4.41697	1e-05	0.00012053	2008-03-01	-63738
chr10_67100602_67101103	16.0133	3.10483	0.702957	4.41682	1e-05	0.0001206	Reep3	-3657
chr12_71309597_71310098	73.3568	1.24255	0.281331	4.41669	1e-05	0.00012064	Dact1	0
chr2_132377422_132377923	14.124	3.4177	0.773823	4.41664	1e-05	0.00012066	Prokr2	7525
chr13_43800101_43800602	7.91007	5.2662	1.19252	4.41604	1.01e-05	0.00012097	Cd83	-15327
chr19_57361409_57361910	42.7583	1.53233	0.347007	4.41584	1.01e-05	0.00012106	Fam160b1	-401
chr12_111274026_111274527	18.0344	2.58334	0.585023	4.41579	1.01e-05	0.00012108	Amn	-2932
chr12_44554726_44555227	15.625	2.53156	0.573346	4.41541	1.01e-05	0.00012124	Nrcam	-225841
chr5_15678889_15679390	30.5375	1.77622	0.402312	4.41502	1.01e-05	0.00012144	AC117685.1	-21830
chr1_118836170_118836671	15.6511	3.07377	0.696215	4.41497	1.01e-05	0.00012145	Gli2	216949
chr8_25601267_25601768	110.33	1.11615	0.252815	4.41488	1.01e-05	0.0001215	Nsd3	0
chr10_8802705_8803206	11.6808	3.49146	0.79088	4.41466	1.01e-05	0.0001216	Sash1	82865
chr4_24850619_24851120	87.4533	1.08488	0.245761	4.41436	1.01e-05	0.00012176	Klhl32	5
chr10_97582438_97582939	11.3178	3.32257	0.752696	4.41422	1.01e-05	0.00012183	Lum	-17311
chr8_57569302_57569803	36.3125	1.61329	0.365492	4.41403	1.01e-05	0.00012192	Galnt7	83229
chr15_34049376_34049877	12.7726	2.80664	0.635895	4.41368	1.02e-05	0.00012207	Mtdh	32842
chr5_53161478_53161979	45.9307	1.43202	0.324462	4.41352	1.02e-05	0.00012214	Sel1l3	51474
chr6_65862753_65863254	10.6808	3.759	0.851703	4.41352	1.02e-05	0.00012214	Prdm5	-83766
chr14_122474942_122475443	166.863	1.08273	0.245323	4.4135	1.02e-05	0.00012214	Zic2	0
chr5_139285555_139286056	13.578	2.62996	0.595894	4.41347	1.02e-05	0.00012215	Adap1	39567
chr13_112652014_112652515	14.9695	3.0273	0.685937	4.41337	1.02e-05	0.00012219	Ddx4	0
chr17_49215190_49215691	22.8133	1.9711	0.446664	4.41294	1.02e-05	0.00012242	Mocs1	212671
chr2_28917747_28918248	23.0994	2.11398	0.47907	4.41267	1.02e-05	0.00012254	Barhl1	-1079
chr10_60310483_60310984	10.5255	3.0462	0.690423	4.41209	1.02e-05	0.00012285	Cdh23	346350
chr13_12061218_12061719	10.9276	3.06423	0.694555	4.41179	1.03e-05	0.00012297	Ryr2	45227
chr18_80048878_80049379	19.656	2.17704	0.493478	4.41162	1.03e-05	0.00012307	Pard6g	-1984
chr8_64658972_64659473	20.9623	2.26356	0.513146	4.41114	1.03e-05	0.00012331	Cpe	33582
chr18_48597821_48598322	11.3164	5.4222	1.22928	4.41086	1.03e-05	0.00012346	Eno1b	-552487
chr10_39133652_39134153	65.9049	1.11928	0.253765	4.41068	1.03e-05	0.00012355	Fam229b	0
chr10_39133652_39134153.1	65.9049	1.11928	0.253765	4.41068	1.03e-05	0.00012355	Tube1	0
chr5_90366416_90366917	124.903	1.00618	0.22813	4.41056	1.03e-05	0.00012361	Ankrd17	0
chr12_54795399_54795900	73.7622	1.16912	0.265077	4.41051	1.03e-05	0.00012363	Snx6	0
chr12_104644619_104645120	10.2191	3.3501	0.759577	4.41048	1.03e-05	0.00012363	Dicer1	106833
chr6_113891107_113891608	55.7351	1.24962	0.283333	4.41045	1.03e-05	0.00012364	Atp2b2	150419
chr15_86051122_86051623	11.6879	3.1753	0.719988	4.41021	1.03e-05	0.00012374	Gramd4	6072
chr4_46625069_46625570	19.4792	2.20962	0.501099	4.40954	1.04e-05	0.0001241	Tbc1d2	24640
chr12_98467745_98468246	10.0843	4.79184	1.0867	4.40952	1.04e-05	0.00012411	Kcnk10	110065
chr8_86876833_86877334	7.98193	3.89301	0.882892	4.40938	1.04e-05	0.00012418	N4bp1	7925
chr5_41348364_41348865	20.8457	2.00548	0.454894	4.40868	1.04e-05	0.00012451	Rab28	359293
chr6_84211674_84212175	11.8572	3.07198	0.696804	4.40867	1.04e-05	0.00012451	Dysf	-203085
chr5_142817657_142818158	90.3046	1.23446	0.280014	4.40857	1.04e-05	0.00012456	Tnrc18	0
chr2_180895752_180896253	13.6216	4.15524	0.942703	4.40779	1.04e-05	0.00012499	Ythdf1	24697
chr1_172327954_172328455	12.5364	6.41676	1.45588	4.40749	1.05e-05	0.00012513	Kcnj9	864
chr10_85184151_85184652	25.9894	1.95718	0.444098	4.40709	1.05e-05	0.00012535	Cry1	413
chr11_42754865_42755366	48.1808	1.86556	0.423326	4.40692	1.05e-05	0.00012544	Gm9972	280380
chr2_32334020_32334521	9.60947	3.6381	0.825579	4.40672	1.05e-05	0.00012553	Dnm1	18818
chr4_137698055_137698556	18.1949	2.44653	0.555181	4.40672	1.05e-05	0.00012553	Rap1gap	-17303
chr12_100239902_100240403	8.12754	3.61484	0.820378	4.40631	1.05e-05	0.00012574	Calm1	-40468
chr12_99052634_99053135	16.4437	2.67066	0.606133	4.40607	1.05e-05	0.00012586	Ttc8	-132061
chr9_46229760_46230261	33.5736	1.57633	0.357816	4.40541	1.06e-05	0.0001262	Apoa1	-1181
chr10_93680673_93681174	10.5294	3.27567	0.743616	4.40506	1.06e-05	0.00012637	Ntn4	-39625
chr12_40499451_40499952	31.5072	1.74981	0.397299	4.40428	1.06e-05	0.00012679	Dock4	-53500
chr14_5960422_5960923	11.1557	3.01052	0.683547	4.40426	1.06e-05	0.00012679	RP23-314N18.4	823
chr14_7818265_7818766	27.8086	2.28631	0.519122	4.40419	1.06e-05	0.00012681	Flnb	-309
chr12_76868348_76868849	13.0905	3.05284	0.693202	4.40397	1.06e-05	0.00012692	Fntb	-102751
chr11_69413294_69413795	23.8025	1.99324	0.452616	4.40382	1.06e-05	0.00012698	Kdm6b	0
chr10_19015080_19015581	98.9427	1.1962	0.27164	4.40363	1.06e-05	0.00012706	Tnfaip3	0
chr10_116653420_116653921	20.9351	2.49924	0.567657	4.40274	1.07e-05	0.00012753	Cnot2	-71909
chr4_118150219_118150720	34.3	1.46223	0.332127	4.40262	1.07e-05	0.00012759	Kdm4a	29324
chr11_119544768_119545269	22.7466	2.58256	0.586639	4.4023	1.07e-05	0.00012774	Nptx1	2485
chr5_124779308_124779809	17.1352	2.41012	0.547467	4.40231	1.07e-05	0.00012774	Dnah10	-54224
chr8_70594576_70595077	26.8089	1.84193	0.418406	4.40226	1.07e-05	0.00012775	Isyna1	-96
chr16_17806838_17807339	31.621	1.70991	0.388419	4.40222	1.07e-05	0.00012776	Scarf2	-9557
chr7_125898921_125899422	15.6802	2.66036	0.604326	4.40219	1.07e-05	0.00012777	Gsg1l	182990
chr13_12925914_12926415	16.7064	2.57065	0.58397	4.40203	1.07e-05	0.00012785	Prl2c2	78969
chr3_40691525_40692026	14.336	2.71698	0.617237	4.40185	1.07e-05	0.00012793	Intu	-160240
chr14_78848862_78849363	71.2971	1.04897	0.238308	4.40174	1.07e-05	0.00012796	Vwa8	0
chr5_122522125_122522626	13.9922	3.5434	0.804998	4.40175	1.07e-05	0.00012796	Atp2a2	-19900
chr4_48203502_48204003	6.45787	4.27417	0.971038	4.40165	1.07e-05	0.000128	Erp44	75556
chr19_36388396_36388897	11.9087	3.63768	0.826449	4.40158	1.07e-05	0.00012804	Pcgf5	-40088
chr12_87029338_87029839	13.6144	2.74091	0.622743	4.40135	1.08e-05	0.00012814	Tmem63c	-3047
chr5_15674355_15674856	18.4235	2.51597	0.571688	4.40094	1.08e-05	0.00012834	AC117685.1	-17296
chr13_39347755_39348256	15.3792	2.23137	0.507066	4.40054	1.08e-05	0.00012853	Slc35b3	-386880
chr16_10865151_10865652	14.6046	2.51866	0.572353	4.40055	1.08e-05	0.00012853	Rmi2	-30093
chr17_83861549_83862050	103.182	1.1824	0.268698	4.40047	1.08e-05	0.00012855	Haao	-14759
chr5_43339066_43339567	29.0943	2.1325	0.484614	4.40042	1.08e-05	0.00012857	Cpeb2	-105897
chr10_88730473_88730974	29.5687	1.94653	0.442459	4.39935	1.09e-05	0.00012915	Arl1	94
chr7_17024800_17025301	13.5053	2.71526	0.617242	4.39903	1.09e-05	0.0001293	Ppp5c	2616
chr6_83370277_83370778	14.1747	2.47927	0.563617	4.39885	1.09e-05	0.00012939	Tet3	85615
chr11_70214705_70215206	17.9838	2.27274	0.516697	4.39859	1.09e-05	0.00012954	Slc16a11	-1954
chr5_139948522_139949023	12.7774	2.97655	0.676731	4.39842	1.09e-05	0.0001296	Elfn1	-40580
chr10_75559994_75560495	49.4144	1.31192	0.298275	4.39838	1.09e-05	0.00012961	Lrrc75b	0
chr5_92809021_92809522	25.8375	2.009	0.456794	4.39804	1.09e-05	0.0001298	Shroom3	-125587
chr7_63444388_63444889	93.3512	1.00384	0.228254	4.3979	1.09e-05	0.00012987	Otud7a	0
chr7_139582617_139583118	15.0789	2.45648	0.558566	4.39783	1.09e-05	0.0001299	Nkx6-2	0
chr18_48444284_48444785	9.8989	3.12594	0.710822	4.39765	1.09e-05	0.00012999	Eno1b	-398950
chr10_67105519_67106020	14.8706	2.45797	0.558952	4.39746	1.1e-05	0.00013009	Reep3	-8574
chr15_95528499_95529000	56.1681	1.23502	0.280852	4.3974	1.1e-05	0.00013011	Nell2	0
chr8_87671537_87672038	16.4917	2.36037	0.536781	4.39727	1.1e-05	0.00013018	Zfp423	287558
chr12_20781990_20782491	9.24061	3.27228	0.744189	4.3971	1.1e-05	0.00013026	Asap2	329257
chr7_16810591_16811092	17.3693	2.62454	0.596894	4.39699	1.1e-05	0.00013032	Fkrp	5641
chr5_9345027_9345528	14.2594	3.9092	0.889112	4.39674	1.1e-05	0.00013044	AC157555.1	-78896
chr1_37831706_37832207	12.8796	2.99716	0.68169	4.39666	1.1e-05	0.00013048	Tsga10	34223
chr5_120619131_120619632	15.6252	2.45755	0.558996	4.39637	1.1e-05	0.00013063	Ddx54	-6393
chr13_37993959_37994460	129.814	1.17914	0.268225	4.39608	1.1e-05	0.0001308	Ssr1	0
chr16_44282981_44283482	11.3733	3.66016	0.832628	4.39591	1.1e-05	0.00013089	Sidt1	49715
chr2_109693767_109694268	25.2152	1.84336	0.41935	4.39575	1.1e-05	0.00013096	Bdnf	15115
chr10_61177664_61178165	12.8875	2.77395	0.631065	4.39566	1.1e-05	0.00013099	Tbata	-5711
chr13_91461779_91462280	37.0776	1.54074	0.350532	4.39543	1.11e-05	0.00013112	Ssbp2	-730
chr5_111558981_111559482	12.8513	2.89368	0.65835	4.39535	1.11e-05	0.00013115	Mn1	-141540
chr8_87742038_87742539	9.59378	2.8365	0.645362	4.39521	1.11e-05	0.00013123	Zfp423	217057
chr6_84192829_84193330	7.57304	3.64523	0.829377	4.39514	1.11e-05	0.00013126	Dysf	-184240
chr1_39857355_39857856	27.8618	1.71459	0.390116	4.39507	1.11e-05	0.00013129	Map4k4	43057
chr2_143682099_143682600	15.3585	2.75895	0.627738	4.39507	1.11e-05	0.00013129	Pcsk2	-135944
chr2_70563279_70563780	16.3008	2.37263	0.539919	4.39442	1.11e-05	0.00013166	Gad1	-1238
chr2_5714655_5715156	72.6498	1.1752	0.267451	4.39409	1.11e-05	0.00013185	Camk1d	-140
chr5_77459740_77460241	35.2676	1.71551	0.390416	4.39405	1.11e-05	0.00013186	Igfbp7	-51699
chr17_35701096_35701597	31.186	1.81596	0.41329	4.39391	1.11e-05	0.00013193	Ddr1	3003
chr11_102407329_102407830	85.4237	1.19092	0.271059	4.39358	1.11e-05	0.00013211	Slc25a39	0
chr6_51469783_51470284	199.014	1.09913	0.250168	4.39358	1.11e-05	0.00013211	Hnrnpa2b1	0
chr5_59831763_59832264	11.2693	3.31716	0.755021	4.39347	1.12e-05	0.00013216	G6pd2	1976552
chr1_168708865_168709366	19.4012	2.45596	0.559058	4.39303	1.12e-05	0.00013242	Pbx1	-277361
chr2_32607380_32607881	22.6495	2.02817	0.461709	4.39274	1.12e-05	0.00013258	St6galnac6	-7672
chr1_165629976_165630477	17.1557	3.22555	0.734307	4.39264	1.12e-05	0.00013263	Mpzl1	-20430
chr17_30004391_30004892	137.544	1.13611	0.258668	4.39216	1.12e-05	0.0001329	Zfand3	195
chr9_42106922_42107423	8.7286	3.99213	0.908933	4.39211	1.12e-05	0.00013292	Sorl1	16875
chr11_120022128_120022629	16.0594	2.23836	0.509686	4.39165	1.12e-05	0.00013316	Aatk	24517
chr18_38146912_38147413	12.5036	2.86539	0.652498	4.39142	1.13e-05	0.00013327	Pcdh1	64641
chr14_121825567_121826068	14.6813	2.59638	0.591327	4.39076	1.13e-05	0.00013363	Dock9	-27730
chr15_41488983_41489484	7.32893	5.27425	1.2014	4.3901	1.13e-05	0.00013399	Oxr1	-41502
chr6_122824698_122825199	11.5569	3.96145	0.902408	4.38986	1.13e-05	0.00013412	Foxj2	-4785
chr5_116991482_116991983	13.0889	2.55204	0.581422	4.38931	1.14e-05	0.00013444	Suds3	124131
chr3_11907072_11907573	10.7971	3.06652	0.698638	4.38929	1.14e-05	0.00013444	Snx16	-1466970
chr1_88348483_88348984	15.2971	3.69427	0.841716	4.38897	1.14e-05	0.0001346	Trpm8	-45201
chr13_63564923_63565424	47.2102	1.52337	0.347092	4.38895	1.14e-05	0.0001346	Ptch1	312
chr18_76846681_76847182	18.0212	2.25701	0.514254	4.38891	1.14e-05	0.00013462	Skor2	9223
chr10_41010539_41011040	14.3334	3.164	0.720947	4.38868	1.14e-05	0.00013472	Gpr6	61246
chr2_127757127_127757628	38.1394	1.60489	0.365698	4.38856	1.14e-05	0.00013477	Nphp1	31270
chr4_133711333_133711834	12.3243	3.05383	0.695865	4.38854	1.14e-05	0.00013477	Arid1a	44936
chr12_55465413_55465914	31.2472	2.32569	0.529967	4.38837	1.14e-05	0.00013485	Nfkbia	26734
chr17_4945942_4946443	26.2808	1.79281	0.408542	4.38832	1.14e-05	0.00013486	Arid1b	48496
chr2_179442183_179442684	82.5114	1.11582	0.254284	4.38806	1.14e-05	0.00013501	Cdh4	0
chr16_38044564_38045065	18.0299	2.16248	0.492843	4.38777	1.15e-05	0.00013517	Gsk3b	43936
chr6_88909415_88909916	10.3666	3.55064	0.80921	4.38778	1.15e-05	0.00013517	Tpra1	-7165
chr9_47368106_47368607	21.5904	2.38589	0.54376	4.38775	1.15e-05	0.00013517	Cadm1	161566
chr3_69816442_69816943	10.7183	3.84228	0.875688	4.38773	1.15e-05	0.00013517	Sptssb	42998
chr4_89446129_89446630	19.1741	2.58366	0.588895	4.3873	1.15e-05	0.00013539	Cdkn2b	-135097
chr6_3134063_3134564	18.3231	3.11195	0.709362	4.38697	1.15e-05	0.00013555	Samd9l	265009
chr1_47263590_47264091	9.18255	5.23437	1.19317	4.38695	1.15e-05	0.00013556	Slc39a10	-409544
chr18_61310982_61311483	14.4221	3.32992	0.759075	4.38681	1.15e-05	0.00013563	Ppargc1b	88949
chr15_67045426_67045927	9.60114	3.03832	0.692611	4.38676	1.15e-05	0.00013564	Ndrg1	-75786
chr15_81729127_81729628	25.5894	1.95553	0.445791	4.38665	1.15e-05	0.00013569	Rangap1	376
chr2_143545136_143545637	20.1867	2.50089	0.570112	4.38666	1.15e-05	0.00013569	Pcsk2	519
chr1_177458686_177459187	57.5938	1.34881	0.307499	4.38639	1.15e-05	0.00013582	Zbtb18	-14392
chr15_96936690_96937191	51.4393	1.27899	0.291585	4.38632	1.15e-05	0.00013585	Slc38a4	118766
chr2_38691738_38692239	14.5641	2.72816	0.621976	4.38628	1.15e-05	0.00013587	Nr5a1	22304
chr10_84420406_84420907	13.9186	2.83024	0.645254	4.38623	1.15e-05	0.00013589	Nuak1	19691
chr18_85369580_85370081	11.0689	3.61846	0.824977	4.38614	1.15e-05	0.00013594	Timm21	-418056
chr15_86763576_86764077	20.7574	2.46346	0.561717	4.38558	1.16e-05	0.00013625	Tbc1d22a	-549118
chr2_28451193_28451694	8.6374	3.75828	0.856988	4.38545	1.16e-05	0.00013633	Ppp1r26	-3253
chr4_154122227_154122728	9.362	3.2849	0.749053	4.3854	1.16e-05	0.00013635	Trp73	17481
chr4_148055440_148055941	10.7034	3.57869	0.816059	4.38533	1.16e-05	0.00013638	Mthfr	-16364
chr13_40076153_40076654	11.0097	5.10617	1.1644	4.38523	1.16e-05	0.00013642	Ofcc1	284797
chr7_67562083_67562584	17.3192	2.1705	0.494979	4.38504	1.16e-05	0.00013651	Lrrc28	82648
chr11_6889531_6890032	20.0167	2.22837	0.50819	4.38491	1.16e-05	0.00013658	RP23-327K3.2	-52406
chr2_25291701_25292202	19.0036	2.39586	0.54639	4.38489	1.16e-05	0.00013658	Grin1	26986
chr9_69092014_69092515	37.9576	1.49449	0.340829	4.38485	1.16e-05	0.0001366	Rora	-438229
chr2_4881435_4881936	74.3748	1.17051	0.266975	4.38435	1.16e-05	0.00013684	Sephs1	0
chr2_179975188_179975689	21.3355	1.9819	0.452058	4.38416	1.16e-05	0.00013693	Taf4	958
chr10_79927306_79927807	26.7341	1.81065	0.413036	4.38375	1.17e-05	0.00013716	Arid3a	-264
chr9_7934578_7935079	10	4.13789	0.943974	4.38348	1.17e-05	0.00013732	Yap1	69518
chr17_10617616_10618117	15.4514	2.99958	0.684331	4.38322	1.17e-05	0.00013744	Pacrg	222195
chr3_141596917_141597418	19.4988	2.82639	0.644828	4.38316	1.17e-05	0.00013747	Unc5c	-131702
chr12_85631176_85631677	12.1327	3.1944	0.728795	4.38312	1.17e-05	0.00013749	Jdp2	-32150
chr16_78301779_78302280	46.2624	1.50558	0.343518	4.38284	1.17e-05	0.00013764	Cxadr	-284
chr3_86962622_86963123	16.349	2.1539	0.491441	4.38281	1.17e-05	0.00013765	Cd1d1	36319
chr4_133497780_133498281	35.3405	1.6045	0.366111	4.38255	1.17e-05	0.00013779	Trnp1	270
chr4_155343623_155344124	11.5009	3.50751	0.80034	4.38253	1.17e-05	0.0001378	Prkcz	17238
chr3_19540909_19541410	43.3451	2.1235	0.484562	4.3823	1.17e-05	0.00013791	Dnajc5b	-32315
chr5_142669634_142670135	19.7702	2.25827	0.515318	4.38228	1.17e-05	0.00013792	Wipi2	-40093
chr18_78801421_78801922	15.6103	2.36149	0.538907	4.38199	1.18e-05	0.00013808	Setbp1	307470
chr13_36576909_36577410	12.1524	2.76441	0.630923	4.38153	1.18e-05	0.00013835	Nrn1	157068
chr4_119395208_119395709	9.34655	3.26051	0.744197	4.38125	1.18e-05	0.0001385	Ccdc30	-11448
chr2_180891498_180891999	22.6123	2.39017	0.545548	4.38123	1.18e-05	0.00013851	Ythdf1	28951
chr15_69752607_69753108	15.3666	3.01072	0.6872	4.38114	1.18e-05	0.00013855	Khdrbs3	-824188
chr5_14995643_14996144	17.861	2.55824	0.583969	4.38077	1.18e-05	0.00013878	RP23-239L21.2	-16708
chr2_6874497_6874998	12.1727	2.61055	0.595966	4.38036	1.18e-05	0.00013903	Celf2	521003
chr14_108898637_108899138	9.14178	3.21831	0.734734	4.38023	1.19e-05	0.0001391	Slitrk1	15021
chr12_71123247_71123748	20.0438	2.55865	0.584153	4.3801	1.19e-05	0.00013917	Timm9	12937
chr6_67146686_67147187	13.2106	2.95508	0.67466	4.38011	1.19e-05	0.00013917	Gadd45a	-109280
chr7_127800956_127801457	11.7438	2.71028	0.618784	4.38001	1.19e-05	0.0001392	Hsd3b7	-353
chr7_127800956_127801457.1	11.7438	2.71028	0.618784	4.38001	1.19e-05	0.0001392	RP23-325D10.3	-15349
chr17_43801562_43802063	34.9074	1.56424	0.357141	4.37989	1.19e-05	0.00013927	Rcan2	0
chr13_49146495_49146996	26.2272	1.80958	0.413187	4.37957	1.19e-05	0.00013943	Wnk2	1017
chr5_43234974_43235475	34.7501	1.56643	0.357682	4.3794	1.19e-05	0.00013952	Cpeb2	-1805
chr3_7580987_7581488	11.0637	2.76093	0.630449	4.37931	1.19e-05	0.00013956	Il7	32273
chr1_63630242_63630743	22.7063	2.59177	0.591831	4.37924	1.19e-05	0.0001396	Dytn	56185
chr7_98895877_98896378	10.0874	3.63355	0.82973	4.3792	1.19e-05	0.0001396	Uvrag	244764
chr1_153065548_153066049	32.3394	1.6135	0.368474	4.37887	1.19e-05	0.00013978	Nmnat2	-110551
chr10_79983522_79984023	20.1775	2.09264	0.477896	4.37887	1.19e-05	0.00013978	Tmem259	308
chr17_7913001_7913502	17.243	2.81932	0.643854	4.37882	1.19e-05	0.00013979	Tagap	12498
chr19_55563039_55563540	35.3824	1.83636	0.419372	4.37883	1.19e-05	0.00013979	Vti1a	-246745
chr6_86732326_86732827	25.5036	2.12125	0.484462	4.37856	1.19e-05	0.00013995	Gmcl1	557
chr19_47211932_47212433	22.1354	2.58369	0.590156	4.37799	1.2e-05	0.0001403	Neurl1a	-33113
chr5_73647291_73647792	82.0864	1.02923	0.235122	4.37744	1.2e-05	0.00014061	Sgcb	0
chr5_109555749_109556250	21.3449	2.45131	0.559992	4.3774	1.2e-05	0.00014062	Crlf2	2744
chr14_93415469_93415970	14.4134	2.67258	0.610567	4.37721	1.2e-05	0.00014073	Pcdh9	474700
chr5_146584544_146585045	11.7902	2.58644	0.59091	4.37705	1.2e-05	0.00014083	Gpr12	195
chr1_192356177_192356678	13.8935	2.46626	0.563487	4.37679	1.2e-05	0.00014096	Kcnh1	-165404
chr4_147401256_147401757	27.5107	1.94288	0.443906	4.37678	1.2e-05	0.00014096	RP23-162H3.2	-39946
chr13_56522201_56522702	80.6502	1.26187	0.28832	4.37662	1.21e-05	0.00014104	Fbxl21	0
chr11_6008906_6009407	10.0926	3.02008	0.690069	4.3765	1.21e-05	0.00014109	Camk2b	56342
chr11_50122664_50123165	12.6688	3.00016	0.685517	4.37649	1.21e-05	0.00014109	Tbc1d9b	8231
chr7_92197516_92198017	7.29089	4.30455	0.983672	4.376	1.21e-05	0.0001414	Dlg2	-135123
chr2_145368643_145369144	10.102	3.08597	0.705223	4.37588	1.21e-05	0.00014147	Slc24a3	-200890
chr7_46098060_46098561	15.4403	2.88588	0.659552	4.37552	1.21e-05	0.00014168	Kcnj11	1677
chr8_110958923_110959424	13.8728	6.42834	1.46931	4.37509	1.21e-05	0.00014191	St3gal2	-39002
chr11_31738554_31739055	10.4616	3.25707	0.744538	4.37462	1.22e-05	0.00014218	Bod1	-66669
chr12_20294024_20294525	17.7079	2.53022	0.578394	4.37456	1.22e-05	0.0001422	Gm10479	121413
chr5_129256085_129256586	26.8598	1.82008	0.416072	4.37442	1.22e-05	0.00014226	Adgrd1	-159336
chr9_102305657_102306158	14.0153	2.39066	0.546551	4.37409	1.22e-05	0.00014247	Ephb1	48536
chr9_75322014_75322515	15.3061	3.59761	0.82254	4.37378	1.22e-05	0.00014265	Gnb5	-15727
chr13_109671841_109672342	10.6609	4.20409	0.961268	4.37348	1.22e-05	0.00014283	Pde4d	252721
chr7_99060390_99060891	7.65937	3.67971	0.841372	4.37346	1.22e-05	0.00014283	Uvrag	80251
chr2_103797339_103797840	118.066	1.0606	0.242519	4.37328	1.22e-05	0.00014292	Caprin1	0
chr3_75078868_75079369	21.0678	2.34631	0.536512	4.37327	1.22e-05	0.00014292	Zbbx	64404
chr6_42323875_42324376	43.574	1.45953	0.333748	4.37314	1.22e-05	0.00014299	Fam131b	268
chr17_17623790_17624291	43.0536	1.37524	0.314479	4.37309	1.23e-05	0.00014301	Lnpep	199
chr1_74948796_74949297	22.044	2.03073	0.464386	4.37294	1.23e-05	0.00014309	Ihh	2376
chr18_61536271_61536772	39.456	1.49262	0.341338	4.37286	1.23e-05	0.00014313	Arhgef37	0
chr1_130716689_130717190	33.8716	1.53456	0.350944	4.37266	1.23e-05	0.00014324	Pfkfb2	12064
chr4_142773451_142773952	31.2782	2.26585	0.518198	4.37256	1.23e-05	0.0001433	Prdm2	438754
chr3_101604467_101604968	130.293	1.01855	0.23296	4.37222	1.23e-05	0.00014351	Atp1a1	0
chr5_15552289_15552790	21.0246	2.14477	0.490574	4.37196	1.23e-05	0.00014366	RP24-152F23.3	-23067
chr8_83875302_83875803	49.9006	1.5316	0.350364	4.37145	1.23e-05	0.00014395	Adgrl1	24302
chr5_148959506_148960007	16.9902	2.73981	0.62678	4.37124	1.24e-05	0.00014407	RP23-188F20.2	35141
chr9_26625558_26626059	23.0903	2.04831	0.468605	4.37108	1.24e-05	0.00014416	B3gat1	107669
chr12_56222193_56222694	10.1752	3.88103	0.887905	4.371	1.24e-05	0.00014419	Mbip	123201
chr2_32768823_32769324	10.7084	3.05158	0.698143	4.371	1.24e-05	0.00014419	Ttc16	6261
chrX_102003812_102004313	28.0154	1.82494	0.417519	4.37091	1.24e-05	0.00014423	Nhsl2	-154428
chr1_165642243_165642744	73.9356	1.25734	0.287692	4.37045	1.24e-05	0.00014449	Mpzl1	-32697
chr10_81128497_81128998	12.9011	2.89465	0.662342	4.37033	1.24e-05	0.00014456	Zbtb7a	7273
chr4_135352437_135352938	31.097	1.68249	0.385025	4.36982	1.24e-05	0.00014488	Srrm1	384
chr14_57798528_57799029	30.9527	1.7701	0.405082	4.36973	1.24e-05	0.00014493	Sap18	-311
chr17_88507300_88507801	16.9877	2.6725	0.611599	4.36969	1.24e-05	0.00014494	Ppp1r21	22317
chr4_27497887_27498388	13.7064	4.01332	0.918475	4.36954	1.25e-05	0.00014503	Manea	-1150996
chr5_115194144_115194645	29.9177	1.76175	0.403201	4.36941	1.25e-05	0.0001451	Cabp1	0
chr1_88240241_88240742	29.0815	2.22748	0.509823	4.36912	1.25e-05	0.00014526	Mroh2a	-13211
chr7_100762657_100763158	9.48872	3.10857	0.711507	4.36899	1.25e-05	0.00014533	Fam168a	-56023
chr11_99785415_99785916	11.3044	4.31031	0.986624	4.36874	1.25e-05	0.00014546	Krtap4-9	-216
chr12_85970724_85971225	13.695	2.66337	0.60965	4.36868	1.25e-05	0.00014549	Ttll5	-146052
chr19_38836347_38836848	102.942	1.06949	0.244836	4.3682	1.25e-05	0.00014576	Tbc1d12	0
chr10_80039518_80040019	80.6299	1.24199	0.284336	4.36802	1.25e-05	0.00014585	Polr2e	0
chr17_35320643_35321144	19.0294	2.461	0.563454	4.36769	1.26e-05	0.00014603	H2-Q1	-97
chr12_33204358_33204859	12.0048	2.83933	0.650104	4.3675	1.26e-05	0.00014615	Atxn7l1	-56666
chr5_14645873_14646374	10.1389	4.29257	0.982888	4.36731	1.26e-05	0.00014627	Pclo	-130956
chr2_24678629_24679130	14.748	2.50377	0.573336	4.36702	1.26e-05	0.00014644	Cacna1b	84023
chr11_72134688_72135189	19.48	2.54581	0.582971	4.36696	1.26e-05	0.00014647	Pitpnm3	590
chr18_36018148_36018649	68.223	1.08395	0.248224	4.36681	1.26e-05	0.00014656	Nrg2	178732
chr14_113431135_113431636	13.484	2.86849	0.65689	4.36678	1.26e-05	0.00014657	Tpm3-rs7	-116528
chr9_83805966_83806467	95.6751	1.31468	0.301086	4.36648	1.26e-05	0.00014676	Elovl4	0
chr4_103547140_103547641	9.70018	3.04198	0.69667	4.36645	1.26e-05	0.00014676	Oma1	-233329
chr17_64046510_64047011	11.1564	3.03488	0.695064	4.36633	1.26e-05	0.00014682	Fer	-150493
chr4_91228248_91228749	10.2529	3.70432	0.848405	4.36622	1.26e-05	0.00014687	Elavl2	171236
chr10_80668598_80669099	15.1372	2.39916	0.549486	4.36619	1.26e-05	0.00014688	Mknk2	7195
chr15_102100173_102100674	50.6756	1.3087	0.299755	4.3659	1.27e-05	0.00014705	Tns2	2260
chr16_72800057_72800558	18.323	2.09238	0.479287	4.36562	1.27e-05	0.00014722	Robo1	-136909
chr4_128398878_128399379	14.2325	2.47945	0.567991	4.3653	1.27e-05	0.00014741	Csmd2	-410835
chr7_36698216_36698717	23.2699	1.90647	0.436735	4.36528	1.27e-05	0.00014741	Tshz3	-99
chr8_75046101_75046602	7.49405	3.32873	0.76256	4.3652	1.27e-05	0.00014745	Tom1	-12397
chr6_14281319_14281820	11.493	3.54242	0.81152	4.36517	1.27e-05	0.00014746	RP23-440D19.2	-409801
chr7_145332617_145333118	15.1344	2.50878	0.574755	4.36496	1.27e-05	0.00014758	Mrgprd	-17783
chr5_148048050_148048551	12.743	3.01707	0.691237	4.36473	1.27e-05	0.00014771	Mtus2	-90731
chr5_14959446_14959947	23.554	2.29661	0.526177	4.36471	1.27e-05	0.00014771	RP23-239L21.2	18989
chr4_152560221_152560722	9.42853	3.42951	0.785797	4.36437	1.27e-05	0.00014791	Nphp4	-75852
chr12_118098216_118098717	11.9611	2.91884	0.668795	4.36432	1.28e-05	0.00014792	Dnah11	100327
chr2_141844323_141844824	12.972	3.3531	0.7683	4.36431	1.28e-05	0.00014792	Kif16b	1056708
chr1_192854808_192855309	34.0088	1.67005	0.382668	4.36423	1.28e-05	0.00014795	Sertad4	448
chr12_104939605_104940106	33.9082	1.58712	0.363675	4.36411	1.28e-05	0.000148	Syne3	69704
chr14_99059103_99059604	12.1476	3.1835	0.729488	4.36402	1.28e-05	0.00014805	Bora	-12727
chr15_92045944_92046445	9.89219	2.95139	0.676304	4.364	1.28e-05	0.00014806	Cntn1	81743
chr10_99349124_99349625	10.8197	3.32647	0.76234	4.36349	1.28e-05	0.00014836	Dusp6	-85894
chr3_121355127_121355628	16.7746	2.52303	0.578231	4.36336	1.28e-05	0.00014844	Alg14	-63355
chr14_68762839_68763340	13.2489	2.61956	0.600358	4.36333	1.28e-05	0.00014845	Adam28	-106997
chr11_51262829_51263330	99.9137	1.30356	0.298763	4.36319	1.28e-05	0.00014853	Clk4	0
chr11_51262829_51263330.1	99.9137	1.30356	0.298763	4.36319	1.28e-05	0.00014853	RP23-9N7.2	0
chr10_109672823_109673324	10.3759	4.18443	0.959093	4.3629	1.28e-05	0.0001487	Nav3	326896
chr14_30498094_30498595	12.9943	3.37713	0.774064	4.36286	1.28e-05	0.00014872	Dcp1a	-18483
chr1_193784866_193785367	57.9704	1.64516	0.377098	4.36269	1.28e-05	0.0001488	Camk1g	-414568
chr2_49787340_49787841	23.2089	1.96548	0.450535	4.36255	1.29e-05	0.00014887	Lypd6b	0
chr11_100625889_100626390	13.723	3.10426	0.711683	4.36186	1.29e-05	0.00014932	Nkiras2	-6646
chr9_105522810_105523311	12.1807	2.99896	0.687546	4.36183	1.29e-05	0.00014933	Atp2c1	-1553
chr13_58051205_58051706	12.7721	4.14353	0.949994	4.36164	1.29e-05	0.00014944	Klhl3	61887
chrX_17590765_17591266	17.5248	1.9959	0.457626	4.36141	1.29e-05	0.00014958	Fundc1	-18440
chr11_33827938_33828439	16.8762	2.48571	0.56997	4.36112	1.29e-05	0.00014976	Kcnip1	15147
chr3_68575600_68576101	23.9736	1.82555	0.418611	4.36096	1.29e-05	0.00014985	RP24-100C12.5	-683369
chr3_68575600_68576101.1	23.9736	1.82555	0.418611	4.36096	1.29e-05	0.00014985	Schip1	-510799
chr18_43663436_43663937	10.6452	3.24874	0.745019	4.36061	1.3e-05	0.00015005	Jakmip2	23837
chr12_81807077_81807578	14.834	2.4429	0.560233	4.36051	1.3e-05	0.00015009	Map3k9	-25902
chr2_173087371_173087872	16.4514	2.07657	0.476246	4.36028	1.3e-05	0.00015024	Ctcfl	31654
chrX_102060257_102060758	30.6899	2.06882	0.474487	4.36013	1.3e-05	0.00015031	Nhsl2	-210873
chr4_153470000_153470501	8.94871	3.91789	0.898592	4.36003	1.3e-05	0.00015037	Ajap1	12311
chr8_64871617_64872118	15.0436	3.85477	0.884122	4.35999	1.3e-05	0.00015038	Klhl2	-21600
chr14_64588379_64588880	20.8249	2.239	0.513543	4.35991	1.3e-05	0.00015042	Kif13b	63722
chr11_20909475_20909976	13.7742	3.04731	0.698956	4.3598	1.3e-05	0.00015048	Lgalsl	-78419
chr17_42316461_42316962	56.3715	1.21884	0.279594	4.35933	1.3e-05	0.00015075	Ptchd4	-515
chr8_58025387_58025888	17.1356	2.22255	0.509848	4.35924	1.31e-05	0.00015079	Galntl6	886753
chr11_98766312_98766813	17.5236	2.81236	0.645165	4.35913	1.31e-05	0.00015083	Thra	-24502
chr11_120065401_120065902	23.6178	2.31669	0.531459	4.35912	1.31e-05	0.00015083	Cep131	20926
chr4_80638338_80638839	9.61562	3.49904	0.802689	4.35914	1.31e-05	0.00015083	Tyrp1	195468
chr18_35022402_35022903	12.8919	3.18355	0.730399	4.35864	1.31e-05	0.00015111	Hspa9	-68045
chr2_18219095_18219596	12.183	2.89826	0.664956	4.35858	1.31e-05	0.00015115	Dnajc1	173235
chr4_41755874_41756375	46.235	1.59998	0.367096	4.35848	1.31e-05	0.00015119	Galt	-647
chr4_41755874_41756375.1	46.235	1.59998	0.367096	4.35848	1.31e-05	0.00015119	Il11ra1	-55886
chr5_52114835_52115336	24.0814	2.13863	0.490684	4.35847	1.31e-05	0.00015119	Dhx15	75179
chr16_91546831_91547332	64.0003	1.21607	0.279017	4.35842	1.31e-05	0.00015122	Ifngr2	0
chr18_11896779_11897280	9.76893	3.68886	0.846386	4.35837	1.31e-05	0.00015125	Cables1	-57560
chr18_74442401_74442902	27.3889	1.83666	0.421445	4.35801	1.31e-05	0.00015148	Myo5b	0
chr1_193348563_193349064	14.1863	2.68418	0.616022	4.35728	1.32e-05	0.00015197	Camk1g	21235
chr1_33906098_33906599	10.6242	3.37929	0.775555	4.35725	1.32e-05	0.00015199	Bend6	1218
chr8_9428773_9429274	9.04188	3.63871	0.835117	4.35712	1.32e-05	0.00015205	Fam155a	341888
chr2_37800198_37800699	14.2946	2.83688	0.651097	4.35707	1.32e-05	0.00015207	Dennd1a	486677
chr3_69316609_69317110	190.943	1.05224	0.241511	4.35689	1.32e-05	0.00015218	Ppm1l	0
chr9_115216117_115216618	11.0298	2.94613	0.676285	4.35634	1.32e-05	0.00015252	Osbpl10	-237549
chr1_33600108_33600609	14.1494	2.53425	0.581779	4.35604	1.32e-05	0.00015269	Prim2	69187
chr6_119107432_119107933	31.9211	1.69716	0.389622	4.35591	1.33e-05	0.00015277	Cacna1c	88486
chr7_67372555_67373056	87.5787	1.06058	0.243503	4.3555	1.33e-05	0.00015302	Mef2a	0
chr19_16337871_16338372	8.23172	3.70649	0.850999	4.35546	1.33e-05	0.00015303	Gnaq	-205041
chr3_138460154_138460655	16.6855	2.41827	0.555258	4.35521	1.33e-05	0.00015319	Metap1	28861
chr13_108162992_108163493	9.49856	3.53125	0.810868	4.3549	1.33e-05	0.00015338	Ercc8	-4255
chr13_70601497_70601998	7.67282	4.65851	1.06975	4.35478	1.33e-05	0.00015346	Ice1	35637
chr4_63441607_63442108	13.001	2.86507	0.657974	4.35439	1.33e-05	0.0001537	Whrn	53884
chr17_31335723_31336224	17.0181	2.19318	0.503786	4.3534	1.34e-05	0.00015429	Slc37a1	-40241
chr6_9719081_9719582	10.5521	2.83584	0.65144	4.35319	1.34e-05	0.00015443	Nxph1	-770468
chr18_38212598_38213099	86.2049	1.07979	0.248057	4.35301	1.34e-05	0.00015454	Pcdh1	-545
chr9_41067758_41068259	33.7591	1.80349	0.414336	4.35271	1.34e-05	0.00015469	Ubash3b	89804
chr11_87765413_87765914	10.6307	3.13203	0.719622	4.35233	1.35e-05	0.00015494	Bzrap1	-4873
chr4_121016050_121016551	19.7982	2.31108	0.531056	4.35185	1.35e-05	0.00015523	Smap2	697
chr10_126928102_126928603	58.1727	1.34137	0.308268	4.35131	1.35e-05	0.00015557	Xrcc6bp1	-26747
chr6_47772055_47772556	31.5986	1.85379	0.426053	4.35108	1.35e-05	0.0001557	Pdia4	40875
chr6_146724704_146725205	149.701	1.15011	0.264328	4.35108	1.35e-05	0.0001557	Stk38l	0
chr13_64257921_64258422	32.4677	1.87052	0.429909	4.35096	1.36e-05	0.00015577	Cdc14b	16567
chr3_85042038_85042539	9.04442	4.64743	1.06814	4.35095	1.36e-05	0.00015577	RP24-559D1.1	844978
chr4_97778264_97778765	31.2708	1.64609	0.378341	4.35081	1.36e-05	0.00015586	Nfia	-657
chr18_20746142_20746643	135.596	1.09324	0.251274	4.35078	1.36e-05	0.00015587	B4galt6	0
chr13_45965827_45966328	23.9624	2.40789	0.553462	4.3506	1.36e-05	0.00015597	Atxn1	-850
chr1_135818443_135818944	27.7126	1.83887	0.422713	4.35016	1.36e-05	0.00015623	Lad1	0
chr7_12012368_12012869	26.4394	2.30703	0.530346	4.35005	1.36e-05	0.00015631	Vmn1r77	23883
chr7_99152155_99152656	9.96043	3.73105	0.857763	4.34975	1.36e-05	0.00015651	Uvrag	-11014
chr6_51732506_51733007	33.1628	1.79859	0.413498	4.34968	1.36e-05	0.00015654	Snx10	-208606
chr18_30695989_30696490	9.39808	3.36521	0.773701	4.34949	1.36e-05	0.00015664	Pik3c3	-423120
chr2_37559122_37559623	9.27709	3.51087	0.807188	4.34951	1.36e-05	0.00015664	Rabgap1	-106878
chr3_30599536_30600037	31.3803	1.89656	0.436043	4.34948	1.36e-05	0.00015664	Actrt3	0
chr5_121828318_121828819	31.2143	1.60922	0.370002	4.34922	1.37e-05	0.0001568	Sh2b3	8041
chr8_11398815_11399316	11.865	2.72577	0.626803	4.34868	1.37e-05	0.00015715	Col4a2	-86011
chr12_19160668_19161169	8.06864	5.18854	1.19319	4.34847	1.37e-05	0.00015729	RP24-316P8.1	-646159
chr4_53460992_53461493	10.0538	5.41256	1.24471	4.34846	1.37e-05	0.00015729	Slc44a1	-20580
chr4_134081655_134082156	24.3245	2.34702	0.539767	4.34822	1.37e-05	0.00015745	Crybg2	-13204
chr8_107436086_107436587	39.5785	1.47284	0.338743	4.34794	1.37e-05	0.00015759	Wwp2	0
chr1_24613506_24614007	494.899	1.20698	0.277615	4.34767	1.38e-05	0.00015777	Col19a1	-26034
chr4_10137360_10137861	22.9325	2.35458	0.541589	4.34754	1.38e-05	0.00015783	Gdf6	-292989
chr6_54456805_54457306	29.5617	2.30236	0.529595	4.3474	1.38e-05	0.00015793	Wipf3	-27203
chr6_144953398_144953899	6.58572	4.1609	0.957112	4.34735	1.38e-05	0.00015794	Bcat1	122286
chr9_108691830_108692331	54.2822	1.49697	0.344357	4.34717	1.38e-05	0.00015806	Prkar2a	126
chr9_62470318_62470819	30.129	1.72443	0.396694	4.34699	1.38e-05	0.00015817	Coro2b	66226
chr1_175184695_175185196	13.1787	3.54519	0.815684	4.34628	1.38e-05	0.00015865	Rgs7	307305
chr18_76185667_76186168	52.1493	1.50696	0.346792	4.34542	1.39e-05	0.00015925	Smad2	55412
chr14_25841933_25842434	21.7893	1.82759	0.420606	4.34513	1.39e-05	0.00015945	Anxa11	0
chr5_128647107_128647608	13.9356	3.04769	0.701425	4.345	1.39e-05	0.00015951	Fzd10	-46264
chr19_35599332_35599833	13.7588	3.12627	0.719519	4.34495	1.39e-05	0.00015953	Htr7	457541
chr14_100285097_100285598	48.4868	1.54881	0.356476	4.34479	1.39e-05	0.00015962	Klf12	-418
chr13_54760262_54760763	20.8137	2.11149	0.486016	4.34448	1.4e-05	0.00015982	Sncb	5833
chr18_56303265_56303766	12.9005	2.68918	0.619003	4.34438	1.4e-05	0.00015989	Gramd3	128366
chr4_44168139_44168640	102.016	1.06458	0.245064	4.34411	1.4e-05	0.00016006	Rnf38	0
chr6_112848572_112849073	12.058	3.18631	0.733514	4.34389	1.4e-05	0.0001602	Srgap3	98194
chr16_34389843_34390344	10.1783	3.88893	0.895327	4.34358	1.4e-05	0.0001604	Kalrn	183189
chr5_93043970_93044471	25.5258	1.83384	0.422197	4.34356	1.4e-05	0.0001604	Sowahb	552
chr15_87200170_87200671	52.2706	1.35095	0.311038	4.34337	1.4e-05	0.00016052	Fam19a5	343628
chr16_33518115_33518616	10.4914	3.2463	0.7475	4.34287	1.41e-05	0.00016083	Slc12a8	-788
chr15_41069568_41070069	13.4431	3.48015	0.801408	4.34255	1.41e-05	0.00016106	Zfpm2	-414534
chr1_17097677_17098178	151.574	1.0322	0.237695	4.34252	1.41e-05	0.00016106	Jph1	0
chr17_87327740_87328241	14.9958	2.76359	0.636485	4.34196	1.41e-05	0.00016144	Ttc7	-44855
chr18_73703655_73704156	107.661	1.25869	0.289894	4.34188	1.41e-05	0.00016149	Smad4	0
chr13_108164531_108165032	11.3564	5.19585	1.19674	4.34167	1.41e-05	0.00016162	Ercc8	-5794
chr1_20670526_20671027	10.2753	2.8919	0.666098	4.34155	1.41e-05	0.0001617	Pkhd1	-52462
chr7_126248249_126248750	19.7015	2.04012	0.469922	4.3414	1.42e-05	0.0001618	Sbk1	23869
chr6_88627319_88627820	44.9961	1.51416	0.348782	4.34128	1.42e-05	0.00016186	Kbtbd12	-8818
chr18_3115569_3116070	20.8448	2.56608	0.591126	4.34101	1.42e-05	0.00016204	Vmn1r238	7343
chr3_51652144_51652645	19.9047	2.36028	0.543776	4.34053	1.42e-05	0.00016232	Mgst2	8580
chr10_87552155_87552656	8.8365	3.34217	0.769997	4.34049	1.42e-05	0.00016234	Pah	-30361
chr16_48315302_48315803	9.08525	4.36714	1.00615	4.34043	1.42e-05	0.00016237	Dppa2	-4826
chr5_57742881_57743382	12.0858	3.00344	0.691993	4.34028	1.42e-05	0.00016244	Pcdh7	-24915
chr10_43174409_43174910	109.607	1.20993	0.278799	4.3398	1.43e-05	0.00016273	9030612E09Rik	0
chr10_43174409_43174910.1	109.607	1.20993	0.278799	4.3398	1.43e-05	0.00016273	Sobp	0
chr5_32446257_32446758	13.0166	2.38765	0.550187	4.33971	1.43e-05	0.00016278	Ppp1cb	12085
chr17_91088044_91088545	14.1849	2.88981	0.665912	4.33962	1.43e-05	0.00016282	Gm10308	0
chr17_91088044_91088545.1	14.1849	2.88981	0.665912	4.33962	1.43e-05	0.00016282	Nrxn1	4527
chr2_52499782_52500283	31.5784	2.77809	0.640209	4.33935	1.43e-05	0.000163	Cacnb4	176549
chr15_32041728_32042229	13.0644	2.7672	0.637763	4.33891	1.43e-05	0.00016326	Tas2r119	135060
chr18_74064765_74065266	74.3953	1.15264	0.265656	4.33887	1.43e-05	0.00016328	Gm9925	0
chr18_74064765_74065266.1	74.3953	1.15264	0.265656	4.33887	1.43e-05	0.00016328	Mapk4	0
chr4_146060151_146060652	9.13129	2.9899	0.689109	4.3388	1.43e-05	0.00016332	RP23-383I4.2	36693
chr12_79007102_79007603	58.1673	1.234	0.284443	4.33829	1.44e-05	0.00016369	Tmem229b	25
chr1_190756278_190756779	13.78	2.5477	0.587294	4.33804	1.44e-05	0.00016383	Rps6kc1	154992
chr13_64152468_64152969	49.0467	1.32256	0.304895	4.33774	1.44e-05	0.00016402	Zfp367	234
chr4_136981193_136981694	43.6734	1.48089	0.341414	4.33753	1.44e-05	0.00016417	Zbtb40	67002
chr10_67096157_67096658	117.915	1.02688	0.236752	4.33736	1.44e-05	0.00016427	Reep3	288
chr7_139101714_139102215	28.4276	1.65636	0.381928	4.33683	1.45e-05	0.00016464	Dpysl4	-15714
chr18_54825359_54825860	9.73203	3.60252	0.830698	4.33674	1.45e-05	0.0001647	Zfp608	164321
chr4_146064885_146065386	11.1711	3.66111	0.844298	4.33627	1.45e-05	0.00016502	RP23-383I4.2	31959
chr14_43250742_43251243	12.1894	3.05313	0.704282	4.3351	1.46e-05	0.0001658	RP24-63B17.2	7406
chr3_122207716_122208217	12.3416	2.69978	0.622791	4.33497	1.46e-05	0.00016588	Gclm	37340
chr5_120127758_120128259	13.7368	2.32873	0.537311	4.33406	1.46e-05	0.00016647	Rbm19	-11294
chr12_108271914_108272415	11.0205	2.8802	0.664602	4.33371	1.47e-05	0.0001667	Ccdc85c	3011
chr10_79740058_79740559	11.1518	2.89139	0.667209	4.33355	1.47e-05	0.00016679	Polrmt	6023
chr3_121967580_121968081	46.1245	1.57483	0.363405	4.33355	1.47e-05	0.00016679	Arhgap29	-14352
chr2_93786603_93787104	16.3872	2.54063	0.586295	4.33336	1.47e-05	0.00016691	Ext2	35446
chr1_52511813_52512314	11.8288	2.86512	0.661189	4.33328	1.47e-05	0.00016696	Nab1	-11134
chr12_111823136_111823637	10.5876	3.20309	0.739241	4.33295	1.47e-05	0.00016718	Zfyve21	-8967
chr2_151904706_151905207	10.0593	2.82445	0.651854	4.33295	1.47e-05	0.00016718	Angpt4	6003
chr15_27938768_27939269	42.4026	1.4329	0.330706	4.33284	1.47e-05	0.00016726	Trio	86580
chr7_13044378_13044879	19.8173	2.24991	0.51929	4.33266	1.47e-05	0.00016738	Mzf1	9886
chr10_97087211_97087712	20.5385	2.05501	0.474349	4.33226	1.48e-05	0.00016766	Dcn	391897
chr12_111275373_111275874	18.5442	2.42379	0.559501	4.33206	1.48e-05	0.0001678	Amn	-4279
chrX_18258339_18258840	15.5716	2.6068	0.601762	4.33194	1.48e-05	0.00016786	Kdm6a	-95765
chr18_32419650_32420151	13.574	3.38528	0.781496	4.3318	1.48e-05	0.00016794	Bin1	-42434
chr2_114353826_114354327	11.8914	3.43792	0.79365	4.33178	1.48e-05	0.00016794	Zfp770	-152357
chr8_70488236_70488737	17.978	2.82481	0.652112	4.33179	1.48e-05	0.00016794	Tmem59l	-878
chr8_115755937_115756438	16.0268	2.70345	0.624099	4.33176	1.48e-05	0.00016794	Maf	-48143
chr1_61499124_61499625	8.99562	4.08793	0.943811	4.33131	1.48e-05	0.00016825	Pard3b	139199
chr5_118794346_118794847	18.855	3.04438	0.702883	4.33127	1.48e-05	0.00016827	Med13l	-233628
chr10_86452282_86452783	23.0024	2.04872	0.473013	4.33122	1.48e-05	0.00016829	Syn3	46100
chr7_123022033_123022534	30.4984	2.5014	0.577553	4.33103	1.48e-05	0.00016841	Rbbp6	-51470
chr17_3012776_3013277	15.8272	2.73553	0.631646	4.3308	1.49e-05	0.00016856	Scaf8	101695
chr12_78001760_78002261	14.6833	2.50396	0.578185	4.33072	1.49e-05	0.0001686	RP24-454N4.1	191981
chr4_3178617_3179118	11.7987	4.36361	1.0076	4.33069	1.49e-05	0.00016861	Vmn1r3	6241
chr3_140239287_140239788	12.0564	3.60769	0.833125	4.33031	1.49e-05	0.00016887	Pdha2	972568
chr19_4745629_4746130	20.3457	2.5265	0.583463	4.33018	1.49e-05	0.00016893	Sptbn2	-34422
chr3_52601229_52601730	28.8735	2.19652	0.507298	4.32983	1.49e-05	0.00016918	Foxo1	-332894
chr4_137682848_137683349	15.9586	2.40359	0.555138	4.3297	1.49e-05	0.00016925	Rap1gap	-2096
chr8_57546374_57546875	18.0427	2.72524	0.629484	4.32932	1.5e-05	0.00016953	Galnt7	106157
chr9_8901460_8901961	50.7493	1.45607	0.336341	4.32914	1.5e-05	0.00016965	Pgr	-993
chr14_30352103_30352604	26.018	1.95887	0.452496	4.32904	1.5e-05	0.0001697	Cacna1d	138553
chr12_19100340_19100841	8.48218	6.54328	1.5115	4.32901	1.5e-05	0.00016972	RP24-316P8.1	-585831
chr15_35809922_35810423	15.2744	2.95072	0.681657	4.32875	1.5e-05	0.00016989	Vps13b	-438763
chr10_57632476_57632977	21.0414	2.32428	0.536999	4.32828	1.5e-05	0.00017024	Pkib	-496
chr4_151760844_151761345	9.74363	3.522	0.813766	4.32803	1.5e-05	0.00017041	Camta1	100532
chr12_76867525_76868026	18.1245	2.16326	0.499854	4.32777	1.51e-05	0.00017058	Fntb	-101928
chr4_65127174_65127675	24.1757	1.91432	0.442372	4.32739	1.51e-05	0.00017085	Pappa	-3001
chr15_59648779_59649280	53.819	1.47229	0.340245	4.32715	1.51e-05	0.00017102	Trib1	-430
chr14_21848672_21849173	114.703	1.15763	0.267595	4.32605	1.52e-05	0.0001718	Comtd1	0
chr13_101479243_101479744	9.66647	3.81017	0.880824	4.32569	1.52e-05	0.00017204	Pik3r1	288474
chr5_37028823_37029324	43.4108	1.54323	0.356778	4.32545	1.52e-05	0.0001722	Jakmip1	21533
chr18_90195933_90196434	11.3332	3.32852	0.769522	4.32544	1.52e-05	0.0001722	Tmx3	313720
chr12_96847890_96848391	9.90769	3.4349	0.794135	4.32533	1.52e-05	0.00017227	Flrt2	-1155665
chr18_54596329_54596830	12.7797	3.33677	0.771491	4.32509	1.52e-05	0.00017244	Zfp608	393351
chr12_117843508_117844009	46.1237	1.35058	0.312269	4.32505	1.52e-05	0.00017246	Cdca7l	0
chr7_141484732_141485233	13.6254	3.00311	0.694365	4.32497	1.53e-05	0.00017251	Tspan4	-9493
chr10_98915336_98915837	44.5962	1.93371	0.447117	4.32484	1.53e-05	0.0001726	Atp2b1	-185
chrY_90812866_90813367	44.6552	1.88325	0.435456	4.32478	1.53e-05	0.00017261	Gm47283	-28129
chr10_60779621_60780122	29.3805	1.61112	0.372555	4.32452	1.53e-05	0.00017278	Unc5b	51460
chr10_80608709_80609210	11.3218	2.83062	0.65456	4.32447	1.53e-05	0.0001728	RP24-327D15.11	-2689
chr10_80608709_80609210.1	11.3218	2.83062	0.65456	4.32447	1.53e-05	0.0001728	Scamp4	-5830
chr12_79005427_79005928	13.2718	3.47702	0.804077	4.32424	1.53e-05	0.00017295	Tmem229b	1700
chr16_24156639_24157140	43.9862	1.76803	0.408867	4.32421	1.53e-05	0.00017295	Bcl6	-167787
chr3_17785964_17786465	39.6922	1.62841	0.376589	4.3241	1.53e-05	0.000173	Cypt12	161945
chr4_146173305_146173806	17.4894	2.39802	0.554676	4.32328	1.54e-05	0.00017364	Zfp600	-15616
chr6_59445032_59445533	13.3923	2.7187	0.628872	4.32313	1.54e-05	0.0001737	Gprin3	-18738
chr2_180776521_180777022	15.7974	2.53848	0.587202	4.32301	1.54e-05	0.00017378	Bhlhe23	0
chr7_141482522_141483023	18.1649	2.33562	0.540291	4.32289	1.54e-05	0.00017384	Tspan4	-7283
chr14_78731809_78732310	28.7277	1.80784	0.418212	4.32278	1.54e-05	0.00017392	Dgkh	467
chr7_28840722_28841223	11.9857	4.11024	0.950883	4.32255	1.54e-05	0.00017407	Lgals4	-6869
chr5_33273825_33274326	36.3181	1.43248	0.331418	4.32227	1.54e-05	0.00017425	Ctbp1	669
chr2_140822281_140822782	7.47659	4.00568	0.9268	4.32205	1.55e-05	0.00017439	Flrt3	-150812
chr8_23000833_23001334	9.64382	3.24382	0.750567	4.32182	1.55e-05	0.00017456	Ank1	-25990
chr17_7911213_7911714	19.0703	2.97697	0.68888	4.32146	1.55e-05	0.00017483	Tagap	14286
chr11_69123385_69123886	32.681	1.64523	0.38073	4.32126	1.55e-05	0.00017497	Hes7	-2982
chr11_41817962_41818463	7.80117	4.43224	1.0257	4.32117	1.55e-05	0.00017503	Gabrg2	182395
chr10_84381276_84381777	13.3937	2.92978	0.678018	4.32109	1.55e-05	0.00017508	Nuak1	58821
chr3_140933119_140933620	11.0995	3.45184	0.798891	4.32079	1.55e-05	0.00017529	Pdha2	278736
chr12_83210485_83210986	16.3502	2.30211	0.53282	4.32061	1.56e-05	0.00017541	Dpf3	276731
chr7_126703573_126704074	19.685	1.97895	0.458029	4.32059	1.56e-05	0.00017541	Coro1a	743
chr17_25722620_25723121	12.2573	2.90692	0.672866	4.3202	1.56e-05	0.00017568	Chtf18	4299
chr7_24481748_24482249	81.7384	1.0621	0.245905	4.31913	1.57e-05	0.00017646	Cadm4	0
chr8_123895645_123896146	10.7081	3.36711	0.779607	4.31898	1.57e-05	0.00017655	AC114005.5	-3984805
chr4_3177517_3178018	12.2131	3.54051	0.819787	4.31882	1.57e-05	0.00017664	Vmn1r3	7341
chr8_20516666_20517167	15.3037	2.99718	0.693995	4.31874	1.57e-05	0.00017668	RP23-152N9.3	97752
chr4_67646130_67646631	12.5921	3.54928	0.82186	4.31859	1.57e-05	0.00017679	Tlr4	-818547
chr2_119972780_119973281	16.5591	2.35857	0.546155	4.3185	1.57e-05	0.00017683	Mapkbp1	-82
chrX_140997172_140997673	25.5752	1.97513	0.457385	4.3183	1.57e-05	0.00017693	Atg4a	-40266
chrY_90787953_90788454	6.50614	4.17102	0.965958	4.31802	1.57e-05	0.00017713	Gm47283	-3216
chr8_120535781_120536282	49.8764	1.33821	0.30994	4.31762	1.58e-05	0.00017743	AC114005.5	-624941
chr8_120535781_120536282.1	49.8764	1.33821	0.30994	4.31762	1.58e-05	0.00017743	Gse1	-47335
chr5_113921146_113921647	10.4363	2.8774	0.666444	4.31754	1.58e-05	0.00017748	Coro1c	-12388
chr12_100420145_100420646	8.51622	4.237	0.981364	4.31746	1.58e-05	0.00017753	Ttc7b	100181
chr17_5940811_5941312	49.758	1.29216	0.299293	4.31736	1.58e-05	0.00017759	Synj2	54704
chr3_55783221_55783722	24.0117	1.94914	0.451484	4.31717	1.58e-05	0.00017772	Mab21l1	-712
chr3_55783221_55783722.1	24.0117	1.94914	0.451484	4.31717	1.58e-05	0.00017772	Nbea	399980
chr5_110104904_110105405	14.6652	2.36246	0.547229	4.31713	1.58e-05	0.00017774	Gtpbp6	2793
chr10_69690673_69691174	20.461	2.29181	0.530893	4.3169	1.58e-05	0.00017791	Ank3	94351
chr12_84590376_84590877	19.3971	2.26071	0.523695	4.31683	1.58e-05	0.00017795	Vsx2	-20615
chr4_48002896_48003397	9.3364	3.41032	0.790108	4.31627	1.59e-05	0.00017839	Nr4a3	41756
chr1_48753186_48753687	12.4687	3.95988	0.917493	4.31598	1.59e-05	0.00017861	Slc39a10	-1899140
chr3_153323332_153323833	11.7602	3.34897	0.775953	4.31595	1.59e-05	0.00017862	St6galnac3	401342
chr11_84959222_84959723	12.801	2.72184	0.630653	4.31591	1.59e-05	0.00017864	Car4	-1435
chr4_151860937_151861438	33.1989	1.82637	0.423183	4.3158	1.59e-05	0.00017871	Camta1	439
chr3_153661815_153662316	24.7441	2.55279	0.591531	4.31556	1.59e-05	0.00017889	St6galnac3	62859
chr7_67487747_67488248	75.5191	1.12645	0.261025	4.31548	1.59e-05	0.00017894	Mef2a	-114889
chr9_103113302_103113803	22.2715	2.07969	0.481923	4.3154	1.59e-05	0.00017897	Rab6b	-1516
chr9_70656176_70656677	31.6091	2.10205	0.487147	4.31502	1.6e-05	0.00017927	Fam63b	498
chr9_70656176_70656677.1	31.6091	2.10205	0.487147	4.31502	1.6e-05	0.00017927	Gm10642	0
chr12_20261671_20262172	13.4587	2.70656	0.627258	4.31491	1.6e-05	0.00017933	Gm10479	153766
chr2_58187211_58187712	9.53022	3.13248	0.726007	4.31467	1.6e-05	0.0001795	Cytip	-26716
chr3_58415178_58415679	73.1889	1.15311	0.267253	4.31467	1.6e-05	0.0001795	Tsc22d2	-464
chr2_25290115_25290616	23.431	2.27005	0.526136	4.31457	1.6e-05	0.00017955	Lrrc26	-201
chr2_167074975_167075476	11.7822	3.88923	0.901444	4.31444	1.6e-05	0.00017964	Znfx1	-11960
chr18_5187506_5188007	12.9884	3.54289	0.821182	4.31438	1.6e-05	0.00017968	Zfp438	146433
chr6_149101316_149101817	94.4794	1.06631	0.247165	4.31417	1.6e-05	0.00017984	Dennd5b	0
chr2_156700412_156700913	11.8506	2.85849	0.662613	4.31396	1.6e-05	0.00017998	Dlgap4	0
chr11_75620336_75620837	11.8295	3.68776	0.854983	4.31326	1.61e-05	0.00018049	Pitpna	-32240
chr17_37045797_37046298	72.9404	1.2691	0.294234	4.31322	1.61e-05	0.00018051	Gabbr1	0
chr17_25834934_25835435	14.0569	2.78682	0.646125	4.31313	1.61e-05	0.00018056	RP23-356J2.13	6329
chr17_25834934_25835435.1	14.0569	2.78682	0.646125	4.31313	1.61e-05	0.00018056	Rhbdl1	1861
chr19_23942904_23943405	10.1065	2.91676	0.676275	4.31297	1.61e-05	0.00018066	Apba1	-184029
chr14_58073056_58073557	17.416	2.41276	0.559497	4.31237	1.62e-05	0.00018107	Fgf9	-2510
chr7_78506965_78507466	10.386	3.45331	0.800839	4.31211	1.62e-05	0.00018124	Ntrk3	70943
chr9_53772025_53772526	16.5282	3.00814	0.69763	4.31195	1.62e-05	0.00018136	Slc35f2	-488
chr9_49189441_49189942	8.87494	4.22996	0.981117	4.31137	1.62e-05	0.00018176	RP23-28M3.2	60589
chr14_34194764_34195265	14.6391	3.20373	0.743102	4.31129	1.62e-05	0.00018181	Gprin2	6369
chr16_24390472_24390973	42.3056	1.54892	0.359302	4.31091	1.63e-05	0.0001821	Lpp	2377
chr12_80436389_80436890	57.6168	1.18478	0.27484	4.3108	1.63e-05	0.00018215	Dcaf5	0
chr11_119732970_119733471	24.0037	2.02696	0.470213	4.31073	1.63e-05	0.00018215	Rptor	-129822
chr16_33670325_33670826	41.8688	1.5164	0.351772	4.31076	1.63e-05	0.00018215	Heg1	13640
chr7_80587659_80588160	17.7399	2.3283	0.540113	4.31077	1.63e-05	0.00018215	Crtc3	100718
chr12_23800310_23800811	13.0542	2.73026	0.63337	4.31069	1.63e-05	0.00018217	Gm10330	-20045
chr3_103518506_103519007	19.0263	2.10963	0.489414	4.31053	1.63e-05	0.00018228	Syt6	56224
chr4_70043832_70044333	16.8933	2.04624	0.474721	4.31041	1.63e-05	0.00018236	Cdk5rap2	366111
chr12_80758015_80758516	25.9834	2.18803	0.507634	4.31024	1.63e-05	0.00018246	Ccdc177	2172
chr15_78717993_78718494	20.5331	2.13935	0.496343	4.31022	1.63e-05	0.00018247	Elfn2	278
chr7_44352404_44352905	16.6762	2.19121	0.508399	4.31003	1.63e-05	0.0001826	Shank1	-42152
chr6_48428931_48429432	10.2189	3.28692	0.762682	4.30969	1.63e-05	0.00018287	Zfp467	16394
chr10_11079938_11080439	21.9544	2.58448	0.599744	4.30931	1.64e-05	0.00018313	Grm1	1918
chr7_144427317_144427818	12.7622	3.12457	0.72511	4.3091	1.64e-05	0.00018328	Cttn	43192
chr7_130715401_130715902	24.4931	2.17213	0.504085	4.30905	1.64e-05	0.00018331	Fgfr2	2407449
chr7_130715401_130715902.1	24.4931	2.17213	0.504085	4.30905	1.64e-05	0.00018331	Tacc2	-137918
chr15_59194373_59194874	73.1534	1.59754	0.370754	4.3089	1.64e-05	0.00018342	Mtss1	-112384
chr11_59449747_59450248	39.9687	1.48729	0.34518	4.30872	1.64e-05	0.00018354	Jmjd4	0
chr11_59449747_59450248.1	39.9687	1.48729	0.34518	4.30872	1.64e-05	0.00018354	Snap47	0
chr10_77605836_77606337	64.373	1.32072	0.306544	4.3084	1.64e-05	0.00018379	RP23-345N8.4	0
chr10_77605836_77606337.1	64.373	1.32072	0.306544	4.3084	1.64e-05	0.00018379	Sumo3	0
chr3_98428295_98428796	22.5624	2.1378	0.496208	4.30827	1.65e-05	0.00018389	Zfp697	-45815
chr15_39721572_39722073	20.0149	2.45151	0.569034	4.30819	1.65e-05	0.00018394	Dcstamp	23859
chr8_70674050_70674551	14.4828	2.79609	0.649073	4.30782	1.65e-05	0.00018424	Lsm4	-803
chr15_85845120_85845621	10.5786	2.92512	0.679042	4.30771	1.65e-05	0.0001843	Ttc38	-12815
chr15_94628754_94629255	48.5338	1.26784	0.294375	4.30689	1.66e-05	0.00018492	Tmem117	0
chr10_80865017_80865518	10.785	2.57345	0.597537	4.30677	1.66e-05	0.000185	Sppl2b	-9743
chr10_41598221_41598722	15.2417	2.22914	0.517596	4.30671	1.66e-05	0.00018502	Ccdc162	117913
chr5_129595023_129595524	10.767	3.61985	0.840534	4.30661	1.66e-05	0.0001851	Mmp17	-10855
chr1_162349194_162349695	10.9846	3.2011	0.743388	4.30609	1.66e-05	0.0001855	Dnm3	128340
chr17_90422591_90423092	16.4138	2.48099	0.576217	4.30565	1.66e-05	0.00018581	Nrxn1	669980
chr1_73076250_73076751	10.9032	3.15565	0.732959	4.30536	1.67e-05	0.00018602	Tnp1	-60341
chr6_136327975_136328476	11.5393	3.71424	0.862704	4.30535	1.67e-05	0.00018602	RP24-399H1.2	-437
chr14_52012067_52012568	17.0801	2.17802	0.50595	4.30481	1.67e-05	0.00018641	Zfp219	8166
chr8_95712920_95713421	14.4991	3.08356	0.716307	4.30481	1.67e-05	0.00018641	Ndrg4	-34836
chr9_96873012_96873513	13.2488	2.65361	0.616441	4.30472	1.67e-05	0.00018646	Pxylp1	15962
chrX_62832664_62833165	12.4762	3.11246	0.723036	4.30471	1.67e-05	0.00018646	RP23-100F3.1	-364674
chr14_64374948_64375449	10.3914	3.2478	0.754487	4.30464	1.67e-05	0.00018651	Msra	80455
chr2_32150893_32151394	57.3445	1.21927	0.283255	4.3045	1.67e-05	0.00018658	Prrc2b	0
chr13_36726856_36727357	29.3618	1.63812	0.380589	4.30417	1.68e-05	0.00018679	Nrn1	7121
chr8_57843213_57843714	18.8491	2.17567	0.505539	4.30366	1.68e-05	0.00018717	Galntl6	1068927
chr2_145675681_145676182	20.1879	2.0024	0.465376	4.30276	1.69e-05	0.00018788	Rin2	109798
chr8_125995555_125996056	22.1894	1.92314	0.446958	4.30273	1.69e-05	0.00018789	Kcnk1	-386
chr10_4276035_4276536	9.27842	4.05706	0.942925	4.30263	1.69e-05	0.00018796	Akap12	-9656
chr10_58396589_58397090	12.8581	2.79402	0.649388	4.30254	1.69e-05	0.00018803	Lims1	-73124
chr18_13971236_13971737	44.1917	1.46126	0.339662	4.3021	1.69e-05	0.00018837	Zfp521	997
chr9_108146478_108146979	8.32213	3.72742	0.866442	4.30199	1.69e-05	0.00018842	Bsn	43406
chr13_36727530_36728031	18.1788	2.1944	0.510103	4.30187	1.69e-05	0.0001885	Nrn1	6447
chr13_52817998_52818499	15.447	3.39781	0.789959	4.30125	1.7e-05	0.00018901	Auh	111183
chr6_30468604_30469105	19.6257	1.88	0.437104	4.30105	1.7e-05	0.00018915	Tmem209	40611
chr6_56797460_56797961	132.312	1.01662	0.236368	4.301	1.7e-05	0.00018917	Kbtbd2	0
chr17_25913417_25913918	13.5914	3.32378	0.772798	4.30096	1.7e-05	0.0001892	Rab40c	5735
chr2_101906494_101906995	9.48376	3.95516	0.919624	4.30085	1.7e-05	0.00018928	Commd9	-20242
chr12_19085176_19085677	6.71092	5.23653	1.21757	4.3008	1.7e-05	0.00018931	RP24-316P8.1	-570667
chr14_67761872_67762373	15.2933	2.38671	0.554959	4.3007	1.7e-05	0.00018938	Dock5	171060
chr1_93018678_93019179	14.7571	2.74111	0.637374	4.30063	1.7e-05	0.0001894	Kif1a	82773
chr8_81014069_81014570	26.4476	1.72658	0.401472	4.30062	1.7e-05	0.0001894	Usp38	359
chr18_15063927_15064428	27.6443	1.72481	0.401069	4.30053	1.7e-05	0.00018947	Kctd1	87019
chr16_91270038_91270539	20.399	2.01145	0.46775	4.30028	1.71e-05	0.00018967	Olig1	-267
chr2_51554679_51555180	22.5676	2.32215	0.540058	4.29983	1.71e-05	0.00019002	Tas2r134	72331
chr1_132899223_132899724	14.1367	2.68944	0.625502	4.29964	1.71e-05	0.00019015	Lrrn2	-18951
chr4_61855453_61855954	18.0757	2.6063	0.606166	4.29964	1.71e-05	0.00019015	Mup5	-20220
chr2_138402987_138403488	13.8105	3.5198	0.818672	4.29941	1.71e-05	0.00019033	Btbd3	-146423
chr6_140894406_140894907	15.7703	2.48169	0.577219	4.2994	1.71e-05	0.00019033	Gm11077	-165123
chr4_134995086_134995587	23.2722	2.05972	0.479095	4.29919	1.71e-05	0.0001905	Syf2	-64189
chr1_154686714_154687215	10.5048	2.86189	0.665701	4.29907	1.72e-05	0.00019059	Cacna1e	176853
chr4_152520012_152520513	24.6407	1.89582	0.441013	4.29879	1.72e-05	0.0001908	Nphp4	-35643
chr11_119839800_119840301	13.733	4.46101	1.03779	4.29858	1.72e-05	0.00019095	Rptor	-236652
chr6_65817999_65818500	11.7461	2.81997	0.656027	4.29857	1.72e-05	0.00019095	Prdm5	-39012
chr8_110537797_110538298	18.689	2.42967	0.565269	4.29826	1.72e-05	0.0001912	Hydin	-270821
chr8_126593193_126593694	40.2029	1.44941	0.337222	4.2981	1.72e-05	0.00019131	Irf2bp2	293
chr7_137309081_137309582	17.6363	2.3447	0.545546	4.29789	1.72e-05	0.00019148	Ebf3	4864
chr14_14346753_14347254	18.9651	2.6485	0.616294	4.29746	1.73e-05	0.00019184	Il3ra	-479
chr1_36726809_36727310	15.3887	2.45546	0.571394	4.29731	1.73e-05	0.00019195	RP23-247A1.6	-12272
chr1_75236239_75236740	102.585	1.1163	0.259787	4.297	1.73e-05	0.00019221	Dnajb2	0
chr13_18948778_18949279	29.9274	1.7078	0.397476	4.29661	1.73e-05	0.0001925	Amph	-574
chr18_60694642_60695143	18.2428	2.90919	0.677088	4.29662	1.73e-05	0.0001925	Ndst1	18247
chr13_6689883_6690384	11.868	2.76199	0.642888	4.29623	1.74e-05	0.00019278	Pfkp	-41106
chr13_14467568_14468069	7.97376	3.40109	0.79168	4.29604	1.74e-05	0.00019292	Hecw1	55158
chr5_123683615_123684116	41.6216	1.48111	0.344769	4.29594	1.74e-05	0.00019299	Clip1	503
chr13_24937372_24937873	61.7864	1.19838	0.278973	4.29568	1.74e-05	0.00019319	Aldh5a1	0
chr12_107060493_107060994	8.41154	4.43614	1.03292	4.29477	1.75e-05	0.00019394	3110018I06Rik	427638
chr5_28099093_28099594	25.3971	2.39049	0.556689	4.29412	1.75e-05	0.00019447	Insig1	-27731
chr4_107171470_107171971	16.0077	2.61171	0.60825	4.2938	1.76e-05	0.00019472	Tceanc2	7133
chr11_118563760_118564261	8.17141	3.5556	0.82809	4.29374	1.76e-05	0.00019476	Rbfox3	347337
chr10_127667600_127668101	37.8553	1.62486	0.378446	4.2935	1.76e-05	0.00019492	Tmem194	-457
chr3_115064888_115065389	14.8231	2.22807	0.518964	4.29331	1.76e-05	0.00019507	Olfm3	-160811
chr2_26407972_26408473	15.7641	2.30402	0.53669	4.29302	1.76e-05	0.00019525	Inpp5e	728
chr8_47674138_47674639	41.1433	1.49967	0.349338	4.29288	1.76e-05	0.00019534	Ing2	520
chr5_122770835_122771336	50.9013	1.24657	0.290398	4.29264	1.77e-05	0.00019555	Camkk2	8047
chr12_98746903_98747404	76.5826	1.03475	0.241108	4.29165	1.77e-05	0.00019635	Zc3h14	0
chr13_28952173_28952674	36.3257	1.58434	0.369199	4.2913	1.78e-05	0.00019663	Sox4	1040
chr5_131175151_131175652	27.0088	2.69558	0.628196	4.29098	1.78e-05	0.00019685	Wbscr17	132846
chr6_115775880_115776381	20.9014	2.15023	0.501116	4.29088	1.78e-05	0.00019692	Cand2	-1343
chr8_125734016_125734517	72.2789	1.19807	0.279233	4.29058	1.78e-05	0.00019717	Ntpcr	-3989
chr16_51517012_51517513	11.0937	3.02127	0.704187	4.29044	1.78e-05	0.00019725	Cblb	513712
chr12_29534655_29535156	29.2929	1.91581	0.446595	4.28981	1.79e-05	0.00019779	Myt1l	-6272
chr18_13676874_13677375	10.4349	2.88887	0.673447	4.28967	1.79e-05	0.00019789	Zfp521	295359
chr10_97693695_97694196	9.0955	3.20142	0.746389	4.28921	1.79e-05	0.00019828	Ccer1	-637
chr10_128232140_128232641	65.805	1.14569	0.267117	4.2891	1.79e-05	0.00019831	Timeless	-76
chr2_14295881_14296382	7.97461	3.53998	0.825409	4.28876	1.8e-05	0.00019857	Mrc1	-66490
chr12_72197882_72198383	28.6683	1.77862	0.414733	4.28859	1.8e-05	0.0001987	Ccdc175	-12853
chr11_29350827_29351328	8.46354	3.90906	0.911547	4.28837	1.8e-05	0.00019888	Ccdc88a	22330
chr15_67950260_67950761	24.1821	2.26112	0.527271	4.28835	1.8e-05	0.00019889	Zfat	308096
chr8_70329688_70330189	18.0888	2.50927	0.585191	4.28795	1.8e-05	0.00019921	Cers1	-13902
chr8_70329688_70330189.1	18.0888	2.50927	0.585191	4.28795	1.8e-05	0.00019921	Gdf1	0
chr15_81017138_81017639	9.21442	3.15526	0.735879	4.28774	1.8e-05	0.00019936	Mkl1	173119
chr10_86779368_86779869	31.8739	1.66989	0.389516	4.28709	1.81e-05	0.00019989	Nt5dc3	-364
chr10_86779368_86779869.1	31.8739	1.66989	0.389516	4.28709	1.81e-05	0.00019989	RP23-160A1.5	-15397
chr18_88892603_88893104	11.3162	3.02288	0.705154	4.28684	1.81e-05	0.0002001	Socs6	1249
chr13_8352366_8352867	15.5419	2.41994	0.564523	4.2867	1.81e-05	0.00020021	Adarb2	-149501
chr3_35723577_35724078	18.6988	3.41641	0.79698	4.28669	1.81e-05	0.00020021	Atp11b	30056
chr6_6125565_6126066	12.9702	2.90404	0.677484	4.2865	1.82e-05	0.00020036	Slc25a13	91053
chr12_4592786_4593287	42.4294	1.41253	0.329558	4.28613	1.82e-05	0.00020069	Gm3625	0
chr12_4592786_4593287.1	42.4294	1.41253	0.329558	4.28613	1.82e-05	0.00020069	Itsn2	0
chr1_84952621_84953122	12.0812	2.45867	0.573663	4.28592	1.82e-05	0.00020083	Slc16a14	-17487
chr6_38341992_38342493	11.2933	3.11412	0.726591	4.28593	1.82e-05	0.00020083	Zc3hav1	12111
chr16_34237263_34237764	12.3748	3.55127	0.82861	4.28581	1.82e-05	0.00020092	Kalrn	335769
chr1_63478886_63479387	13.1134	2.6639	0.621586	4.28565	1.82e-05	0.00020104	Adam23	-32992
chr5_102069072_102069573	74.8082	1.2057	0.281335	4.28563	1.82e-05	0.00020104	Wdfy3	349
chr4_68950513_68951014	17.2234	2.24258	0.523346	4.28509	1.83e-05	0.00020144	Brinp1	3384
chr6_125656892_125657393	16.2392	2.26891	0.529502	4.28499	1.83e-05	0.00020148	Vwf	-110119
chr18_12814644_12815145	13.3318	3.34486	0.780611	4.28493	1.83e-05	0.00020153	Osbpl1a	126697
chr15_86582094_86582595	11.9819	2.63171	0.61421	4.28471	1.83e-05	0.00020169	Tbc1d22a	-367636
chr1_162635304_162635805	11.6802	3.29971	0.77015	4.28449	1.83e-05	0.00020186	Myoc	3350
chr2_55436912_55437413	29.5497	1.64309	0.383498	4.28449	1.83e-05	0.00020186	Kcnj3	-943
chr7_46393110_46393611	36.0325	1.65159	0.385513	4.28414	1.83e-05	0.00020215	Kcnc1	2886
chr5_142367094_142367595	79.0932	1.07975	0.252043	4.28399	1.84e-05	0.00020227	Foxk1	33902
chrX_20291435_20291936	32.5586	1.53771	0.358943	4.28398	1.84e-05	0.00020227	Slc9a7	0
chr11_7065730_7066231	10.0202	3.24951	0.758538	4.28392	1.84e-05	0.00020227	Adcy1	-2242
chr13_43900726_43901227	33.8349	1.83311	0.427904	4.28394	1.84e-05	0.00020227	Cd83	-115952
chr8_105704305_105704806	15.754	2.2179	0.517729	4.2839	1.84e-05	0.00020227	Enkd1	3128
chr10_42101404_42101905	12.0761	2.75491	0.643107	4.28375	1.84e-05	0.00020237	Armc2	-82968
chr9_112235229_112235730	62.4293	1.24521	0.290681	4.28375	1.84e-05	0.00020237	Arpp21	-17878
chr5_88806103_88806604	13.6214	2.46071	0.574435	4.28371	1.84e-05	0.00020239	Dck	-41108
chr9_45363526_45364027	16.2791	2.27921	0.532076	4.28362	1.84e-05	0.00020246	Fxyd6	6158
chr9_46635743_46636244	11.0864	3.14157	0.733401	4.28357	1.84e-05	0.00020249	RP23-433B2.4	-315757
chr10_60687404_60687905	35.7862	1.56131	0.36451	4.28332	1.84e-05	0.00020269	Cdh23	-30071
chr12_27492189_27492690	8.71984	2.95266	0.689407	4.2829	1.84e-05	0.00020301	Sox11	-149615
chr19_16133414_16133915	61.1985	1.27009	0.296553	4.28286	1.85e-05	0.00020304	Gnaq	-584
chr14_21847843_21848344	31.7518	1.9732	0.460723	4.28282	1.85e-05	0.00020306	Comtd1	634
chr4_86709985_86710486	12.7662	2.97386	0.694417	4.28253	1.85e-05	0.0002033	Dennd4c	38069
chr10_118868670_118869171	70.2233	1.29351	0.302046	4.28249	1.85e-05	0.00020332	Dyrk2	0
chr16_48326834_48327335	11.2497	4.09427	0.956103	4.28225	1.85e-05	0.00020352	Dppa2	-16358
chr1_36320986_36321487	15.225	2.33754	0.54593	4.28175	1.85e-05	0.00020393	Arid5a	-13218
chr17_25107774_25108275	11.4921	3.5207	0.8224	4.28101	1.86e-05	0.00020457	Telo2	7693
chr11_60105482_60105983	42.2102	1.48213	0.346221	4.28089	1.86e-05	0.00020467	Rai1	34101
chr5_102995923_102996424	7.43798	3.88072	0.906534	4.28083	1.86e-05	0.0002047	Mapk10	214911
chr18_20626532_20627033	8.3024	4.01582	0.938234	4.28019	1.87e-05	0.00020523	Ttr	38217
chr15_89233512_89234013	12.4042	2.72865	0.63757	4.27977	1.87e-05	0.00020557	Ppp6r2	-21945
chr2_52541205_52541706	8.80845	3.52891	0.824681	4.27912	1.88e-05	0.00020611	Cacnb4	135126
chr14_50870101_50870602	46.948	1.42531	0.333094	4.27901	1.88e-05	0.00020616	Tep1	0
chr5_67230775_67231276	12.692	2.58774	0.604763	4.27894	1.88e-05	0.00020621	Tmem33	29289
chr1_173367668_173368169	95.3292	1.21005	0.282805	4.27876	1.88e-05	0.00020633	Aim2	-16790
chr1_173367668_173368169.1	95.3292	1.21005	0.282805	4.27876	1.88e-05	0.00020633	Cadm3	0
chr11_121251413_121251914	8.80744	3.21954	0.752497	4.27847	1.88e-05	0.00020657	Narf	-14161
chr5_107495922_107496423	22.6668	1.83868	0.429759	4.2784	1.88e-05	0.00020661	Btbd8	-57926
chr8_14606431_14606932	22.3671	1.93286	0.451784	4.27828	1.88e-05	0.00020668	Dlgap2	-510567
chr17_24470913_24471414	18.4242	2.06531	0.482806	4.27772	1.89e-05	0.00020719	Pgp	-441
chr7_46958282_46958783	49.3329	1.22909	0.287372	4.27699	1.89e-05	0.00020781	Uevld	0
chr13_120321296_120321797	21.4244	2.03334	0.475425	4.27689	1.9e-05	0.00020789	Tcstv3	-4419
chr16_10749757_10750258	24.6121	1.93452	0.452341	4.27668	1.9e-05	0.00020806	Socs1	35279
chr1_176915838_176916339	12.4425	3.04633	0.712341	4.2765	1.9e-05	0.00020818	Sdccag8	-101179
chr2_119189272_119189773	31.3788	1.75306	0.409937	4.27641	1.9e-05	0.00020824	Dnajc17	19023
chr1_106029694_106030195	10.8635	2.88497	0.67465	4.27624	1.9e-05	0.00020835	Zcchc2	-39289
chr10_88731208_88731709	73.4022	1.25482	0.29344	4.27625	1.9e-05	0.00020835	Arl1	-141
chr7_83750936_83751437	11.2949	3.06251	0.716182	4.27615	1.9e-05	0.00020842	Il16	-15413
chr8_112191748_112192249	16.9557	2.29463	0.536618	4.27611	1.9e-05	0.00020845	Gm6793	-176712
chr17_60832406_60832907	11.8769	3.01856	0.70592	4.27607	1.9e-05	0.00020847	Nudt12	-1819034
chr14_69785021_69785522	10.0298	2.96652	0.693752	4.27605	1.9e-05	0.00020847	Rhobtb2	20115
chr12_19113944_19114445	5.988	4.12647	0.965135	4.27554	1.91e-05	0.00020886	RP24-316P8.1	-599435
chrX_48409934_48410435	51.0359	1.28889	0.301458	4.27554	1.91e-05	0.00020886	Elf4	43735
chr18_82474860_82475361	43.566	1.31075	0.306609	4.27497	1.91e-05	0.00020935	Mbp	0
chr2_94665661_94666162	7.24814	3.88405	0.908554	4.27498	1.91e-05	0.00020935	Api5	-227525
chr8_12891269_12891770	9.60955	3.33197	0.779422	4.27492	1.91e-05	0.00020936	Mcf2l	-17443
chr2_138422324_138422825	10.3525	4.16494	0.974279	4.2749	1.91e-05	0.00020937	Btbd3	-165760
chr9_44233780_44234281	158.993	1.06292	0.248648	4.27481	1.91e-05	0.00020944	Cbl	0
chr6_47174585_47175086	14.3388	2.24554	0.525302	4.27476	1.91e-05	0.00020946	Cntnap2	69367
chr7_75859656_75860157	17.6871	2.05657	0.481096	4.27476	1.91e-05	0.00020946	Klhl25	-11347
chr12_75595119_75595620	19.8612	2.47157	0.578186	4.27469	1.91e-05	0.00020951	Ppp2r5e	626
chr10_76345092_76345593	102.364	1.19133	0.278701	4.27458	1.91e-05	0.00020957	Dip2a	0
chr5_113550101_113550602	14.9108	2.44733	0.572529	4.27459	1.91e-05	0.00020957	Wscd2	-59655
chr8_110670679_110671180	9.31074	3.93051	0.919525	4.2745	1.92e-05	0.0002096	Vac14	-52081
chr15_27488000_27488501	31.9387	1.72231	0.402929	4.27446	1.92e-05	0.00020962	Ank	-21324
chr11_95824830_95825331	18.226	2.32996	0.545104	4.27433	1.92e-05	0.00020968	Phospho1	-331
chr18_57678105_57678606	8.69357	3.59962	0.842146	4.27435	1.92e-05	0.00020968	AC102232.1	-144326
chr13_108812882_108813383	23.7503	1.84769	0.432284	4.27426	1.92e-05	0.0002097	Depdc1b	-496551
chr4_53475206_53475707	12.9555	3.33651	0.780718	4.27364	1.92e-05	0.00021024	Slc44a1	-34794
chr15_40435070_40435571	10.6876	3.86029	0.903288	4.27359	1.92e-05	0.00021027	Zfpm2	219464
chr2_180271696_180272197	13.394	2.86021	0.669289	4.27351	1.92e-05	0.00021034	Cables2	1300
chr6_117218838_117219339	17.2063	2.18101	0.510373	4.27335	1.93e-05	0.00021047	Cxcl12	-50304
chr13_47408314_47408815	11.7279	2.85257	0.667538	4.27327	1.93e-05	0.00021054	Rnf144b	-285659
chr14_25487995_25488496	45.7259	1.64364	0.384646	4.27311	1.93e-05	0.00021064	Zmiz1	-28772
chr5_5610473_5610974	14.0474	2.85329	0.667729	4.27312	1.93e-05	0.00021064	Cfap69	53266
chr14_118723793_118724294	11.3701	3.00319	0.702818	4.27307	1.93e-05	0.00021066	Abcc4	-17588
chr10_121586581_121587082	110.825	1.0388	0.24311	4.27296	1.93e-05	0.00021075	Tbk1	0
chr1_78371553_78372054	37.799	1.4273	0.334042	4.27282	1.93e-05	0.00021085	Sgpp2	-61209
chr5_147429811_147430312	58.8966	1.16008	0.271527	4.27243	1.93e-05	0.00021119	Pan3	0
chr2_158689644_158690145	17.0189	2.83145	0.662765	4.27218	1.94e-05	0.00021137	Ppp1r16b	-24247
chr17_56413054_56413555	16.3423	2.45024	0.57356	4.27199	1.94e-05	0.00021154	Ptprs	62929
chr6_72389831_72390833	37.4869	1.56807	0.367061	4.27195	1.94e-05	0.00021156	Vamp8	0
chr10_81176373_81176874	54.9528	1.16659	0.273115	4.27143	1.94e-05	0.00021199	Eef2	0
chr1_128417162_128417663	67.7092	1.16491	0.272726	4.27135	1.94e-05	0.00021206	Dars	0
chr13_97053843_97054344	18.4917	2.01076	0.470779	4.27114	1.94e-05	0.00021222	Fam169a	12942
chr8_123835395_123835896	15.325	2.5408	0.594888	4.27106	1.95e-05	0.00021228	AC114005.5	-3924555
chr1_183369413_183369914	161.005	1.10285	0.258223	4.27093	1.95e-05	0.00021238	Taf1a	19067
chr2_33543908_33544409	21.1475	2.19021	0.512873	4.27047	1.95e-05	0.00021278	Zbtb43	-75376
chr8_87961510_87962011	30.3797	1.72065	0.402921	4.27043	1.95e-05	0.00021281	Zfp423	-1915
chr13_25050259_25050760	21.0053	1.83608	0.429975	4.2702	1.95e-05	0.00021295	Dcdc2a	5244
chr15_74003907_74004408	13.0711	2.67253	0.625875	4.27006	1.95e-05	0.00021306	Mroh5	-164236
chr6_106835345_106835846	16.6663	2.27803	0.533506	4.26993	1.96e-05	0.00021317	Crbn	-35271
chr12_89983389_89983890	14.2618	2.54193	0.595319	4.26986	1.96e-05	0.00021322	Nrxn3	-1188886
chr13_97080183_97080684	12.7756	2.65773	0.622459	4.26973	1.96e-05	0.00021333	Fam169a	-12898
chr9_89600577_89601078	25.3524	1.87148	0.438353	4.26934	1.96e-05	0.00021362	RP23-407B23.1	22048
chr6_53005899_53006400	13.262	2.91603	0.683075	4.26898	1.96e-05	0.00021393	Jazf1	62232
chr1_135969526_135970027	16.6004	2.55988	0.599669	4.26882	1.97e-05	0.00021403	Igfn1	36316
chr6_60828079_60828580	20.1886	1.93009	0.452135	4.26883	1.96e-05	0.00021403	Snca	1276
chr17_87770770_87771271	34.8153	1.74654	0.409172	4.26847	1.97e-05	0.00021432	Kcnk12	26724
chr6_47903594_47904095	12.7781	2.95663	0.692669	4.26846	1.97e-05	0.00021432	Zfp282	-26391
chr18_57750936_57751437	13.4914	2.59501	0.607991	4.26818	1.97e-05	0.00021455	Slc12a2	127241
chr8_88664906_88665407	17.5977	2.48924	0.583226	4.26807	1.97e-05	0.00021463	Nod2	-17592
chr15_72083615_72084116	25.112	1.68489	0.394821	4.26749	1.98e-05	0.00021514	Col22a1	-49388
chr15_77749636_77750137	16.1942	2.44784	0.57362	4.26735	1.98e-05	0.00021522	Apol8	6867
chr6_18372897_18373398	17.0011	2.19643	0.514702	4.26738	1.98e-05	0.00021522	Cttnbp2	141424
chr14_41424621_41425122	15.9956	2.64747	0.620447	4.26704	1.98e-05	0.00021547	RP23-473B17.3	-16340
chr6_124669445_124669946	12.965	3.05043	0.714921	4.2668	1.98e-05	0.00021566	Lpcat3	-6419
chr18_26280641_26281142	8.31068	3.60489	0.844879	4.26675	1.98e-05	0.0002157	Celf4	-526484
chr19_10290151_10290652	15.0133	2.78434	0.652576	4.26669	1.98e-05	0.00021572	Dagla	14226
chr12_108244756_108245257	20.0507	2.23565	0.524085	4.26581	1.99e-05	0.0002165	Ccdc85c	30169
chr2_179975710_179976211	23.5178	2.33529	0.547443	4.26581	1.99e-05	0.0002165	Taf4	436
chr15_80122212_80122713	14.9557	3.19488	0.749	4.26553	1.99e-05	0.00021672	Tab1	10414
chr2_93791411_93791912	48.3373	1.69029	0.396311	4.26507	2e-05	0.00021713	Ext2	30638
chr14_29480823_29481324	12.7563	2.6995	0.633103	4.26392	2.01e-05	0.00021811	Cacna2d3	240541
chr2_91936788_91937289	11.6843	2.63892	0.618939	4.26362	2.01e-05	0.00021839	Dgkz	38576
chr1_133210132_133210633	13.7634	2.84847	0.668123	4.2634	2.01e-05	0.00021859	Plekha6	-28812
chr1_161250915_161251416	72.164	1.18044	0.276897	4.26308	2.02e-05	0.00021886	Prdx6	0
chr8_70083132_70083633	23.0904	1.82132	0.427278	4.26262	2.02e-05	0.00021921	Hapln4	0
chr7_66903038_66903539	23.4976	1.90598	0.447167	4.26234	2.02e-05	0.00021946	Adamts17	-63226
chr8_105353659_105354160	8.74407	3.08997	0.725055	4.26171	2.03e-05	0.00022002	Slc9a5	-4817
chr5_66604135_66604636	12.3992	2.9504	0.692403	4.26109	2.03e-05	0.00022055	Apbb2	14149
chr5_135965298_135965799	13.4077	2.79173	0.655199	4.26089	2.04e-05	0.00022067	Ssc4d	8733
chr7_143759019_143759520	11.6037	2.93533	0.688977	4.26042	2.04e-05	0.00022112	Mrgprg	7474
chr16_18397769_18398270	11.459	2.95913	0.694571	4.26037	2.04e-05	0.00022114	Arvcf	-49588
chr12_86701099_86701600	11.1579	2.77961	0.652438	4.26035	2.04e-05	0.00022115	Angel1	24861
chr14_119099128_119099629	114.621	1.1297	0.265178	4.26017	2.04e-05	0.00022128	Uggt2	0
chr11_69397557_69398058	17.5283	2.06	0.483554	4.26012	2.04e-05	0.00022131	Tmem88	177
chr1_176196879_176197380	37.5863	1.82946	0.429491	4.25961	2.05e-05	0.00022172	Pld5	77895
chr6_31079402_31079903	18.3261	1.9972	0.468868	4.25962	2.05e-05	0.00022172	Klf14	-120324
chr18_68238601_68239102	23.0273	2.04426	0.479924	4.25954	2.05e-05	0.00022177	Ldlrad4	-305345
chrX_122397128_122397629	69.219	1.07511	0.252415	4.2593	2.05e-05	0.00022198	Nap1l3	0
chr9_80067250_80067751	66.0379	1.10088	0.258467	4.25928	2.05e-05	0.00022199	Senp6	-348
chr9_42020988_42021489	11.5517	2.81227	0.660332	4.25888	2.05e-05	0.0002223	Sorl1	102809
chr9_50698578_50699079	37.265	1.52785	0.358775	4.25851	2.06e-05	0.00022261	Dixdc1	40439
chr4_148900558_148901059	38.5516	1.62705	0.382119	4.25796	2.06e-05	0.00022311	Casz1	-96130
chr3_61770529_61771030	9.28872	3.35209	0.787288	4.25777	2.06e-05	0.00022327	B430305J03Rik	-404578
chr7_93110808_93111309	17.8257	2.20299	0.517426	4.2576	2.07e-05	0.00022342	Fam181b	-30944
chr2_165256079_165256580	10.5908	2.68999	0.631842	4.25739	2.07e-05	0.00022361	Cdh22	-21226
chr1_134646278_134646779	39.2942	1.42686	0.335176	4.25706	2.07e-05	0.0002239	Syt2	0
chr7_47610435_47610936	15.5705	2.42307	0.569225	4.25679	2.07e-05	0.00022416	Mrgpra3	-9063
chr9_110333255_110333756	65.9715	1.2575	0.295419	4.25666	2.08e-05	0.00022427	Scap	0
chr1_172302836_172303337	10.605	2.75263	0.646688	4.2565	2.08e-05	0.00022442	Igsf8	-41196
chr2_121006904_121007405	9.74018	3.12796	0.734909	4.25626	2.08e-05	0.00022465	Tmem62	-29888
chr3_9833358_9833859	88.7252	1.27652	0.299922	4.25617	2.08e-05	0.00022472	Pag1	0
chr5_101896725_101897226	20.419	3.25602	0.765026	4.25609	2.08e-05	0.00022478	Wdfy3	172696
chr7_12011451_12011952	26.9177	2.17825	0.511822	4.25587	2.08e-05	0.00022496	Vmn1r77	24800
chr5_36717755_36718256	14.6764	2.58009	0.606246	4.25584	2.08e-05	0.00022497	AC167815.1	-21731
chr7_6866237_6866738	12.1252	2.99631	0.704091	4.25557	2.09e-05	0.00022523	Usp29	-135655
chr9_102714972_102715473	15.2895	2.60299	0.611711	4.25525	2.09e-05	0.00022551	Amotl2	1329
chr4_142081357_142081858	20.0085	2.22394	0.52267	4.25495	2.09e-05	0.00022577	Tmem51	2447
chr3_59005566_59006067	92.7113	1.23561	0.290398	4.2549	2.09e-05	0.0002258	Med12l	0
chr1_119912930_119913431	64.0184	1.37405	0.322942	4.25478	2.09e-05	0.00022587	Tmem177	0
chr17_33930449_33930950	26.3257	1.79555	0.422022	4.25463	2.09e-05	0.00022598	Rgl2	-868
chr2_25864221_25864722	15.9294	2.488	0.584773	4.25464	2.09e-05	0.00022598	Kcnt1	-488
chr16_82899552_82900053	7.81223	4.23044	0.994335	4.25454	2.09e-05	0.00022605	Gm21833	-71171
chr2_155385851_155386352	19.6886	1.99912	0.469881	4.25453	2.09e-05	0.00022605	Trp53inp2	-4038
chr15_99664960_99665461	22.1131	1.94302	0.456708	4.2544	2.1e-05	0.00022614	Asic1	4907
chr6_103512824_103513325	20.4614	2.203	0.517819	4.25439	2.1e-05	0.00022614	Chl1	-2239
chr11_97536876_97537377	53.0063	1.21419	0.285427	4.25392	2.1e-05	0.00022659	Srcin1	37839
chr13_19618049_19618550	11.1889	3.54227	0.832723	4.25384	2.1e-05	0.00022664	Epdr1	1378
chr3_105452857_105453358	23.8725	1.80872	0.425196	4.25385	2.1e-05	0.00022664	Kcnd3	-528
chr12_20312234_20312735	31.313	2.43726	0.573018	4.25337	2.11e-05	0.00022706	Gm10479	103203
chr11_117557252_117557753	11.4644	3.25635	0.765598	4.25334	2.11e-05	0.00022707	RP24-89M13.1	-72885
chr10_40365880_40366381	11.1556	2.71414	0.638133	4.25326	2.11e-05	0.00022714	Cdk19	-16573
chr1_61359143_61359644	17.7265	2.39157	0.562298	4.2532	2.11e-05	0.00022718	Pard3b	279180
chr2_52204949_52205450	10.7618	2.98289	0.701358	4.25302	2.11e-05	0.00022733	Neb	129685
chr14_32859785_32860286	11.947	2.90081	0.682064	4.25299	2.11e-05	0.00022734	Vstm4	-3030
chr1_16431594_16432095	7.45547	3.83812	0.902563	4.25247	2.11e-05	0.00022782	Stau2	88018
chr10_29147091_29147592	82.6294	1.03836	0.244182	4.2524	2.11e-05	0.00022787	Soga3	-3253
chr6_113501775_113502276	33.0681	1.65127	0.388329	4.25225	2.12e-05	0.000228	Prrt3	0
chr3_156851866_156852367	11.9299	2.7914	0.656493	4.25199	2.12e-05	0.00022824	Negr1	-290073
chr12_103205333_103205834	13.0705	2.53482	0.596152	4.25196	2.12e-05	0.00022825	Prima1	36317
chr5_63957535_63958036	19.3076	2.00044	0.470483	4.25189	2.12e-05	0.00022831	Rell1	10862
chr17_71252679_71253180	9.32502	3.1391	0.738313	4.25173	2.12e-05	0.00022842	Emilin2	57786
chr4_98593972_98594473	12.7387	2.60822	0.613466	4.25162	2.12e-05	0.00022852	Inadl	-198182
chr12_83914343_83914844	12.2824	3.35908	0.790165	4.25112	2.13e-05	0.000229	Numb	7091
chr10_89872614_89873115	111.982	1.11488	0.262286	4.25065	2.13e-05	0.00022935	Anks1b	394
chr17_66235102_66235603	36.6263	1.46843	0.345494	4.25025	2.14e-05	0.0002297	Ddx11	-111490
chr8_83893852_83894353	16.8001	2.2251	0.523545	4.25006	2.14e-05	0.00022988	Adgrl1	5752
chr5_106561084_106561585	26.219	1.83901	0.432704	4.25004	2.14e-05	0.00022988	Gm17304	47513
chr17_25810039_25810540	22.4532	2.30634	0.542671	4.24999	2.14e-05	0.0002299	Fbxl16	-955
chr1_127496729_127497230	28.4938	1.79709	0.422866	4.2498	2.14e-05	0.00023005	Tmem163	182319
chr11_100407294_100407795	21.1853	2.99451	0.704649	4.24964	2.14e-05	0.00023016	P3h4	7042
chr19_17214937_17215438	17.5344	2.8235	0.66444	4.24945	2.14e-05	0.00023033	Prune2	-258820
chr10_117792592_117793093	134.649	1.05644	0.248613	4.24934	2.14e-05	0.00023042	Nup107	0
chr5_143253211_143253712	24.0471	1.98621	0.467418	4.24932	2.14e-05	0.00023042	Zfp316	16311
chr10_42070570_42071071	13.7936	2.56644	0.60397	4.24928	2.14e-05	0.00023044	Armc2	-52134
chr5_113097010_113097511	12.0115	3.3218	0.781734	4.24927	2.14e-05	0.00023044	AC162528.2	123726
chr2_119292782_119293283	17.4626	2.22721	0.524153	4.24917	2.15e-05	0.00023052	Vps18	-4041
chr12_70895126_70895627	10.3603	2.9556	0.695635	4.24879	2.15e-05	0.00023086	Frmd6	-69613
chr6_22288025_22288526	13.9244	2.24926	0.529389	4.24879	2.15e-05	0.00023086	Wnt16	0
chr7_142082518_142083019	14.516	2.7648	0.650747	4.24865	2.15e-05	0.00023099	Dusp8	12254
chr11_83393099_83393600	11.7406	3.37051	0.79336	4.2484	2.15e-05	0.00023122	Ap2b1	-90617
chr10_60634290_60634791	14.2454	2.58829	0.609272	4.24817	2.16e-05	0.00023143	Cdh23	22543
chr12_33003296_33003797	12.542	2.68443	0.632004	4.24749	2.16e-05	0.00023211	Sypl	-49406
chr2_172761270_172761771	10.2352	3.21369	0.756616	4.24745	2.16e-05	0.00023213	Bmp7	178551
chr6_113307460_113307961	32.1871	1.67796	0.395072	4.24723	2.16e-05	0.00023233	Brpf1	-324
chr8_104591145_104591646	83.6233	1.36208	0.320724	4.24689	2.17e-05	0.00023266	Pdp2	0
chr17_41627475_41627976	8.34974	3.89084	0.9162	4.24671	2.17e-05	0.00023284	Ptchd4	687971
chr3_55483280_55483781	12.2045	2.65313	0.624752	4.24669	2.17e-05	0.00023284	Dclk1	-240917
chr8_35454725_35455226	14.5144	2.39932	0.565058	4.24615	2.17e-05	0.00023333	Eri1	40308
chr14_92316761_92317262	8.23792	6.35754	1.49731	4.24597	2.18e-05	0.00023347	Pcdh9	1573408
chr6_128432221_128432722	19.3357	2.13644	0.503186	4.24582	2.18e-05	0.00023358	Fkbp4	5956
chr13_50431403_50431904	12	3.40317	0.801553	4.24571	2.18e-05	0.00023365	Fbxw17	-13540
chr19_10272850_10273351	18.3134	1.99044	0.46884	4.24546	2.18e-05	0.00023388	Dagla	31527
chr7_24429621_24430122	47.7129	1.25575	0.295786	4.24546	2.18e-05	0.00023388	Irgc1	15561
chr2_49619756_49620257	20.5222	1.98212	0.466924	4.24505	2.19e-05	0.00023424	Kif5c	-459
chr4_32824252_32824753	12.6364	3.03621	0.715246	4.24499	2.19e-05	0.00023429	Ankrd6	126089
chrY_2934358_2934859	5.04533	6.98121	1.64461	4.24492	2.19e-05	0.00023435	RP24-439L9.4	-1777
chr13_44729432_44729933	25.748	1.80881	0.426131	4.24472	2.19e-05	0.00023453	Jarid2	841
chr13_72735867_72736368	25.9141	2.27333	0.535574	4.24466	2.19e-05	0.00023457	Irx2	-107048
chr13_51793433_51793934	56.6458	1.22854	0.289443	4.24452	2.19e-05	0.00023468	Sema4d	0
chr3_45376967_45377468	36.2849	1.56697	0.369192	4.24433	2.19e-05	0.00023485	Pcdh10	930
chr7_67486375_67486876	9.82808	3.68829	0.869017	4.24421	2.19e-05	0.00023494	Mef2a	-113517
chr6_126587447_126587948	9.58877	3.60344	0.849075	4.24396	2.2e-05	0.00023519	Kcna5	-52035
chr5_23433106_23433607	206.154	1.01928	0.240187	4.24372	2.2e-05	0.00023541	Kmt2e	834
chr1_178972080_178972581	8.92543	3.44239	0.811195	4.2436	2.2e-05	0.0002355	Smyd3	545461
chr5_33997221_33997722	34.2528	1.64502	0.387672	4.24331	2.2e-05	0.00023575	Nat8l	-1238
chr18_38973298_38973799	20.595	2.06256	0.486128	4.24284	2.21e-05	0.00023619	Arhgap26	19346
chr19_47579325_47579826	93.4168	1.16156	0.273774	4.24276	2.21e-05	0.00023625	Slk	0
chr2_136699740_136700241	15.2607	2.43262	0.573396	4.24247	2.21e-05	0.00023651	Snap25	13212
chr15_55557171_55557672	45.7505	1.43749	0.338846	4.24231	2.21e-05	0.00023662	Mrpl13	77
chr15_55557171_55557672.1	45.7505	1.43749	0.338846	4.24231	2.21e-05	0.00023662	Mtbp	0
chr11_55077307_55077808	32.011	2.27044	0.535242	4.24191	2.22e-05	0.00023701	Ccdc69	324
chr2_152293623_152294124	72.4542	1.13221	0.266913	4.24189	2.22e-05	0.00023701	Tbc1d20	0
chr6_116021970_116022471	27.1618	2.31309	0.545338	4.24157	2.22e-05	0.00023731	Tmcc1	171016
chr6_89356206_89356707	14.7649	2.54721	0.600571	4.24131	2.22e-05	0.00023754	Plxna1	5914
chr6_142756446_142756947	72.6828	1.06693	0.251583	4.24085	2.23e-05	0.00023797	Cmas	0
chr18_30963989_30964490	23.9154	2.07135	0.488442	4.24072	2.23e-05	0.00023808	Rit2	352644
chrX_31160548_31161049	13.5989	2.82639	0.666534	4.24043	2.23e-05	0.00023836	Btbd35f29	-42875
chr5_25011046_25011547	30.4689	1.569	0.370031	4.2402	2.23e-05	0.00023857	Prkag2	89096
chr4_83467435_83467936	16.8831	2.13998	0.5047	4.24011	2.23e-05	0.00023865	Psip1	18524
chr17_14455092_14455593	17.3695	2.13469	0.50346	4.24004	2.23e-05	0.0002387	Smoc2	-175587
chr15_31883597_31884098	10.5372	2.89625	0.683127	4.23969	2.24e-05	0.00023904	Fam173b	-281480
chr4_142303329_142303830	59.3545	1.12872	0.266233	4.23961	2.24e-05	0.00023911	Kazn	-63928
chr6_20641315_20641816	8.43307	4.14087	0.976809	4.23918	2.24e-05	0.0002395	Kcnd2	573687
chr1_134778088_134778589	10.7004	2.94252	0.69414	4.23909	2.24e-05	0.00023959	Ppp1r12b	177354
chr10_22283178_22283679	17.5295	2.1732	0.512684	4.23887	2.25e-05	0.00023973	H60b	-9833
chr10_59892038_59892539	12.9736	2.77061	0.653618	4.23887	2.25e-05	0.00023973	Dnajb12	-12483
chr3_51795316_51795817	10.335	3.19424	0.75356	4.23887	2.25e-05	0.00023973	Maml3	309260
chr10_75713012_75713513	12.3158	2.83642	0.669165	4.23874	2.25e-05	0.00023982	Cabin1	50804
chr6_147590278_147590779	7.78844	3.53466	0.833937	4.23853	2.25e-05	0.00024002	Ccdc91	-114408
chr17_45812499_45813000	18.474	2.19568	0.518055	4.23832	2.25e-05	0.00024019	1600014C23Rik	-78655
chr19_26675900_26676401	25.5444	2.1513	0.507582	4.23833	2.25e-05	0.00024019	Smarca2	-70851
chr15_99526590_99527091	16.5111	2.33162	0.550178	4.23794	2.26e-05	0.00024055	Faim2	1075
chr12_76931805_76932306	18.4416	2.5092	0.592094	4.23784	2.26e-05	0.00024063	Max	29896
chr7_27423573_27424074	12.6589	3.29415	0.777323	4.23782	2.26e-05	0.00024063	Blvrb	23958
chr17_27449579_27450080	14.3741	2.70008	0.637165	4.23765	2.26e-05	0.00024079	Grm4	63262
chr4_41588440_41588941	14.9214	2.5857	0.61021	4.2374	2.26e-05	0.00024101	Dnaic1	-18666
chr11_117483079_117483580	15.6695	2.39411	0.564999	4.23736	2.26e-05	0.00024103	RP24-89M13.1	788
chr4_142925084_142925585	9.89027	2.9666	0.70011	4.23734	2.26e-05	0.00024104	Prdm2	287121
chr17_86353514_86354015	15.8749	2.79813	0.660373	4.23719	2.26e-05	0.00024118	Prkce	-185730
chr14_21849873_21850374	10.9	2.8966	0.683638	4.23704	2.26e-05	0.0002413	Comtd1	-896
chr4_129984437_129984938	33.3043	1.64843	0.389056	4.23701	2.27e-05	0.00024131	Adgrb2	0
chr4_17171893_17172394	11.3137	3.17027	0.748239	4.23698	2.27e-05	0.00024133	Mmp16	681064
chr11_5988953_5989454	11.1302	3.36727	0.794742	4.23694	2.27e-05	0.00024136	Camk2b	76295
chr14_65172026_65172527	12.9921	2.50903	0.592216	4.23669	2.27e-05	0.00024158	Extl3	-73921
chr12_8781932_8782433	24.3674	2.15879	0.50961	4.23616	2.27e-05	0.00024209	Sdc1	-10610
chr6_119809036_119809537	9.17107	4.68689	1.10645	4.23598	2.28e-05	0.00024221	Erc1	38631
chr6_90763182_90763683	14.6313	2.57408	0.607699	4.23578	2.28e-05	0.00024239	Iqsec1	225003
chr10_11045339_11045840	8.17719	3.79504	0.896111	4.235	2.29e-05	0.0002431	Grm1	36517
chr2_121596651_121597152	16.8988	2.35567	0.556236	4.23503	2.29e-05	0.0002431	Frmd5	209936
chr10_81328311_81328812	11.4458	2.7027	0.638211	4.23481	2.29e-05	0.00024325	Tbxa2r	0
chr18_7868945_7869446	122.658	1.04267	0.246233	4.23448	2.29e-05	0.00024356	Wac	-114
chr17_5553558_5554059	9.54697	3.02266	0.7139	4.23401	2.3e-05	0.00024402	Zdhhc14	-60959
chr18_66039726_66040227	18.2025	2.17791	0.514423	4.23369	2.3e-05	0.00024432	Lman1	-37089
chr6_132361420_132361921	7.7259	4.03479	0.95302	4.23368	2.3e-05	0.00024432	RP23-9G21.1	2214
chr10_59950548_59951049	46.1545	1.21369	0.286693	4.23342	2.3e-05	0.00024458	Ddit4	786
chr10_63093097_63093598	14.3285	2.94808	0.696423	4.23317	2.3e-05	0.00024478	Atoh7	6053
chr1_42851585_42852086	24.7931	1.74287	0.411796	4.23235	2.31e-05	0.00024562	Mrps9	-353
chr2_138023581_138024082	10.188	3.43638	0.811942	4.2323	2.31e-05	0.00024565	Btbd3	232483
chr19_45301879_45302380	37.7204	1.49562	0.353385	4.23227	2.31e-05	0.00024566	Btrc	61371
chr2_79459041_79459542	40.6859	1.50085	0.354628	4.23219	2.31e-05	0.00024573	Neurod1	-2290
chr1_55027255_55027756	116.963	1.01367	0.239517	4.23214	2.31e-05	0.00024577	Sf3b1	0
chr10_97160166_97160667	23.8487	2.06556	0.488099	4.23185	2.32e-05	0.00024604	Dcn	318942
chr3_55440261_55440762	16.5352	2.52765	0.597291	4.23186	2.32e-05	0.00024604	Dclk1	-197898
chr13_103117508_103118009	9.07032	3.16836	0.748708	4.23177	2.32e-05	0.0002461	Mast4	216452
chr14_35906289_35906790	10.8619	2.69782	0.637567	4.23143	2.32e-05	0.00024644	RP23-282I1.1	-94311
chr3_156987065_156987566	8.56188	4.08858	0.966277	4.23127	2.32e-05	0.00024656	Negr1	-425272
chr10_97064469_97064970	7.78508	3.4791	0.822249	4.2312	2.32e-05	0.00024661	Dcn	414639
chr2_153346294_153346795	23.8151	1.79267	0.423705	4.23094	2.33e-05	0.00024687	Asxl1	-466
chr7_145239384_145239885	14.778	3.04217	0.719062	4.23075	2.33e-05	0.00024706	RP23-396L12.1	-31304
chr16_94570467_94570968	45.0161	1.38655	0.327743	4.23062	2.33e-05	0.00024719	Dyrk1a	-458
chr3_13597500_13598001	8.50458	4.39475	1.03883	4.23049	2.33e-05	0.0002473	Ralyl	-125819
chr8_60506092_60506593	24.8947	1.86421	0.440723	4.2299	2.34e-05	0.00024793	Aadat	-161
chr15_97789751_97790252	19.0375	2.59083	0.612514	4.22983	2.34e-05	0.00024798	Slc48a1	-5397
chr19_6970182_6970683	15.9106	2.31214	0.546643	4.22971	2.34e-05	0.0002481	Plcb3	-423
chr1_172325431_172325932	13.5519	2.50078	0.591254	4.22961	2.34e-05	0.00024819	Kcnj9	3387
chr2_28205407_28205908	50.3352	1.4717	0.34798	4.22927	2.34e-05	0.00024853	Olfm1	-12416
chr13_11792473_11792974	9.17775	3.63378	0.859213	4.2292	2.35e-05	0.00024859	Ryr2	313972
chr7_31114476_31114977	10.7876	3.15346	0.745676	4.229	2.35e-05	0.00024879	Hpn	314
chr5_128347246_128347747	7.98268	4.44841	1.0519	4.22891	2.35e-05	0.00024881	Tmem132d	85331
chr9_95406091_95406592	40.3276	1.33786	0.316358	4.22894	2.35e-05	0.00024881	Chst2	131
chr5_140098682_140099183	10.6287	2.99029	0.707116	4.22886	2.35e-05	0.00024886	Mad1l1	222370
chr2_140898216_140898717	11.3582	2.90456	0.686857	4.22877	2.35e-05	0.00024893	Flrt3	-226747
chr14_27189902_27190403	8.68753	3.43474	0.812245	4.2287	2.35e-05	0.000249	Arhgef3	-75004
chr12_26403368_26403869	21.5512	1.78013	0.420999	4.22834	2.35e-05	0.00024928	Rnf144a	11386
chr19_18652429_18652930	15.3957	2.74673	0.649604	4.22831	2.35e-05	0.00024929	Carnmt1	17850
chrX_56659175_56659676	10.1086	2.83114	0.669601	4.22809	2.36e-05	0.00024951	Slc9a6	-49359
chr7_144550146_144550647	13.4386	2.84738	0.673448	4.22806	2.36e-05	0.00024953	Ppfia1	3083
chr8_83914845_83915346	14.843	2.35378	0.556731	4.22786	2.36e-05	0.00024974	Adgrl1	-14741
chr9_4749256_4749757	11.743	4.27531	1.01124	4.22781	2.36e-05	0.00024977	Gria4	46478
chr10_69709546_69710047	15.3954	2.41854	0.57206	4.22778	2.36e-05	0.00024978	Ank3	75478
chr2_63452841_63453342	12.632	3.03992	0.719034	4.22778	2.36e-05	0.00024978	Kcnh7	-268554
chr17_74085164_74085665	40.6024	1.58383	0.374648	4.22752	2.36e-05	0.00025004	Srd5a2	-37248
chr14_29334640_29335141	9.39175	2.98336	0.705705	4.22748	2.36e-05	0.00025007	Cacna2d3	386724
chr10_120222387_120223389	14.5675	2.37821	0.562613	4.22707	2.37e-05	0.00025046	Tmbim4	-13638
chr5_52565511_52566012	27.1641	1.99656	0.472336	4.227	2.37e-05	0.00025052	Lgi2	451
chr8_122284557_122285058	14.3039	2.71843	0.643138	4.22683	2.37e-05	0.00025068	AC114005.5	-2373717
chr8_122284557_122285058.1	14.3039	2.71843	0.643138	4.22683	2.37e-05	0.00025068	Zfpm1	-2417
chr6_120492536_120493037	28.3258	1.63203	0.386122	4.22673	2.37e-05	0.00025076	Cecr6	771
chr4_43632044_43632545	28.5697	1.7115	0.404975	4.22619	2.38e-05	0.00025133	Npr2	-110
chr13_54824061_54824562	53.5067	1.19264	0.282208	4.22611	2.38e-05	0.00025139	Tspan17	-34685
chr10_60825270_60825771	11.4059	2.77384	0.656405	4.22581	2.38e-05	0.00025168	Unc5b	5811
chr14_29648649_29649150	22.4856	1.79166	0.424021	4.22542	2.39e-05	0.00025208	Cacna2d3	72715
chr7_24827123_24827624	11.988	4.42859	1.04826	4.2247	2.39e-05	0.00025285	RP24-158L15.1	34589
chrX_9199658_9200159	20.2589	2.20365	0.521647	4.22441	2.4e-05	0.00025314	Lancl3	0
chr11_61408183_61408684	72.1853	1.29934	0.307593	4.22421	2.4e-05	0.0002533	Slc47a1	-30102
chr16_9993612_9994113	42.4792	1.30954	0.310092	4.22307	2.41e-05	0.00025444	Grin2a	811
chr8_14889104_14889605	31.7358	1.87829	0.44479	4.22286	2.41e-05	0.00025463	Cln8	-994
chr18_49364360_49364861	18.0865	2.15909	0.511306	4.22269	2.41e-05	0.00025477	Dtwd2	390741
chr15_74487352_74487853	64.1748	1.38857	0.328838	4.22267	2.41e-05	0.00025477	Adgrb1	28342
chr15_74671565_74672066	23.4644	2.00586	0.47507	4.22224	2.42e-05	0.00025523	Arc	505
chr11_97840939_97841440	40.2453	1.79385	0.424906	4.22175	2.42e-05	0.0002557	RP23-386E10.7	0
chr4_141537734_141538235	35.5552	1.44072	0.34127	4.22164	2.43e-05	0.0002558	Spen	363
chr14_26533735_26534236	38.071	1.5872	0.376042	4.2208	2.43e-05	0.00025667	Slmap	696
chr11_103333876_103334377	29.4275	1.70513	0.403985	4.22078	2.43e-05	0.00025667	Arhgap27	29088
chr8_70718112_70718613	21.3034	2.67352	0.633469	4.22044	2.44e-05	0.00025702	RP23-410L16.4	0
chr2_157204588_157205089	34.013	1.64514	0.38984	4.22004	2.44e-05	0.00025745	Rbl1	-76
chr1_72210734_72211235	10.2371	2.79832	0.663118	4.21994	2.44e-05	0.00025753	Mreg	1073
chr3_18054778_18055279	53.1026	1.62961	0.386174	4.21989	2.44e-05	0.00025755	Bhlhe22	-605
chr3_55464178_55464679	12.4071	3.45323	0.818321	4.21989	2.44e-05	0.00025755	Dclk1	-221815
chr3_55464178_55464679.1	12.4071	3.45323	0.818321	4.21989	2.44e-05	0.00025755	Gm21954	7532
chr7_47606965_47607466	15.2908	2.1177	0.50185	4.2198	2.45e-05	0.00025764	Mrgpra3	-5593
chr8_107205735_107206236	49.0369	1.33568	0.316536	4.21968	2.45e-05	0.00025774	Cyb5b	-55096
chr13_54752630_54753131	14.8562	2.49897	0.592227	4.21961	2.45e-05	0.0002578	Gprin1	-2756
chr12_104677338_104677839	11.8847	2.64215	0.626165	4.21957	2.45e-05	0.00025783	Dicer1	74114
chr8_40272297_40272798	11.0853	3.16794	0.750787	4.2195	2.45e-05	0.00025789	Micu3	34660
chr11_113797926_113798427	30.9914	1.51302	0.358581	4.21946	2.45e-05	0.00025791	Sdk2	267792
chr8_106893352_106893853	67.3177	1.0418	0.246934	4.21894	2.45e-05	0.00025849	Chtf8	0
chr8_106893352_106893853.1	67.3177	1.0418	0.246934	4.21894	2.45e-05	0.00025849	Utp4	0
chr13_93771959_93772460	77.8783	1.37416	0.32574	4.21856	2.46e-05	0.00025889	arsb	-330
chr10_81291012_81291513	17.0251	2.8424	0.67385	4.21815	2.46e-05	0.00025934	Tjp3	69
chr14_30075528_30076029	18.966	2.33189	0.552875	4.21776	2.47e-05	0.00025971	Cacna1d	415128
chr12_24734860_24735361	32.0792	1.98336	0.470275	4.21744	2.47e-05	0.00026	Rrm2	-26620
chr8_85700426_85700927	117.477	1.13496	0.269121	4.2173	2.47e-05	0.00026015	Neto2	0
chrX_162760032_162760533	164.259	1.03954	0.246495	4.21728	2.47e-05	0.00026016	Rbbp7	0
chr12_19083366_19083867	17.1351	4.0773	0.966866	4.21702	2.48e-05	0.00026044	RP24-316P8.1	-568857
chr1_73528544_73529045	8.85661	4.36232	1.03447	4.21695	2.48e-05	0.0002605	Tnp1	-512635
chr2_90977299_90977800	10.0068	3.03688	0.720269	4.21631	2.48e-05	0.00026113	Celf1	-36903
chr13_83785570_83786071	13.4688	2.67704	0.634934	4.21624	2.48e-05	0.0002612	Mef2c	-281537
chr13_119600141_119600642	120.664	1.80279	0.4276	4.21608	2.49e-05	0.00026137	Tmem267	-112103
chr5_15680569_15681070	27.2255	1.75368	0.415957	4.21601	2.49e-05	0.00026143	AC117685.1	-23510
chr10_29534189_29534690	19.8813	2.00463	0.475503	4.2158	2.49e-05	0.00026162	Rspo3	1178
chr8_84414128_84414629	39.8878	1.4007	0.33225	4.21582	2.49e-05	0.00026162	Cacna1a	735
chr10_81257134_81257635	20.6874	1.83379	0.434997	4.21563	2.49e-05	0.00026178	Matk	-4200
chr2_108764576_108765077	11.2649	3.66369	0.869117	4.21541	2.49e-05	0.00026201	Mettl15	513214
chr6_100214022_100214523	9.86887	3.33896	0.792109	4.21528	2.49e-05	0.00026212	Rybp	72963
chr13_51792922_51793423	32.1245	1.58379	0.375748	4.21504	2.5e-05	0.00026237	Sema4d	325
chr2_146363516_146364017	11.4812	2.46916	0.585839	4.21474	2.5e-05	0.00026271	Ralgapa2	148328
chr7_99393510_99394011	9.41132	3.35126	0.795152	4.21462	2.5e-05	0.0002628	Gdpd5	-12097
chr4_131187938_131188439	10.2322	2.91175	0.690875	4.21458	2.5e-05	0.00026282	Matn1	-243554
chr1_176931427_176931928	16.6612	2.34513	0.556457	4.2144	2.5e-05	0.00026301	Sdccag8	-116768
chr2_156476669_156477170	14.9687	2.42809	0.576173	4.21417	2.51e-05	0.00026326	Epb41l1	-55761
chr4_9125510_9126011	15.3931	2.24792	0.533462	4.21384	2.51e-05	0.00026362	Clvs1	143306
chr1_157532863_157533364	15.7417	2.5779	0.611821	4.21348	2.51e-05	0.000264	Sec16b	-26136
chr4_154229413_154229914	10.4294	3.04919	0.723779	4.21287	2.52e-05	0.00026467	Megf6	-58684
chr2_169648595_169649096	10.9075	3.35771	0.797033	4.21276	2.52e-05	0.00026478	Tshz2	-15583
chr14_54720741_54721242	14.9026	2.38032	0.565127	4.21202	2.53e-05	0.00026554	Cebpe	-8567
chr11_115488949_115489450	11.0291	6.37865	1.51443	4.21191	2.53e-05	0.00026564	Armc7	-13283
chr11_119642011_119642512	14.1653	2.70436	0.642109	4.21168	2.53e-05	0.00026585	Rptor	-38863
chr6_89237226_89237727	20.0948	2.10255	0.499217	4.21169	2.53e-05	0.00026585	Plxna1	124894
chr11_6406233_6406734	18.6807	2.20334	0.523154	4.21165	2.54e-05	0.00026586	Ppia	8709
chr18_32252676_32253177	11.2884	2.80289	0.665616	4.21098	2.54e-05	0.00026653	Ercc3	-12377
chr17_46258638_46259139	13.0107	2.27762	0.540952	4.21038	2.55e-05	0.00026715	Tjap1	23875
chr18_8693643_8694144	27.5479	2.05119	0.487183	4.21032	2.55e-05	0.00026722	Gm5819	0
chr11_74590002_74590503	21.813	2.01558	0.478786	4.20976	2.56e-05	0.00026778	Rap1gap2	0
chr2_55435594_55436095	47.6502	1.38565	0.329156	4.20972	2.56e-05	0.00026782	Kcnj3	0
chr5_14989405_14989906	19.0508	2.35341	0.559131	4.20905	2.56e-05	0.00026859	RP23-239L21.2	-10470
chr5_4023139_4023640	12.4046	2.62114	0.622777	4.20879	2.57e-05	0.00026887	Akap9	-94866
chr1_106030307_106030808	8.64129	3.0885	0.733828	4.20875	2.57e-05	0.00026889	Zcchc2	-39902
chr5_140985233_140985734	14.6812	2.47258	0.587568	4.20816	2.57e-05	0.00026955	Card11	14849
chr2_32846059_32846560	39.9505	1.36222	0.323729	4.20789	2.58e-05	0.00026982	Stxbp1	686
chr1_172027165_172027666	84.8981	1.28942	0.306432	4.20785	2.58e-05	0.00026983	Vangl2	779
chr15_8582721_8583222	11.8994	2.93522	0.697555	4.20786	2.58e-05	0.00026983	Gm2310	-62768
chr9_50727018_50727519	19.0197	2.3263	0.552877	4.20762	2.58e-05	0.00027009	Dixdc1	11999
chr15_74105519_74106020	16.5839	2.39925	0.570221	4.20757	2.58e-05	0.00027013	Mroh5	-265848
chr9_78108186_78108687	79.9096	1.0236	0.243293	4.20729	2.58e-05	0.00027043	Fbxo9	379
chr19_10430455_10430956	13.3863	2.8643	0.6808	4.20725	2.58e-05	0.00027046	Syt7	-41366
chr17_45736056_45736557	15.7077	2.19836	0.522545	4.20703	2.59e-05	0.00027071	1600014C23Rik	-2212
chr18_37967497_37967998	15.5514	3.29319	0.782787	4.207	2.59e-05	0.00027072	Fchsd1	1777
chr3_127075471_127075972	19.1848	2.59597	0.617069	4.20693	2.59e-05	0.00027079	Ank2	333088
chr12_108258998_108259499	12.4915	2.70203	0.642325	4.20665	2.59e-05	0.00027108	Ccdc85c	15927
chr8_20424602_20425103	99.6668	1.59522	0.379216	4.20663	2.59e-05	0.00027108	AC152164.2	-61392
chr12_90961296_90961797	15.3201	2.52091	0.599295	4.20645	2.59e-05	0.00027128	Dio2	-222858
chr12_19098107_19098608	10.8971	3.42898	0.815396	4.20529	2.61e-05	0.00027258	RP24-316P8.1	-583598
chr6_80491470_80491971	24.3849	2.65873	0.632267	4.20507	2.61e-05	0.00027279	Lrrtm4	-472594
chr1_51367540_51368041	15.5572	2.17435	0.517081	4.20505	2.61e-05	0.00027279	Sdpr	-78415
chr1_190174761_190175262	34.6128	1.60359	0.381455	4.20387	2.62e-05	0.00027413	Prox1	-4047
chr7_35215167_35215668	50.2661	1.20221	0.286011	4.20338	2.63e-05	0.00027471	Lrp3	0
chr17_27479968_27480469	15.16	2.29288	0.545523	4.20309	2.63e-05	0.00027502	Grm4	32873
chr3_82027291_82027792	14.9784	2.42927	0.578046	4.20256	2.64e-05	0.00027561	Asic5	-30370
chr17_33965890_33966391	13.0833	2.42206	0.576404	4.20201	2.65e-05	0.00027618	Vps52	-10079
chr4_42916918_42917419	40.3757	1.43783	0.342206	4.20165	2.65e-05	0.00027653	Phf24	-225
chr1_17090416_17090917	13.4521	3.04156	0.724024	4.20091	2.66e-05	0.00027733	Jph1	6973
chr16_52452191_52452692	27.6889	1.9016	0.452688	4.20067	2.66e-05	0.0002776	Alcam	1383
chr3_149782346_149782847	14.6291	2.76079	0.657297	4.20021	2.67e-05	0.00027807	Adgrl2	-791791
chr10_59593702_59594203	32.6207	1.41266	0.336335	4.20015	2.67e-05	0.00027813	Mcu	22490
chr11_87761469_87761970	17.6962	2.31413	0.550984	4.2	2.67e-05	0.00027829	Bzrap1	-929
chr6_91286498_91286999	37.9753	1.66746	0.397038	4.19975	2.67e-05	0.00027851	Fbln2	-74044
chr9_123112883_123113384	93.1068	1.04894	0.249769	4.19965	2.67e-05	0.00027859	Exosc7	0
chr9_123112883_123113384.1	93.1068	1.04894	0.249769	4.19965	2.67e-05	0.00027859	Zdhhc3	0
chr8_123117190_123117691	17.7237	1.92188	0.457632	4.19962	2.67e-05	0.00027861	AC114005.5	-3206350
chr8_123117190_123117691.1	17.7237	1.92188	0.457632	4.19962	2.67e-05	0.00027861	Cpne7	0
chr2_178319182_178319683	13.0455	3.1258	0.744336	4.19945	2.68e-05	0.00027879	Phactr3	-200208
chr6_125380244_125380745	16.6852	2.38316	0.567525	4.19921	2.68e-05	0.00027902	Plekhg6	49
chr19_22987870_22988371	10.9741	3.15614	0.751646	4.19897	2.68e-05	0.00027924	Trpm3	-848752
chr19_10390038_10390539	17.0235	1.98681	0.473191	4.19875	2.68e-05	0.00027948	Syt7	-949
chr17_34120297_34120798	63.0049	1.0666	0.254049	4.19839	2.69e-05	0.00027989	Brd2	1520
chr1_150857637_150858138	10.1161	3.32924	0.793016	4.1982	2.69e-05	0.00028008	Hmcn1	134914
chr1_179919928_179920429	10.4786	3.94989	0.940903	4.19797	2.69e-05	0.00028034	Cdc42bpa	40043
chr4_64228301_64228802	8.56284	4.36269	1.03925	4.19794	2.69e-05	0.00028037	Tnc	-207576
chr11_97589890_97590391	12.1595	2.90191	0.691324	4.19761	2.7e-05	0.00028071	Srcin1	-14675
chr4_147527433_147527934	14.3435	2.58274	0.615328	4.19734	2.7e-05	0.00028099	Gm16503	12284
chr9_51765743_51766244	23.5348	1.96824	0.468944	4.19718	2.7e-05	0.00028113	Arhgap20	-392
chr8_84832065_84832566	36.271	1.60561	0.382547	4.19716	2.7e-05	0.00028114	Gadd45gip1	-544
chr11_60264592_60265093	23.9695	1.71535	0.4087	4.19708	2.7e-05	0.00028122	Tom1l2	87813
chr6_124936629_124937130	10.9789	2.6427	0.629687	4.19685	2.71e-05	0.00028149	Mlf2	-5198
chr4_9046422_9046923	12.7088	4.08261	0.972817	4.19668	2.71e-05	0.00028164	Clvs1	222394
chr1_152975065_152975566	11.6014	2.95829	0.704979	4.19628	2.71e-05	0.00028208	Nmnat2	-20068
chr14_122912849_122913350	39.3582	1.59072	0.379118	4.19584	2.72e-05	0.0002826	Ggact	0
chr4_124657755_124658256	26.2104	2.30764	0.550037	4.19544	2.72e-05	0.00028304	Pou3f1	-949
chr2_118545143_118545644	28.6921	1.8092	0.43126	4.19514	2.73e-05	0.00028339	Bmf	4044
chr7_139457807_139458308	9.29851	2.77396	0.661265	4.19493	2.73e-05	0.00028359	Inpp5a	-68699
chr8_70598293_70598794	42.842	1.34088	0.319649	4.19486	2.73e-05	0.00028366	Ssbp4	10079
chr6_147263932_147264433	27.732	1.83124	0.436565	4.19466	2.73e-05	0.0002839	Pthlh	0
chr14_3948618_3949119	10.124	3.3232	0.792255	4.1946	2.73e-05	0.00028395	RP23-45E20.3	14428
chr11_98550941_98551442	88.8355	1.00538	0.23969	4.19451	2.73e-05	0.00028403	Zpbp2	0
chr2_35328019_35328520	12.584	2.96212	0.706207	4.1944	2.74e-05	0.00028413	Stom	8457
chr12_107935923_107936424	8.21218	3.31457	0.790249	4.19433	2.74e-05	0.0002842	Bcl11b	67179
chr8_20588534_20589035	11.6539	2.50318	0.596813	4.19424	2.74e-05	0.00028425	RP23-152N9.3	25884
chr5_98855011_98855512	23.3721	1.79405	0.427764	4.19401	2.74e-05	0.0002845	Bmp3	-597
chr4_52438718_52439219	87.9849	1.11342	0.265511	4.19352	2.75e-05	0.00028506	Smc2	24
chr5_100673908_100674409	66.8008	1.23954	0.295601	4.19328	2.75e-05	0.00028534	Coq2	0
chr11_117165816_117166317	8.59024	2.96388	0.706824	4.19324	2.75e-05	0.00028538	2009-09-01	33344
chr7_25112209_25112710	12.9707	2.5217	0.601436	4.1928	2.76e-05	0.00028583	Pou2f2	19803
chr6_115005470_115005971	10.9649	2.71187	0.646797	4.19277	2.76e-05	0.00028585	Tamm41	31906
chr6_8777944_8778445	64.929	1.12446	0.268201	4.1926	2.76e-05	0.00028603	Ica1	43
chr4_108484209_108484710	7.62455	3.92636	0.936551	4.19236	2.76e-05	0.00028627	Zcchc11	-24200
chr5_73491463_73491964	49.393	1.37144	0.327131	4.19234	2.76e-05	0.00028628	Dcun1d4	-10464
chr18_70172107_70172608	9.61222	3.53194	0.84249	4.19227	2.76e-05	0.00028635	Rab27b	-30502
chr10_75001323_75001824	25.3606	2.00234	0.477668	4.19191	2.77e-05	0.00028676	Gnaz	-34147
chr10_75001323_75001824.1	25.3606	2.00234	0.477668	4.19191	2.77e-05	0.00028676	Rsph14	30742
chr11_30024420_30024921	31.0802	1.49432	0.356475	4.19193	2.77e-05	0.00028676	Eml6	1113
chr4_142856468_142856969	26.3177	1.95563	0.466541	4.19176	2.77e-05	0.00028691	Prdm2	355737
chr10_121653133_121653634	9.36039	3.68074	0.878154	4.19145	2.77e-05	0.00028725	AC124992.1	-11340
chr10_70018642_70019143	13.3614	2.7754	0.66217	4.19138	2.77e-05	0.00028732	Ccdc6	77978
chr6_124415689_124416190	39.3788	2.06542	0.492841	4.19084	2.78e-05	0.00028789	Pex5	-622
chr3_151332759_151333260	13.3309	3.00591	0.717272	4.19075	2.78e-05	0.00028798	Adgrl4	104627
chr6_126576535_126577036	10.6558	3.68672	0.879804	4.19039	2.78e-05	0.00028838	Kcna5	-41123
chr3_65581670_65582171	8.77684	4.27021	1.01906	4.19033	2.79e-05	0.00028844	Tiparp	-53261
chr16_17528104_17528605	13.1007	2.51502	0.600219	4.19017	2.79e-05	0.00028862	Thap7	2448
chr11_93614890_93615391	14.3945	2.63163	0.628068	4.19004	2.79e-05	0.00028877	Utp18	270376
chr4_59806118_59806619	40.1347	1.51258	0.361	4.18998	2.79e-05	0.00028881	Snx30	-279
chr16_89822878_89823379	11.6599	2.64253	0.630683	4.18995	2.79e-05	0.00028881	Tiam1	151321
chr7_44597335_44597836	12.4967	2.7765	0.662701	4.18968	2.79e-05	0.00028912	Kcnc3	-6672
chr16_31658796_31659297	15.9754	2.31036	0.551454	4.18958	2.79e-05	0.00028923	Dlg1	4146
chr11_95040639_95041140	42.6648	1.83759	0.43863	4.18939	2.8e-05	0.00028942	Pdk2	215
chr17_56199802_56200303	16.9293	3.52412	0.841257	4.18911	2.8e-05	0.00028976	Dpp9	18587
chr4_124658284_124658785	17.9664	2.23686	0.533993	4.18893	2.8e-05	0.00028991	Pou3f1	-1478
chr7_75110675_75111176	21.7729	1.8248	0.435621	4.18896	2.8e-05	0.00028991	Sv2b	198087
chr7_139020908_139021409	15.3354	2.85418	0.681362	4.18893	2.8e-05	0.00028991	Jakmip3	-80179
chr10_127122687_127123188	20.302	2.05643	0.490927	4.18888	2.8e-05	0.00028996	Os9	-1556
chr12_8305154_8305655	11.7907	2.7337	0.65264	4.18867	2.81e-05	0.0002902	Gdf7	-3200
chr8_14613632_14614133	7.28765	3.83684	0.916208	4.18774	2.82e-05	0.00029128	Dlgap2	-517768
chr10_84696242_84696743	22.386	2.17471	0.519326	4.18756	2.82e-05	0.00029148	Polr3b	-73951
chr5_117115726_117116227	58.6172	1.37059	0.327361	4.18677	2.83e-05	0.00029237	Suds3	0
chr3_87411043_87411544	18.3389	2.01369	0.480971	4.18671	2.83e-05	0.00029243	Fcrl5	24229
chr17_71254078_71254579	10.8854	3.25926	0.778495	4.18661	2.83e-05	0.00029252	Emilin2	56387
chr19_25975152_25975653	14.5663	3.60705	0.861595	4.18648	2.83e-05	0.00029267	Dmrt2	-302733
chr1_33469435_33469936	9.18319	3.75713	0.897459	4.18641	2.83e-05	0.00029269	Prim2	199860
chr8_122594074_122594575	14.8613	2.41688	0.577314	4.18642	2.83e-05	0.00029269	AC114005.5	-2683234
chr8_122594074_122594575.1	14.8613	2.41688	0.577314	4.18642	2.83e-05	0.00029269	Galns	16889
chr7_16132468_16132969	10.2297	2.70988	0.647317	4.18632	2.84e-05	0.00029279	Slc8a2	-2643
chr9_95531068_95531569	15.177	2.40416	0.5743	4.18625	2.84e-05	0.00029287	U2surp	-19072
chr14_14308823_14309324	17.2008	2.23389	0.533652	4.18605	2.84e-05	0.00029311	Olfr31	13504
chr6_67267277_67267778	49.4497	1.35468	0.32362	4.18602	2.84e-05	0.00029313	Serbp1	-654
chr17_32483171_32483672	18.8029	2.08048	0.497013	4.18596	2.84e-05	0.00029316	Cyp4f39	-14710
chr4_120666230_120666731	55.3244	1.34461	0.321229	4.18583	2.84e-05	0.00029329	Cited4	0
chr16_49721673_49722174	31.472	1.72315	0.411716	4.18529	2.85e-05	0.00029395	Ift57	-22441
chr10_71733718_71734219	24.9558	2.19405	0.524242	4.18518	2.85e-05	0.00029405	Ipmk	-385956
chr17_56830991_56831492	225.417	1.05333	0.251689	4.18502	2.85e-05	0.00029422	Rfx2	0
chr1_89575503_89576004	16.075	2.18927	0.523136	4.18489	2.85e-05	0.00029437	Agap1	-120698
chr5_141691516_141692017	15.6076	2.66559	0.636973	4.18478	2.85e-05	0.00029449	Sdk1	-450027
chr13_38785746_38786247	17.3326	3.03181	0.724567	4.1843	2.86e-05	0.00029503	Eef1e1	-126688
chr12_20286155_20286656	14.6858	2.64702	0.632685	4.18379	2.87e-05	0.00029562	Gm10479	129282
chr13_14064385_14064886	36.8665	1.56897	0.375036	4.18351	2.87e-05	0.00029587	Arid4b	-601
chr2_39337420_39337921	9.99613	4.10796	0.982	4.18326	2.87e-05	0.00029615	Ppp6c	-110969
chr7_63758122_63758623	24.2059	1.9878	0.475194	4.18312	2.88e-05	0.00029628	Otud7a	-313372
chr12_83340948_83341449	12.5892	2.40096	0.574007	4.18281	2.88e-05	0.00029666	Dpf3	146268
chr12_86158715_86159216	73.7719	1.18542	0.283408	4.18275	2.88e-05	0.00029666	Ift43	-76153
chr6_97807232_97807733	27.7897	1.95117	0.466479	4.18276	2.88e-05	0.00029666	Mitf	-181
chr1_6517662_6518163	7.36659	3.91254	0.935417	4.18267	2.88e-05	0.00029674	St18	-30432
chr6_125166288_125166789	46.9364	1.32223	0.316125	4.18263	2.88e-05	0.00029676	Gapdh	0
chr2_94303974_94304475	15.7734	2.49106	0.595582	4.18256	2.88e-05	0.00029679	Ttc17	102214
chr1_85222119_85222620	10.7924	3.44701	0.824165	4.18242	2.88e-05	0.00029691	AC123856.2	47947
chr15_74752747_74753248	86.0364	1.19009	0.284549	4.18236	2.89e-05	0.00029696	Lynx1	0
chr5_30887200_30887701	46.7533	1.33526	0.319272	4.18221	2.89e-05	0.00029713	Agbl5	1151
chr4_46202718_46203219	21.4418	2.24836	0.537617	4.18209	2.89e-05	0.00029726	Xpa	-6407
chr6_146634289_146634790	70.3751	1.59154	0.380573	4.18197	2.89e-05	0.00029741	Tm7sf3	0
chr6_48178165_48178666	17.2659	2.23785	0.535126	4.18192	2.89e-05	0.00029745	Zfp746	-91572
chr15_98850325_98850826	12.5896	2.54446	0.608512	4.18146	2.9e-05	0.00029802	Kmt2d	20379
chr7_89404070_89404571	202.036	1.23523	0.295416	4.18132	2.9e-05	0.00029815	Fzd4	0
chr11_4947869_4948370	18.2111	2.49009	0.595591	4.18088	2.9e-05	0.00029869	Nefh	0
chr19_5567417_5567918	91.0331	1.17961	0.282147	4.18085	2.9e-05	0.00029869	Ap5b1	156
chr5_122510678_122511179	17.2102	2.18604	0.522871	4.18085	2.9e-05	0.00029869	Atp2a2	-8453
chr2_164895774_164896275	10.6108	3.02532	0.723618	4.18082	2.9e-05	0.0002987	Zfp335	15483
chr8_20512062_20512563	7.58983	6.69624	1.60166	4.18082	2.9e-05	0.0002987	RP23-152N9.3	102356
chr11_94148686_94149187	19.1169	2.21202	0.529096	4.18075	2.91e-05	0.00029874	Tob1	62267
chr6_45388865_45389366	10.7241	3.53638	0.845875	4.18074	2.91e-05	0.00029874	Tpk1	-1722587
chr1_133978202_133978703	19.3976	2.04108	0.488307	4.1799	2.92e-05	0.00029978	Prelp	-56788
chr6_11975504_11976005	10.5672	2.96744	0.710011	4.17943	2.92e-05	0.00030037	Phf14	-49624
chr18_38108487_38108988	9.33376	3.02446	0.723682	4.17927	2.92e-05	0.00030051	Pcdh1	103066
chr6_83455834_83456335	33.424	1.4979	0.358413	4.17924	2.92e-05	0.00030051	Tet3	58
chr18_20622080_20622581	11.2984	2.93672	0.702791	4.17865	2.93e-05	0.00030117	Ttr	42669
chr5_96436043_96436544	12.5381	2.90342	0.694883	4.17829	2.94e-05	0.00030155	Fras1	-62089
chr8_20812287_20812788	10.7502	2.85432	0.683147	4.1782	2.94e-05	0.00030165	Defb33	79881
chr8_26722623_26723124	10.2302	3.97746	0.952152	4.17733	2.95e-05	0.0003027	Zfp703	254201
chr11_97404358_97404859	39.6436	1.71795	0.411269	4.17718	2.95e-05	0.00030287	Arhgap23	10674
chr11_94995907_94996408	13.247	2.40935	0.576819	4.17696	2.95e-05	0.00030308	Ppp1r9b	-4873
chr1_93065646_93066147	11.5362	2.87275	0.687774	4.17689	2.96e-05	0.00030315	Kif1a	35805
chr8_20267508_20268009	7.57753	4.00106	0.958018	4.17639	2.96e-05	0.00030369	AC152164.2	95202
chr6_134791869_134792370	38.0533	1.46461	0.350689	4.17637	2.96e-05	0.0003037	Dusp16	256
chr4_141559263_141559764	37.291	2.25591	0.540165	4.17633	2.96e-05	0.00030374	Spen	-20666
chr15_94589003_94589504	22.2801	1.93195	0.462608	4.1762	2.96e-05	0.00030388	Twf1	376
chr5_14978219_14978720	10.636	3.39588	0.813178	4.17606	2.97e-05	0.00030401	RP23-239L21.2	216
chr17_11973493_11973994	12.4819	3.05628	0.731957	4.17549	2.97e-05	0.0003047	Park2	-1133110
chr10_37135963_37136464	33.944	1.56824	0.375586	4.17544	2.97e-05	0.00030474	Marcks	2457
chr17_35700394_35700895	60.4306	1.64573	0.394146	4.17543	2.97e-05	0.00030474	Ddr1	3705
chr8_118879892_118880393	12.5352	2.88626	0.691313	4.17504	2.98e-05	0.00030523	Cdh13	-596160
chr4_117895960_117896461	14.8156	2.3767	0.569272	4.17498	2.98e-05	0.00030528	Ipo13	18539
chr16_18621668_18622169	12.4789	2.53842	0.608086	4.17444	2.99e-05	0.00030594	Gp1bb	235
chr16_18621668_18622169.1	12.4789	2.53842	0.608086	4.17444	2.99e-05	0.00030594	2005-09-01	7770
chr9_82974907_82975408	54.4892	1.30986	0.313795	4.17427	2.99e-05	0.00030611	Phip	109
chr9_85609146_85609647	10.8261	3.33293	0.798487	4.17405	2.99e-05	0.00030638	Ibtk	139688
chr4_53933497_53933998	15.1511	2.87375	0.688528	4.17376	3e-05	0.00030672	Tmem38b	-107453
chr10_78412777_78413278	98.3632	1.03601	0.248223	4.17372	3e-05	0.00030675	Rrp1	0
chr8_108955573_108956074	9.80214	2.98636	0.715554	4.1735	3e-05	0.00030702	Zfhx3	-1012930
chrX_36597998_36598499	58.7431	1.21197	0.290398	4.17349	3e-05	0.00030702	Pgrmc1	0
chr8_117115872_117116373	16.5846	1.96068	0.469825	4.1732	3e-05	0.00030737	Bco1	-20019
chr15_78435391_78435892	20.8784	2.1388	0.512512	4.17317	3e-05	0.00030739	Kctd17	-6828
chr2_118806871_118807372	20.6208	1.90471	0.456433	4.17302	3.01e-05	0.00030757	Disp2	-27153
chr12_20311511_20312012	12.0926	2.58854	0.620338	4.1728	3.01e-05	0.00030785	Gm10479	103926
chr11_95514479_95514980	35.8793	1.43089	0.342921	4.17266	3.01e-05	0.00030798	Nxph3	0
chr6_5854265_5854766	11.9927	2.49215	0.59732	4.17222	3.02e-05	0.00030855	Dync1i1	-128627
chr17_25264351_25264852	24.9583	1.69612	0.406538	4.1721	3.02e-05	0.0003087	Ube2i	9771
chr10_78752322_78752823	48.4637	1.24846	0.299267	4.17174	3.02e-05	0.00030915	Ccdc105	243
chr8_79365649_79366150	10.3274	2.7805	0.666524	4.17164	3.02e-05	0.00030922	Smad1	33369
chr5_48606265_48606766	9.44431	3.87436	0.928772	4.17149	3.03e-05	0.00030938	Kcnip4	918142
chr5_107932498_107932999	15.3317	2.83106	0.678679	4.17143	3.03e-05	0.00030945	Fam69a	54087
chr17_27908998_27909499	51.8017	1.31578	0.315429	4.17139	3.03e-05	0.00030948	Anks1	0
chr17_27908998_27909499.1	51.8017	1.31578	0.315429	4.17139	3.03e-05	0.00030948	Taf11	0
chr13_46218024_46218525	18.6007	2.30426	0.552416	4.17124	3.03e-05	0.00030966	Stmnd1	55196
chr17_27189747_27190248	27.9473	1.80619	0.433034	4.17102	3.03e-05	0.00030992	Lemd2	14191
chr17_56424957_56425458	21.0377	2.00491	0.480682	4.17097	3.03e-05	0.00030996	Ptprs	51026
chr9_107087536_107088037	10.1206	3.67094	0.880166	4.17073	3.04e-05	0.00031027	Dock3	143873
chr3_146411922_146412423	17.6438	2.00894	0.481691	4.17059	3.04e-05	0.00031041	Ssx2ip	-7281
chr4_152779645_152780146	10.8693	2.71836	0.651895	4.16994	3.05e-05	0.00031124	Nphp4	-295276
chr1_130717199_130717700	77.1799	1.17989	0.282958	4.16985	3.05e-05	0.00031135	Pfkfb2	11554
chr1_130717199_130717700.1	77.1799	1.17989	0.282958	4.16985	3.05e-05	0.00031135	Yod1	0
chr13_109944730_109945231	10.7467	2.61379	0.626856	4.16968	3.05e-05	0.00031154	Pde4d	-19668
chr10_59942390_59942891	19.6754	2.0727	0.497117	4.16944	3.05e-05	0.00031185	Ddit4	8944
chr13_3359606_3360107	15.6473	2.11964	0.508456	4.16878	3.06e-05	0.0003127	Gdi2	177956
chr9_47741677_47742178	14.2508	2.8587	0.685753	4.16871	3.06e-05	0.00031277	Cadm1	-211505
chr1_91875105_91875606	9.67841	2.85964	0.685981	4.16868	3.06e-05	0.00031278	Twist2	-73645
chr15_76701181_76701682	54.9057	1.29388	0.310391	4.16853	3.07e-05	0.00031295	Mfsd3	0
chr16_67064625_67065126	12.7767	3.059	0.733849	4.16843	3.07e-05	0.00031301	Cadm2	555783
chr10_53102529_53103030	12.9401	2.84093	0.681557	4.1683	3.07e-05	0.00031313	Slc35f1	-411997
chr9_96719719_96720220	54.9775	1.24582	0.298885	4.16821	3.07e-05	0.00031322	Zbtb38	32612
chr15_97831778_97832279	17.7796	2.00178	0.480263	4.16809	3.07e-05	0.00031332	Hdac7	12224
chr7_92461119_92461620	11.1334	3.67104	0.880779	4.16795	3.07e-05	0.00031349	Ccdc90b	99529
chr6_84139858_84140359	17.7972	1.92697	0.46234	4.16787	3.07e-05	0.00031359	Dysf	-131269
chr6_17657304_17657805	9.17685	6.21961	1.49237	4.16761	3.08e-05	0.00031391	Capza2	-20322
chr4_76440755_76441256	12.9214	2.66703	0.639964	4.16746	3.08e-05	0.00031407	Ptprd	153044
chr9_120982046_120982547	11.1906	3.14374	0.754376	4.16734	3.08e-05	0.00031421	Ulk4	294651
chr12_19760456_19760957	9.67661	3.11018	0.746466	4.16653	3.09e-05	0.00031519	Gm21863	193548
chr12_108794296_108794797	69.3848	1.13592	0.272629	4.16653	3.09e-05	0.00031519	Yy1	-1324
chr4_133422248_133422749	12.4029	2.85365	0.684956	4.16618	3.1e-05	0.00031563	Slc9a1	-52543
chr4_149724046_149724547	43.095	1.29003	0.309643	4.16618	3.1e-05	0.00031563	Tmem201	13498
chr1_91405803_91406304	19.3159	2.13694	0.512937	4.16609	3.1e-05	0.00031573	Hes6	6919
chr7_30523380_30523881	10.8985	3.11782	0.748482	4.16552	3.11e-05	0.00031637	Arhgap33	11180
chr9_65913902_65914403	9.03253	3.3309	0.79964	4.1655	3.11e-05	0.00031638	Csnk1g1	-4979
chr19_32712089_32712590	105.679	1.06776	0.256343	4.16536	3.11e-05	0.00031654	Atad1	0
chr10_80607093_80607594	12.8696	2.47021	0.593053	4.16524	3.11e-05	0.00031668	Adat3	-4214
chr10_80607093_80607594.1	12.8696	2.47021	0.593053	4.16524	3.11e-05	0.00031668	RP24-327D15.11	-1073
chr10_80607093_80607594.2	12.8696	2.47021	0.593053	4.16524	3.11e-05	0.00031668	Scamp4	-4214
chr3_55111878_55112379	106.213	1.02411	0.245874	4.16518	3.11e-05	0.00031673	Spg20	8
chr17_69157140_69157641	32.6508	1.69959	0.408056	4.16509	3.11e-05	0.00031681	Epb41l3	-331
chr8_87473832_87474333	13.7845	2.84531	0.68318	4.1648	3.12e-05	0.00031719	Cbln1	-1223
chr18_35888118_35888619	28.8096	1.72125	0.413311	4.16455	3.12e-05	0.00031746	Cxxc5	-58301
chr2_4601229_4601730	23.9908	2.02619	0.486529	4.16458	3.12e-05	0.00031746	Frmd4a	-583486
chr18_64491603_64492104	7.51631	3.45639	0.82996	4.16452	3.12e-05	0.00031747	Fech	-2537
chr11_74867133_74867634	37.3107	1.66137	0.398952	4.16434	3.12e-05	0.00031771	Sgsm2	29427
chr19_37025762_37026263	18.0397	2.51425	0.603765	4.16429	3.12e-05	0.00031775	Cpeb3	181246
chr18_25660229_25660730	12.4521	2.53265	0.6082	4.16418	3.12e-05	0.00031786	Celf4	93428
chr2_30032143_30032644	13.3288	2.318	0.556725	4.16364	3.13e-05	0.00031855	Wdr34	16238
chr10_31608473_31608974	38.4958	1.55404	0.373303	4.16294	3.14e-05	0.00031938	Rnf217	211
chr8_87962038_87962539	44.9723	1.30552	0.313623	4.16269	3.15e-05	0.00031969	Zfp423	-2443
chr13_58902242_58902743	11.1978	2.66817	0.640984	4.16262	3.15e-05	0.00031977	Ntrk2	-95674
chr8_30227297_30227798	33.9416	1.65492	0.397594	4.16233	3.15e-05	0.00032011	Dusp26	861673
chr11_57645176_57645677	53.0794	1.30279	0.313014	4.16209	3.15e-05	0.00032039	Galnt10	0
chr5_66675919_66676420	73.623	1.04182	0.250317	4.16199	3.15e-05	0.00032051	Uchl1	0
chr12_77599425_77599926	10.2515	2.92178	0.702027	4.16191	3.16e-05	0.00032059	Fut8	-361301
chr19_45079750_45080251	29.5438	1.60579	0.385896	4.1612	3.17e-05	0.00032153	Kazald1	-4510
chr1_164456669_164457170	30.3974	1.91324	0.459831	4.16076	3.17e-05	0.00032209	Atp1b1	1186
chr11_50225498_50225999	41.763	1.43337	0.344504	4.16068	3.17e-05	0.00032216	Mgat4b	-164
chr4_47595729_47596230	17.716	2.67019	0.641781	4.16059	3.17e-05	0.00032227	Sec61b	-121072
chr13_113379877_113380378	11.3752	2.94424	0.707674	4.16045	3.18e-05	0.0003224	RP23-464P12.1	-86719
chr4_85162705_85163206	41.496	1.37816	0.331271	4.16021	3.18e-05	0.0003227	Sh3gl2	41920
chr10_13446720_13447221	23.7953	1.81732	0.436844	4.1601	3.18e-05	0.00032283	Fuca2	53780
chr18_42823417_42823918	20.4899	2.09855	0.504457	4.16001	3.18e-05	0.00032289	Ppp2r2b	235554
chr15_65637428_65637929	45.9464	1.48579	0.357183	4.15974	3.19e-05	0.00032323	Efr3a	149111
chr1_14232348_14232849	12.4799	2.53797	0.610144	4.15962	3.19e-05	0.00032336	Eya1	77387
chr11_69125895_69126396	21.0281	1.89785	0.456289	4.15932	3.19e-05	0.00032372	Aloxe3	0
chr7_89983338_89983839	8.79918	2.91477	0.700848	4.15891	3.2e-05	0.00032423	Eed	-2355
chr4_133250466_133250967	21.0669	2.08768	0.501985	4.15885	3.2e-05	0.0003243	Map3k6	-9649
chr12_102223326_102223827	16.7472	2.29259	0.551265	4.15878	3.2e-05	0.00032438	Slc24a4	-94594
chr12_19094406_19094907	6.83999	4.37797	1.05274	4.15866	3.2e-05	0.00032448	RP24-316P8.1	-579897
chr8_71671515_71672016	71.3962	1.18822	0.285723	4.15865	3.2e-05	0.00032448	Unc13a	0
chr5_63548138_63548639	8.56899	3.48529	0.838112	4.15851	3.2e-05	0.00032463	Nwd2	100469
chr5_68254065_68254566	6.60595	4.43454	1.06638	4.1585	3.2e-05	0.00032463	Grxcr1	-222231
chr14_13981204_13981705	13.815	2.44276	0.587475	4.15807	3.21e-05	0.0003252	Atxn7	-19765
chr12_19099261_19099762	4.3422	6.84637	1.64672	4.15757	3.22e-05	0.00032585	RP24-316P8.1	-584752
chr6_88858284_88858785	8.32529	3.41503	0.821407	4.15754	3.22e-05	0.00032587	Podxl2	16260
chr11_98449453_98449954	10.7417	3.13804	0.754787	4.15752	3.22e-05	0.00032588	Grb7	-2620
chr12_20255474_20255975	11.4355	3.34083	0.803752	4.15655	3.23e-05	0.00032718	Gm10479	159963
chr9_87729430_87729931	14.4367	2.28652	0.550117	4.15642	3.23e-05	0.00032734	Tbx18	1330
chr4_133563052_133563553	16.6308	2.07918	0.500278	4.15604	3.24e-05	0.00032784	Nr0b2	-9677
chr9_103008154_103008655	18.5498	2.23439	0.537642	4.1559	3.24e-05	0.00032802	Slco2a1	-153
chr16_33380966_33381467	55.7226	1.4284	0.343706	4.15587	3.24e-05	0.00032804	Zfp148	-192
chr1_189362387_189362888	13.2877	2.62551	0.631773	4.15578	3.24e-05	0.00032815	Kcnk2	39331
chr15_79918423_79918924	8.72732	3.0455	0.73288	4.15552	3.25e-05	0.00032846	Cbx7	13729
chr5_44101556_44102057	21.9526	1.76579	0.424925	4.15552	3.25e-05	0.00032846	Prom1	0
chr2_93733139_93733640	8.71534	3.5955	0.865285	4.15528	3.25e-05	0.00032876	Ext2	88910
chr15_103935992_103936493	11.3332	2.78417	0.670066	4.15508	3.25e-05	0.000329	Mucl2	-36680
chr5_27247627_27248128	10.4015	2.74251	0.660041	4.15507	3.25e-05	0.000329	Dpp6	-430271
chr2_59181171_59181672	14.8338	2.57927	0.620761	4.15501	3.25e-05	0.00032906	Pkp4	-20322
chr13_54282119_54282620	19.3703	1.92315	0.46292	4.15439	3.26e-05	0.00032989	Cplx2	88729
chr15_37647610_37648111	10.7155	2.8863	0.694829	4.15397	3.27e-05	0.00033044	Ncald	144323
chr1_190174222_190174723	26.1821	1.68837	0.406469	4.15374	3.27e-05	0.00033068	Prox1	-3508
chr16_48074850_48075351	13.0461	2.68391	0.646156	4.15366	3.27e-05	0.00033075	Gm7275	-1407
chr1_186117049_186117550	72.2343	1.08281	0.260693	4.15359	3.27e-05	0.00033081	Lyplal1	0
chr4_58205497_58205998	21.4219	1.749	0.421205	4.15236	3.29e-05	0.00033251	Svep1	599
chr2_168562213_168562714	8.5307	3.32099	0.799856	4.15199	3.3e-05	0.00033294	Nfatc2	38944
chr6_55063038_55063539	8.15602	3.42554	0.825038	4.15198	3.3e-05	0.00033294	Gars	-25032
chr17_87103410_87103911	10.1093	3.15416	0.75987	4.15092	3.31e-05	0.00033432	Socs5	3768
chr18_55733467_55733968	45.6985	1.52546	0.367545	4.15039	3.32e-05	0.00033499	Gramd3	698164
chr8_111960797_111961298	10.3839	3.69885	0.891215	4.15035	3.32e-05	0.00033503	Gabarapl2	-20095
chr18_80046614_80047115	86.9571	1.15913	0.27929	4.15028	3.32e-05	0.0003351	Pard6g	0
chr7_123022719_123023220	18.1769	2.34703	0.565529	4.15015	3.32e-05	0.00033528	Rbbp6	-52156
chr8_55042936_55043437	11.4771	6.22527	1.50007	4.14999	3.32e-05	0.00033548	Gpm6a	-88094
chr18_6241256_6241757	87.373	1.13744	0.274085	4.14997	3.33e-05	0.00033549	Kif5b	0
chr3_25240142_25240643	7.65475	4.34686	1.04758	4.14941	3.33e-05	0.00033623	Naaladl2	-456520
chr15_89557473_89557974	16.1646	2.58723	0.623586	4.14895	3.34e-05	0.00033682	Shank3	-57851
chr8_93960886_93961387	12.0261	2.42554	0.584672	4.14854	3.35e-05	0.00033736	Gnao1	-150049
chr7_15632883_15633384	17.3154	2.1165	0.510194	4.14842	3.35e-05	0.00033751	Obox3	6519
chr12_20269621_20270122	10.618	2.9641	0.714539	4.14828	3.35e-05	0.00033765	Gm10479	145816
chr16_17576427_17576928	33.1022	1.62386	0.391457	4.14825	3.35e-05	0.00033765	Slc7a4	71
chr8_70400514_70401015	11.2775	2.99907	0.722971	4.14825	3.35e-05	0.00033765	Crtc1	38565
chr10_3308470_3308971	14.5631	2.92511	0.705253	4.14761	3.36e-05	0.00033849	H60c	-40720
chr2_76406285_76406786	104.304	1.04243	0.251335	4.14757	3.36e-05	0.00033852	Osbpl6	0
chr15_76229135_76229636	35.4005	1.66534	0.401575	4.14702	3.37e-05	0.0003393	Plec	0
chr12_39371334_39371835	11.3147	3.60161	0.868602	4.14645	3.38e-05	0.00034001	Etv1	-591955
chr14_18270335_18270836	38.2947	1.8478	0.445636	4.14643	3.38e-05	0.00034001	Rpl15	232
chr7_73589359_73589860	20.1727	2.05956	0.496707	4.14644	3.38e-05	0.00034001	Chd2	-47613
chr11_114486359_114486860	16.4888	2.14673	0.517777	4.14606	3.38e-05	0.00034052	Rpl38	181664
chr12_19112134_19112635	7.36683	3.43318	0.828093	4.14588	3.39e-05	0.00034071	RP24-316P8.1	-597625
chr3_18015335_18015836	8.46959	2.99723	0.72295	4.14583	3.39e-05	0.00034077	Bhlhe22	38338
chr1_86064437_86064938	54.3951	1.17972	0.284577	4.14552	3.39e-05	0.0003412	Psmd1	0
chr9_41054964_41055465	10.1709	3.35732	0.809876	4.14547	3.39e-05	0.00034124	Ubash3b	102598
chr4_147128001_147128502	13.2749	2.68403	0.647481	4.14534	3.39e-05	0.00034141	RP23-360J20.1	3536
chr4_133496872_133497373	20.2127	2.42035	0.583894	4.14519	3.4e-05	0.00034159	Trnp1	1178
chr5_113512094_113512595	13.5509	3.11866	0.752361	4.14516	3.4e-05	0.00034159	Wscd2	-21648
chr8_99146765_99147266	11.1568	3.31487	0.799696	4.14516	3.4e-05	0.00034159	Cdh8	269174
chr14_25627798_25628299	14.4124	2.44711	0.590411	4.14476	3.4e-05	0.00034214	Zmiz1	-168575
chr5_30606246_30606747	38.2788	1.66259	0.401147	4.14459	3.4e-05	0.00034237	Kcnk3	-18077
chr17_52299270_52299771	12.2668	3.36264	0.811362	4.14444	3.41e-05	0.00034256	Kcnh8	302938
chr9_119221632_119222133	9.30758	3.21153	0.774907	4.1444	3.41e-05	0.00034257	Slc22a13	-12534
chr7_53321477_53321978	10.5051	3.79199	0.91499	4.1443	3.41e-05	0.00034268	RP23-440K7.1	-1305749
chr11_33781557_33782058	15.8635	2.30262	0.555632	4.14415	3.41e-05	0.00034288	Kcnip1	61528
chr11_97628191_97628692	17.2434	2.23759	0.539965	4.14396	3.41e-05	0.00034312	Epop	1011
chr9_30189983_30190484	10.9799	2.79498	0.674559	4.14342	3.42e-05	0.00034386	Ntm	-226854
chr6_93084144_93084645	7.61681	5.25159	1.26748	4.14334	3.42e-05	0.00034396	Adamts9	-140652
chr13_32145941_32146442	10.2452	3.11334	0.751469	4.14301	3.43e-05	0.00034439	Gmds	192299
chr3_30650582_30651083	18.2979	2.26106	0.545785	4.14276	3.43e-05	0.00034473	Lrriq4	-6076
chr3_64949265_64949766	19.879	1.95291	0.471412	4.14267	3.43e-05	0.00034485	Vmn2r7	-104500
chr3_88536391_88536892	34.816	1.5281	0.368905	4.14225	3.44e-05	0.00034541	Mex3a	-3997
chr10_81467732_81468233	13.2323	2.26274	0.546285	4.14204	3.44e-05	0.00034571	Celf5	14477
chr4_136997805_136998306	14.2956	2.80724	0.677774	4.14185	3.45e-05	0.00034598	Zbtb40	50390
chr5_66791102_66791603	9.04937	3.27554	0.790872	4.14167	3.45e-05	0.0003462	Limch1	-45258
chr11_72050944_72051445	15.4975	2.27384	0.549055	4.14137	3.45e-05	0.00034657	Pitpnm3	84334
chr2_25402762_25403263	50.2652	1.38777	0.335099	4.14137	3.45e-05	0.00034657	Npdc1	0
chr4_131873217_131873718	92.683	1.20466	0.290895	4.14122	3.45e-05	0.0003467	Srsf4	0
chr2_119674735_119675236	94.1052	1.00983	0.24386	4.14101	3.46e-05	0.000347	Rtf1	0
chr4_145640571_145641072	13.6355	2.7133	0.655261	4.1408	3.46e-05	0.00034727	RP23-285N14.6	29613
chr13_57982790_57983291	12.3188	2.36788	0.571845	4.14078	3.46e-05	0.00034728	Spock1	-74458
chr18_67464583_67465084	91.3328	1.15483	0.278894	4.14075	3.46e-05	0.00034729	Prelid3a	0
chr14_40916875_40917376	11.5333	2.73905	0.661575	4.14019	3.47e-05	0.0003481	Tspan14	16946
chr11_17763383_17763884	14.5865	2.40127	0.580027	4.13993	3.47e-05	0.00034841	Etaa1	189992
chr10_81305603_81306104	15.8349	2.67175	0.645389	4.13975	3.48e-05	0.00034865	Pip5k1c	-12641
chr2_59718973_59719474	14.9645	3.13699	0.757842	4.13938	3.48e-05	0.00034913	Tanc1	-106932
chr6_119301364_119301865	10.0403	3.58522	0.866161	4.13921	3.48e-05	0.00034932	Cacna2d4	-64770
chr11_58008535_58009036	71.8548	1.19605	0.288958	4.13918	3.49e-05	0.00034935	Larp1	28
chr7_34815726_34816227	7.49826	3.44626	0.832601	4.13915	3.49e-05	0.00034935	Chst8	-3040
chr11_4946842_4947343	23.7967	1.8009	0.435093	4.13912	3.49e-05	0.00034937	Nefh	722
chr11_29808593_29809094	15.2052	2.47754	0.5986	4.13888	3.49e-05	0.0003497	Eml6	216940
chr17_26631698_26632199	10.5171	3.28152	0.792909	4.13859	3.49e-05	0.00035011	Ergic1	-70210
chr10_21899364_21899865	8.17133	3.08766	0.746113	4.13833	3.5e-05	0.00035046	Sgk1	-17181
chr11_93097318_93097819	16.1383	2.77767	0.67122	4.13824	3.5e-05	0.00035055	Car10	585
chr19_10425651_10426152	16.78	2.02721	0.489872	4.13825	3.5e-05	0.00035055	Syt7	-36562
chr8_120378125_120378626	17.176	2.48616	0.600796	4.13812	3.5e-05	0.00035069	AC114005.5	-467285
chr7_4741100_4741601	20.419	1.94591	0.470338	4.13727	3.51e-05	0.00035188	Suv420h2	-986
chr14_62488147_62488648	9.48481	3.11185	0.7522	4.137	3.52e-05	0.00035225	RP24-474C15.1	-6992
chr8_120161565_120162066	16.5788	2.53765	0.613406	4.13698	3.52e-05	0.00035225	AC114005.5	-250725
chr8_120161565_120162066.1	16.5788	2.53765	0.613406	4.13698	3.52e-05	0.00035225	AC163442.1	-47414
chr10_81364911_81365412	16.4475	2.24682	0.543117	4.13689	3.52e-05	0.00035237	AC155937.2	405
chr10_81364911_81365412.1	16.4475	2.24682	0.543117	4.13689	3.52e-05	0.00035237	Mfsd12	-7421
chr7_105555005_105555506	18.6764	2.44484	0.591043	4.13649	3.53e-05	0.00035294	Smpd1	-646
chr5_114611026_114611527	14.4977	3.07191	0.742692	4.13618	3.53e-05	0.00035334	Fam222a	-43011
chr5_84408291_84408792	9.27511	3.18191	0.769311	4.13606	3.53e-05	0.00035351	Epha5	8568
chr2_109675986_109676487	25.5567	1.59099	0.384666	4.13602	3.53e-05	0.00035355	Bdnf	32896
chr1_90748451_90748952	15.588	2.25961	0.546332	4.13596	3.53e-05	0.00035359	Col6a3	95001
chr2_14295335_14295836	24.7252	1.68351	0.40704	4.13597	3.53e-05	0.00035359	Mrc1	-65944
chr14_52006679_52007180	16.0444	2.5795	0.623713	4.13571	3.54e-05	0.00035391	Zfp219	13554
chr4_132074525_132075026	26.3419	1.98943	0.481041	4.13569	3.54e-05	0.00035392	Epb41	267
chr4_132074525_132075026.1	26.3419	1.98943	0.481041	4.13569	3.54e-05	0.00035392	Gm10300	0
chr9_29523332_29523833	11.5869	3.15191	0.762127	4.13567	3.54e-05	0.00035392	Ntm	439297
chr7_140821754_140822255	17.0504	2.14368	0.518351	4.13558	3.54e-05	0.00035404	RP23-114A6.7	34077
chr7_140821754_140822255.1	17.0504	2.14368	0.518351	4.13558	3.54e-05	0.00035404	Zfp941	0
chr13_69543590_69544091	25.4506	1.66301	0.402177	4.13503	3.55e-05	0.00035477	Papd7	-8973
chr13_69541142_69541643	13.4436	2.43881	0.589879	4.13443	3.56e-05	0.00035562	Papd7	-6525
chr11_17052560_17053061	20.9328	1.83343	0.443488	4.13412	3.56e-05	0.00035602	Cnrip1	-743
chr17_71746056_71746557	19.1279	2.02604	0.490105	4.13389	3.57e-05	0.00035634	BC027072	6329
chr2_156678059_156678560	29.3407	1.53812	0.372091	4.13373	3.57e-05	0.00035656	Dlgap4	22062
chr4_138739296_138739797	11.9965	2.74729	0.664657	4.13339	3.57e-05	0.00035702	Pla2g2c	-14505
chr18_53505267_53505768	9.93546	3.07281	0.743459	4.13313	3.58e-05	0.00035738	Prdm6	-32287
chr5_65093760_65094261	10.2436	3.03711	0.734877	4.13282	3.58e-05	0.00035782	Tmem156	-2176
chr19_6127928_6128429	78.1656	1.14469	0.276989	4.13262	3.59e-05	0.0003581	Snx15	0
chr12_41436518_41437019	6.80545	4.48212	1.08459	4.13256	3.59e-05	0.00035815	Immp2l	-412429
chr13_55835663_55836164	13.3629	2.27708	0.551056	4.13221	3.59e-05	0.00035864	Pitx1	-4238
chr6_86569293_86569794	16.1695	2.30053	0.556757	4.13201	3.6e-05	0.00035889	Pcbp1	-42972
chr4_88781235_88781736	9.02602	4.17118	1.0095	4.13193	3.6e-05	0.00035897	Ifnz	395
chr11_106268255_106268756	24.1734	1.83228	0.443449	4.13188	3.6e-05	0.00035902	Smarcd2	4217
chrX_153139677_153140178	84.6785	1.0364	0.250834	4.13181	3.6e-05	0.00035909	Rragb	0
chr2_121711814_121712315	11.9177	2.71282	0.656595	4.13164	3.6e-05	0.00035932	Frmd5	94773
chr8_14742021_14742522	23.8465	1.64668	0.398574	4.13143	3.61e-05	0.00035958	Dlgap2	-646157
chr7_142562392_142562893	12.5476	2.68083	0.648891	4.1314	3.61e-05	0.0003596	Mrpl23	-29381
chr2_126675576_126676077	58.488	1.11963	0.271015	4.13126	3.61e-05	0.0003598	Gabpb1	261
chr10_106681333_106681834	8.66621	3.28494	0.795144	4.13125	3.61e-05	0.00035981	Ppfia2	-210995
chr10_81412570_81413071	20.143	2.13495	0.516784	4.13121	3.61e-05	0.00035984	Nfic	42565
chr14_7832040_7832541	11.4645	3.59922	0.871278	4.13096	3.61e-05	0.0003602	Flnb	-14084
chr2_154690798_154691299	11.4248	3.13162	0.758135	4.1307	3.62e-05	0.00036057	Chmp4b	-33781
chr1_181441732_181442233	14.0276	4.0066	0.969994	4.13054	3.62e-05	0.00036077	Cnih3	-89105
chr1_177588975_177589476	15.0302	2.35656	0.570556	4.13028	3.62e-05	0.00036106	AC115818.1	140338
chr2_48063355_48063856	13.6819	3.23787	0.784056	4.12964	3.63e-05	0.00036195	Acvr2a	750253
chr8_126368546_126369047	19.475	2.58302	0.625483	4.12965	3.63e-05	0.00036195	Slc35f3	-69989
chrY_141607_142108	13.4959	3.85465	0.933451	4.12946	3.64e-05	0.00036222	Zfy1	655302
chr2_94245277_94245778	44.0289	1.30744	0.316626	4.12928	3.64e-05	0.00036247	Hsd17b12	-87313
chr7_109039381_109039882	20.7382	2.14924	0.520504	4.12915	3.64e-05	0.00036267	Ric3	43450
chr19_4492726_4493227	47.1007	1.23457	0.298999	4.12903	3.64e-05	0.00036283	2010003K11Rik	5357
chr10_125388745_125389246	56.6885	1.26336	0.30598	4.12888	3.65e-05	0.00036304	Slc16a7	220
chr15_77767201_77767702	10.0675	2.78706	0.67506	4.12861	3.65e-05	0.00036339	Myh9	74474
chr4_9283895_9284396	10.6747	2.68809	0.6511	4.12853	3.65e-05	0.0003635	Clvs1	-14579
chr6_147021157_147021658	9.8856	4.97734	1.20566	4.1283	3.65e-05	0.00036377	Ppfibp1	-132671
chr16_28446255_28446756	56.6104	1.10573	0.267875	4.12778	3.66e-05	0.00036445	Fgf12	-1028
chr17_83969443_83969944	23.7096	2.02207	0.489871	4.12777	3.66e-05	0.00036445	Haao	-122653
chr16_89932945_89933446	24.2841	2.44899	0.593362	4.12731	3.67e-05	0.0003651	Tiam1	41254
chr5_34186980_34187481	60.5205	1.12896	0.273549	4.12708	3.67e-05	0.00036544	Mxd4	240
chr6_120109112_120109613	17.0773	1.98406	0.48077	4.12684	3.68e-05	0.00036578	Ninj2	-15763
chr6_89239465_89239966	29.819	1.49406	0.362089	4.12623	3.69e-05	0.00036663	Plxna1	122655
chr4_124672979_124673480	16.9819	2.1399	0.51864	4.12599	3.69e-05	0.00036697	Pou3f1	-16173
chr18_81109064_81109565	11.6765	2.59234	0.628307	4.12591	3.69e-05	0.00036707	Sall3	-122486
chr15_100227625_100228126	97.5792	1.02012	0.247266	4.12561	3.7e-05	0.00036745	Atf1	0
chr8_92855213_92855714	20.0158	1.99326	0.48316	4.12546	3.7e-05	0.00036766	Lpcat2	0
chr18_35888962_35889463	44.8518	1.44287	0.349751	4.12543	3.7e-05	0.0003677	Cxxc5	-59145
chr4_52729953_52730454	8.05958	3.2566	0.789422	4.1253	3.7e-05	0.00036785	Olfr275	94945
chr2_58357628_58358129	39.1273	1.41943	0.344086	4.12523	3.7e-05	0.00036794	Acvr1c	0
chr4_133706911_133707412	15.1473	2.28517	0.553968	4.1251	3.71e-05	0.00036812	Arid1a	49358
chr11_3752776_3753277	15.1926	2.14753	0.52067	4.12454	3.71e-05	0.00036897	Osbp2	110627
chr11_115223258_115223759	11.0388	2.69466	0.653331	4.12449	3.72e-05	0.00036903	Tmem104	-35772
chr6_54565666_54566167	35.9669	1.54139	0.37372	4.12445	3.72e-05	0.00036905	Scrn1	323
chr10_79554873_79555374	58.8747	1.29808	0.314751	4.12415	3.72e-05	0.00036944	Mier2	0
chr14_57133452_57133953	10.9562	2.7181	0.659106	4.12392	3.72e-05	0.00036978	Gjb6	0
chr2_80447255_80447756	36.8012	1.39305	0.337852	4.12325	3.74e-05	0.00037081	Frzb	0
chr2_35566940_35567441	12.5395	2.42975	0.58933	4.1229	3.74e-05	0.00037131	Dab2ip	15399
chr5_30887799_30888300	99.4718	1.06222	0.257652	4.12268	3.74e-05	0.00037161	Agbl5	552
chr4_141067134_141067635	20.4487	1.99801	0.484662	4.12248	3.75e-05	0.00037186	Necap2	10723
chr18_64266429_64266930	40.3557	1.39869	0.339287	4.12242	3.75e-05	0.00037191	St8sia3	-12071
chr2_166153914_166154415	14.3536	2.74198	0.665178	4.12217	3.75e-05	0.00037229	Sulf2	1249
chr10_65846101_65846602	10.94	4.1742	1.01263	4.12213	3.75e-05	0.00037234	Reep3	1250344
chr17_6201897_6202398	18.6413	2.10312	0.510216	4.12202	3.76e-05	0.00037248	Tulp4	-95007
chr8_12133897_12134398	21.7963	2.1	0.509461	4.122	3.76e-05	0.0003725	A230072I06Rik	144421
chr15_39197264_39197765	45.247	1.51723	0.368089	4.1219	3.76e-05	0.00037259	Rims2	567
chr4_134591631_134592132	51.9356	1.21349	0.294402	4.1219	3.76e-05	0.00037259	Man1c1	112159
chr4_96772897_96773398	19.664	2.22254	0.53921	4.12184	3.76e-05	0.00037262	RP23-8O24.1	11789
chr4_101419091_101419592	44.8178	1.42083	0.344714	4.12176	3.76e-05	0.00037271	Ak4	0
chr1_105780300_105780801	50.402	1.25435	0.304328	4.12171	3.76e-05	0.00037277	Tnfrsf11a	0
chr14_93634901_93635402	6.65853	3.79503	0.920766	4.1216	3.76e-05	0.00037288	Pcdh9	255268
chr4_137942045_137942546	36.9404	1.51557	0.367714	4.1216	3.76e-05	0.00037288	Ece1	-79809
chr2_30463884_30464385	55.5039	1.3633	0.330782	4.12145	3.76e-05	0.00037305	Ier5l	9835
chr15_74726621_74727122	10.1634	3.01398	0.731318	4.1213	3.77e-05	0.00037324	Slurp1	913
chr1_167392565_167393066	19.173	2.84443	0.690184	4.12127	3.77e-05	0.00037327	Mgst3	776
chr12_102568985_102569486	11.6259	3.12262	0.757692	4.12122	3.77e-05	0.0003733	Itpk1	135445
chr15_96377673_96378174	10.1709	3.96919	0.963188	4.12088	3.77e-05	0.00037378	Arid2	-90156
chr17_79615195_79615696	55.2463	1.14897	0.278819	4.12086	3.77e-05	0.00037379	Rmdn2	-296
chr2_73273404_73273905	16.8467	2.00335	0.486222	4.12024	3.78e-05	0.00037468	Sp9	-1480
chr3_105452110_105452611	51.5051	1.46487	0.355556	4.11994	3.79e-05	0.00037509	Kcnd3	0
chr10_68276804_68277305	40.889	1.41292	0.342956	4.11981	3.79e-05	0.00037523	Arid5b	1436
chr4_47290949_47291450	22.1775	1.86392	0.452427	4.11982	3.79e-05	0.00037523	Col15a1	-82789
chr1_189887480_189887981	34.8633	1.46319	0.355161	4.11979	3.79e-05	0.00037524	Smyd2	34383
chr10_91123161_91123662	35.1673	1.49325	0.36247	4.11964	3.79e-05	0.00037539	Slc25a3	398
chr13_20551460_20551961	10.6387	4.22739	1.02615	4.11967	3.79e-05	0.00037539	Elmo1	-460842
chr5_135800879_135801380	16.4941	2.67624	0.649656	4.11948	3.8e-05	0.00037561	Srrm3	16726
chr18_67101223_67101724	13.6622	2.33791	0.567565	4.1192	3.8e-05	0.00037602	Gnal	-12888
chr2_165243159_165243660	26.0282	1.73553	0.421355	4.11893	3.81e-05	0.00037643	Cdh22	-8306
chr11_55077816_55078317	28.7437	1.80531	0.438362	4.11831	3.82e-05	0.00037737	Ccdc69	0
chr5_125039542_125040043	18.7162	2.04226	0.49593	4.11804	3.82e-05	0.00037778	Ncor2	139177
chr13_104982807_104983308	8.65407	3.19638	0.776232	4.11781	3.82e-05	0.00037812	Rgs7bp	71623
chr3_41083703_41084204	32.5064	1.61375	0.391928	4.11747	3.83e-05	0.00037864	Pgrmc2	-657
chr8_121903933_121904434	13.5674	2.28068	0.55404	4.11645	3.85e-05	0.00038006	AC114005.5	-1993093
chr8_121903933_121904434.1	13.5674	2.28068	0.55404	4.11645	3.85e-05	0.00038006	Slc7a5	3261
chr12_13248803_13249304	66.6548	1.15883	0.281538	4.11608	3.85e-05	0.0003806	Ddx1	0
chr2_29591583_29592084	15.4715	2.38288	0.578996	4.11554	3.86e-05	0.00038147	Rapgef1	27657
chr2_102091419_102091920	28.2992	1.61481	0.392388	4.11533	3.87e-05	0.00038178	Ldlrad3	94466
chr14_33351033_33351534	11.5988	2.65703	0.645669	4.11516	3.87e-05	0.00038198	Arhgap22	-134211
chr18_70493908_70494409	4.48761	6.91209	1.67966	4.11516	3.87e-05	0.00038198	Stard6	-21455
chr12_19126105_19126606	7.96319	3.28314	0.797833	4.11508	3.87e-05	0.00038207	RP24-316P8.1	-611596
chr6_112823044_112823545	32.2796	1.75297	0.425997	4.11498	3.87e-05	0.00038218	Srgap3	123722
chr5_109551504_109552005	14.1866	3.07796	0.748038	4.11471	3.88e-05	0.0003826	Crlf2	6989
chr7_138107427_138107928	12.4931	2.56918	0.624426	4.11446	3.88e-05	0.00038298	Tcerg1l	289801
chr10_69708199_69708700	18.7906	2.33688	0.56797	4.11444	3.88e-05	0.000383	Ank3	76825
chr10_111844070_111844571	17.4135	2.38839	0.580515	4.11426	3.88e-05	0.00038327	Krr1	128093
chr14_47530358_47530859	8.60949	3.64164	0.885157	4.11412	3.89e-05	0.00038346	Fbxo34	-57798
chrX_158813781_158814282	16.5055	2.63814	0.641268	4.11394	3.89e-05	0.0003837	Rps6ka3	396025
chr2_168545775_168546276	14.01	2.31778	0.563443	4.1136	3.9e-05	0.00038415	Nfatc2	55382
chr4_104418276_104418777	8.27359	3.20557	0.779299	4.1134	3.9e-05	0.00038443	Dab1	-50687
chrX_170675296_170675797	10.433	3.00147	0.729804	4.11271	3.91e-05	0.00038549	Asmt	-2653
chr4_140127877_140128378	11.0848	3.29839	0.802014	4.11263	3.91e-05	0.0003856	Igsf21	118407
chr10_14055475_14055976	17.1526	2.66115	0.64717	4.11198	3.92e-05	0.00038661	Hivep2	-89401
chr10_74158739_74159240	6.8447	3.68861	0.897083	4.11178	3.93e-05	0.0003869	Pcdh15	-336857
chr18_61035523_61036024	15.4728	2.43774	0.592883	4.11167	3.93e-05	0.00038705	Cdx1	176
chr8_94875260_94875761	17.1892	2.26797	0.551609	4.11155	3.93e-05	0.00038724	Dok4	570
chr4_141789897_141790398	15.8989	2.56941	0.624995	4.11109	3.94e-05	0.00038794	Dnajc16	494
chr13_111286428_111286929	16.1173	2.11907	0.51546	4.11102	3.94e-05	0.00038803	Actbl2	-31416
chr10_79822394_79822895	12.7461	2.43649	0.592676	4.111	3.94e-05	0.00038803	Misp	-1406
chr2_48830458_48830959	7.79923	4.00246	0.973602	4.11098	3.94e-05	0.00038803	Acvr2a	-16350
chr16_33756371_33756872	12.1293	2.63255	0.640382	4.11091	3.94e-05	0.00038809	Heg1	-71906
chr10_117229831_117230332	11.9603	2.67975	0.651912	4.1106	3.95e-05	0.00038849	Yeats4	-5324
chr7_44591443_44591944	26.3615	1.87552	0.456268	4.11056	3.95e-05	0.00038851	Kcnc3	-780
chr5_26572804_26573305	11.3868	3.20376	0.779405	4.11051	3.95e-05	0.00038855	Dpp6	244052
chr9_115350631_115351132	30.5133	1.79504	0.436705	4.1104	3.95e-05	0.00038871	Stt3b	-40210
chr1_154999497_154999998	29.8815	1.55378	0.378025	4.11026	3.95e-05	0.00038887	Ier5	99639
chrX_157920110_157920611	7.49899	4.26781	1.0384	4.10999	3.96e-05	0.00038924	Cnksr2	122684
chr14_44096605_44097106	7.28607	3.89498	0.947734	4.10978	3.96e-05	0.00038956	Ear2	5548
chr9_73198720_73199221	36.1221	1.71986	0.4185	4.10957	3.96e-05	0.00038987	Rsl24d1	-85295
chr3_127205807_127206308	17.3864	2.01648	0.490688	4.10949	3.97e-05	0.00038999	Ank2	202752
chr2_60133086_60133587	9.96817	2.81115	0.684071	4.10944	3.97e-05	0.00039004	Baz2b	-7389
chr8_81707418_81707919	12.4176	2.66463	0.64843	4.10936	3.97e-05	0.00039016	Inpp4b	-364857
chr12_17702441_17702942	15.4717	2.17921	0.530318	4.10926	3.97e-05	0.00039025	Hpcal1	-11586
chr7_142387219_142387720	24.0589	1.97882	0.481551	4.10926	3.97e-05	0.00039025	Ctsd	319
chr14_103349969_103350470	20.3291	1.95332	0.475351	4.1092	3.97e-05	0.00039032	Mycbp2	-3169
chr19_46321369_46321870	21.943	1.83193	0.445869	4.10868	3.98e-05	0.00039108	Psd	5287
chr1_118854155_118854656	10.3052	2.97524	0.724238	4.1081	3.99e-05	0.00039199	Gli2	198964
chr15_27677798_27678299	9.80148	2.79618	0.680705	4.10777	3.99e-05	0.00039249	Fam105a	3281
chr15_84556802_84557303	14.0164	2.80794	0.683627	4.10741	4e-05	0.00039304	Rtl6	521
chr11_119926680_119927181	10.8618	2.74168	0.66751	4.10733	4e-05	0.00039315	Chmp6	-12871
chr5_125222590_125223091	19.7601	1.91098	0.465277	4.10718	4.01e-05	0.00039327	Ncor2	-43371
chr5_121833873_121834374	15.0799	2.41923	0.589052	4.10698	4.01e-05	0.00039356	Sh2b3	2486
chr12_69509572_69510073	17.5279	2.67311	0.650875	4.10695	4.01e-05	0.00039357	Vcpkmt	72956
chr6_12263002_12263503	16.1124	2.10481	0.512499	4.10696	4.01e-05	0.00039357	Phf14	-337122
chr2_139362302_139362803	8.4509	4.29505	1.04581	4.10693	4.01e-05	0.00039357	Sptlc3	131110
chr16_44204281_44204782	13.7636	2.56475	0.624529	4.10669	4.01e-05	0.00039395	Usf3	-31036
chr8_87619172_87619673	15.0198	2.41831	0.588898	4.10649	4.02e-05	0.00039425	AC171684.1	-55320
chr4_97939423_97939924	16.7789	2.08299	0.507252	4.10641	4.02e-05	0.00039434	Nfia	-161816
chr13_21750094_21750595	39.6276	1.60473	0.390808	4.10619	4.02e-05	0.00039466	Hist1h4k	0
chr2_160907930_160908431	14.3835	2.32057	0.565142	4.10617	4.02e-05	0.00039467	Emilin3	3887
chr7_78765250_78765751	17.9145	2.02675	0.49359	4.10615	4.02e-05	0.00039468	Mrpl46	17339
chr10_81570731_81571232	60.586	1.04554	0.254629	4.10611	4.02e-05	0.00039469	Tle2	4030
chr11_54027406_54027907	23.9746	1.99544	0.485999	4.10586	4.03e-05	0.00039511	Slc22a4	184
chr7_16432604_16433105	10.016	2.78169	0.677516	4.10572	4.03e-05	0.00039531	Zc3h4	-31398
chr3_114904113_114904614	50.2436	1.31534	0.320383	4.10551	4.03e-05	0.00039563	Olfm3	-36
chr9_66657285_66657786	9.88953	3.07055	0.748033	4.10484	4.05e-05	0.0003967	Car12	55900
chr5_32610786_32611287	64.6184	1.2514	0.304878	4.10457	4.05e-05	0.00039708	Yes1	0
chr2_28545840_28546341	16.0108	2.281	0.555735	4.10447	4.05e-05	0.00039719	Ralgds	-32515
chr5_14995043_14995544	17.145	2.31354	0.563691	4.10426	4.06e-05	0.00039751	RP23-239L21.2	-16108
chr5_139441301_139441802	11.9066	2.64363	0.644149	4.10406	4.06e-05	0.00039784	3110082I17Rik	18726
chr11_74837625_74838126	64.0113	1.3176	0.321068	4.1038	4.06e-05	0.00039821	Mnt	-6706
chr7_46162106_46162607	34.6786	1.79782	0.438091	4.10376	4.06e-05	0.00039825	Abcc8	17411
chr2_32401223_32401724	9.80641	3.38875	0.82585	4.10335	4.07e-05	0.00039891	Ptges2	-5328
chr7_12017057_12017558	11.2157	2.93892	0.716262	4.10313	4.08e-05	0.0003992	Vmn1r77	19194
chr1_38835925_38836426	64.2476	1.35275	0.329717	4.10275	4.08e-05	0.00039982	Lonrf2	286
chr1_152992200_152992701	21.2005	1.85712	0.452658	4.1027	4.08e-05	0.00039987	Nmnat2	-37203
chr6_122768200_122768701	15.8905	2.45253	0.597787	4.10269	4.08e-05	0.00039988	Slc2a3	-25455
chr8_110956703_110957204	21.5169	1.79374	0.437217	4.10264	4.08e-05	0.00039994	St3gal2	-36782
chr4_46039879_46040380	14.6708	2.54648	0.620719	4.10246	4.09e-05	0.00040019	Tmod1	-945
chr3_126962225_126962726	12.2069	2.90293	0.70761	4.10245	4.09e-05	0.00040019	Ank2	446334
chr10_80843153_80843654	14.1792	2.49533	0.608262	4.10239	4.09e-05	0.00040023	Lingo3	386
chr5_106463637_106464138	19.4612	2.24593	0.547497	4.10218	4.09e-05	0.00040055	Barhl2	-5471
chr8_15011008_15011509	60.9644	1.59494	0.388842	4.10176	4.1e-05	0.00040122	Kbtbd11	0
chr2_91950200_91950701	35.162	1.44268	0.35175	4.10142	4.11e-05	0.00040179	Dgkz	25164
chr6_115961789_115962290	13.2956	2.74642	0.669659	4.10123	4.11e-05	0.00040208	Plxnd1	32716
chr11_76027584_76028085	62.0373	1.07954	0.263226	4.1012	4.11e-05	0.0004021	Fam101b	0
chr6_126109133_126109634	10.3408	3.16814	0.772505	4.10112	4.11e-05	0.00040221	Ntf3	57277
chrX_67924687_67925188	11.0187	2.87558	0.701194	4.10098	4.11e-05	0.00040244	RP23-320H14.1	-3237
chr11_6602288_6602789	13.1602	2.29065	0.558571	4.10091	4.12e-05	0.00040253	Nacad	3265
chr10_127079608_127080109	35.1536	1.40458	0.342561	4.10022	4.13e-05	0.00040365	Agap2	-702
chr12_108372146_108372647	24.4694	1.74963	0.426734	4.10005	4.13e-05	0.0004039	Cyp46a1	-37766
chr10_127090812_127091313	21.3226	1.8433	0.449607	4.0998	4.14e-05	0.00040428	Agap2	-11906
chr7_46397512_46398013	22.6394	1.89087	0.461231	4.09963	4.14e-05	0.00040451	Kcnc1	-1016
chr5_139129736_139130237	30.8737	1.84377	0.449781	4.09926	4.14e-05	0.00040507	Prkar1b	150
chr6_83165571_83166072	59.3764	1.19861	0.292404	4.09915	4.15e-05	0.00040521	Dctn1	0
chr11_6952778_6953279	24.4497	1.62934	0.397496	4.09901	4.15e-05	0.00040539	Adcy1	110210
chr9_118227612_118228113	26.8407	1.92761	0.470312	4.09857	4.16e-05	0.00040611	Cmc1	-77435
chr3_24117999_24118500	12.0211	2.78989	0.680835	4.09774	4.17e-05	0.00040746	Naaladl2	665123
chr8_95701811_95702312	19.2106	2.09216	0.51059	4.09754	4.18e-05	0.00040776	Ndrg4	-23727
chr14_68261483_68261984	8.3847	3.06721	0.748585	4.09735	4.18e-05	0.00040804	Nefm	-136637
chr1_85111511_85112012	14.8164	2.57321	0.628091	4.09688	4.19e-05	0.00040873	AC167036.3	-1658
chr16_22108127_22108628	10.4235	3.01478	0.73587	4.09689	4.19e-05	0.00040873	Igf2bp2	54672
chr11_118528664_118529165	15.2954	2.52123	0.615424	4.09673	4.19e-05	0.00040888	Rbfox3	382433
chr16_8918540_8919041	14.0218	3.16608	0.772956	4.09607	4.2e-05	0.00040992	RP23-74O4.1	-88441
chr18_61008242_61008743	13.535	2.36426	0.577267	4.09562	4.21e-05	0.00041069	Slc6a7	5457
chr11_118879455_118879956	12.1911	3.95263	0.965107	4.09553	4.21e-05	0.00041076	Rbfox3	31642
chr6_47244155_47244656	12.6871	2.54318	0.620962	4.09554	4.21e-05	0.00041076	Cntnap2	0
chr13_65242267_65242768	9.35731	4.56131	1.11382	4.0952	4.22e-05	0.00041133	RP23-414P13.5	16771
chr10_43173713_43174214	29.7288	1.85305	0.45252	4.09497	4.22e-05	0.00041171	Sobp	317
chr6_121373655_121374156	8.99057	3.43946	0.839934	4.09492	4.22e-05	0.00041175	Iqsec3	99523
chr15_82947208_82947709	12.7541	2.77033	0.676626	4.09434	4.23e-05	0.00041271	Tcf20	-35074
chr1_24223169_24223670	25.1408	1.82395	0.44553	4.09388	4.24e-05	0.00041346	Col9a1	-45560
chr18_61880227_61880728	22.2681	1.73615	0.424112	4.09361	4.25e-05	0.00041379	Ablim3	31125
chr6_124430777_124431278	16.3972	2.75653	0.673385	4.09354	4.25e-05	0.00041385	Clstn3	33517
chr9_56795789_56796290	30.7352	1.49662	0.365613	4.09345	4.25e-05	0.00041398	Lingo1	0
chr4_33798055_33798556	8.20459	3.54819	0.866991	4.09254	4.27e-05	0.00041546	Cnr1	126076
chr8_122269292_122269793	27.1854	1.91153	0.467077	4.09254	4.27e-05	0.00041546	AC114005.5	-2358452
chr4_146073334_146073835	9.3753	2.92102	0.713791	4.09226	4.27e-05	0.00041589	RP23-383I4.2	23510
chr15_31989542_31990043	47.2245	1.41237	0.345136	4.0922	4.27e-05	0.00041598	Tas2r119	187246
chr2_154565568_154566069	20.064	2.15873	0.527524	4.09219	4.27e-05	0.00041598	E2f1	3824
chr18_61398762_61399263	54.6376	1.32964	0.32493	4.09208	4.28e-05	0.00041615	Ppargc1b	1169
chr3_7501568_7502069	14.6294	2.42749	0.593233	4.09197	4.28e-05	0.00041629	Zc2hc1a	1414
chrX_48104690_48105191	9.35603	3.43678	0.839895	4.09192	4.28e-05	0.00041635	Xpnpep2	3728
chr2_170504512_170505013	8.96119	4.41829	1.07977	4.09188	4.28e-05	0.00041639	Pfdn4	-8085
chr10_127058992_127059493	27.0935	1.85774	0.454055	4.09144	4.29e-05	0.00041705	2009-03-01	692
chr5_66676473_66676974	50.3132	1.20516	0.294559	4.09139	4.29e-05	0.00041712	Uchl1	-383
chr13_111792364_111792865	25.3316	1.6362	0.399938	4.09113	4.29e-05	0.00041753	Map3k1	16129
chr5_124814757_124815258	42.7109	1.22912	0.300439	4.09107	4.29e-05	0.00041762	Dnah10	-89673
chr3_148988263_148988764	27.5055	1.71285	0.418683	4.09104	4.29e-05	0.00041765	Adgrl2	1792
chr10_8517775_8518276	36.7952	1.44485	0.35322	4.09051	4.3e-05	0.0004185	Ust	550
chr4_46304630_46305131	55.3359	1.23373	0.301614	4.09044	4.31e-05	0.0004186	Foxe1	38478
chr17_47791237_47791738	13.0559	2.59155	0.633581	4.09032	4.31e-05	0.00041875	Tfeb	-54208
chr1_6820859_6821360	11.4846	2.79239	0.682725	4.09007	4.31e-05	0.00041913	St18	-333629
chr3_120934321_120934822	8.67183	3.52602	0.862108	4.09	4.31e-05	0.00041922	Rwdd3	236867
chr6_142963363_142963864	28.0661	1.60872	0.39333	4.08999	4.31e-05	0.00041922	St8sia1	589
chr9_83600602_83601103	18.7262	1.85796	0.454274	4.08996	4.31e-05	0.00041925	Sh3bgrl2	-52276
chr8_108912070_108912571	6.03999	5.08934	1.24446	4.0896	4.32e-05	0.00041979	Zfhx3	-969427
chr3_41565450_41565951	68.1559	1.15365	0.282097	4.08954	4.32e-05	0.00041986	Jade1	-9720
chr12_29861012_29861513	8.74564	4.30482	1.05274	4.08918	4.33e-05	0.00042046	Myt1l	-332629
chr6_66280692_66281193	9.38237	2.81648	0.68881	4.0889	4.33e-05	0.00042088	Mad2l1	254197
chr1_37628827_37629328	16.7098	2.13448	0.522042	4.08872	4.34e-05	0.00042118	AC140321.1	90758
chr2_166389581_166390082	11.0614	2.87408	0.702967	4.08849	4.34e-05	0.00042156	Sulf2	-233918
chr18_53214155_53214656	19.5581	2.12589	0.519989	4.08833	4.34e-05	0.00042178	Snx2	-37791
chr15_48332379_48332880	7.72	4.02088	0.983535	4.08819	4.35e-05	0.00042196	Csmd3	459184
chr5_88675477_88675978	96.4955	1.04769	0.256275	4.08814	4.35e-05	0.00042203	Grsf1	194
chr4_139270017_139270518	10.16	3.22789	0.78958	4.08811	4.35e-05	0.00042206	Capzb	-77119
chr1_74429056_74429557	8.47002	3.07991	0.753435	4.08782	4.35e-05	0.00042249	Vil1	-19681
chr1_183669551_183670052	14.3639	2.359	0.577085	4.08778	4.36e-05	0.00042253	Hhipl2	-250304
chr5_51801297_51801798	9.53434	2.68749	0.657446	4.08778	4.36e-05	0.00042253	Ppargc1a	-247375
chr10_103368257_103368758	45.0298	2.04896	0.501293	4.08734	4.36e-05	0.00042324	Slc6a15	-450
chr10_86339484_86339985	57.5674	1.17836	0.288302	4.08725	4.37e-05	0.00042338	Syn3	158898
chr10_86339484_86339985.1	57.5674	1.17836	0.288302	4.08725	4.37e-05	0.00042338	Timp3	-39113
chr1_134303254_134303755	33.6747	1.71944	0.420698	4.08712	4.37e-05	0.00042358	Ppfia4	29174
chr17_80480281_80480782	77.6879	1.02874	0.251713	4.08694	4.37e-05	0.00042382	Sos1	0
chr11_94404600_94405101	20.8846	1.75139	0.428575	4.08654	4.38e-05	0.00042447	Abcc3	-11624
chr17_66075977_66076478	27.1353	1.59508	0.390327	4.08652	4.38e-05	0.00042447	Ankrd12	569
chr2_30139995_30140496	11.1028	2.58573	0.632775	4.08633	4.38e-05	0.00042479	Tbc1d13	-6250
chr16_16303323_16303824	33.1811	1.73386	0.424326	4.08614	4.39e-05	0.00042512	Yars2	-359
chr8_72310995_72311496	12.4285	2.35564	0.576498	4.08612	4.39e-05	0.00042512	RP23-39F24.2	-5735
chr17_6620604_6621105	13.7229	2.63743	0.64552	4.08575	4.39e-05	0.00042573	Dynlt1c	-18934
chr9_124440439_124440940	21.1538	2.12857	0.520977	4.08573	4.39e-05	0.00042573	Ppp2r3d	-16285
chr19_44756857_44757358	17.5418	2.25053	0.550838	4.08565	4.4e-05	0.00042585	Pax2	-813
chr2_94290482_94290983	33.8896	1.60091	0.391848	4.08553	4.4e-05	0.000426	Ttc17	115706
chr4_133201067_133201568	24.2664	1.7872	0.437474	4.08527	4.4e-05	0.00042644	Gpr3	10969
chr1_92906692_92907193	71.0916	1.08164	0.264773	4.08516	4.4e-05	0.0004266	Dusp28	0
chr6_143099258_143099759	63.4757	1.70067	0.41631	4.08512	4.41e-05	0.00042664	C2cd5	313
chr4_155694063_155694564	48.7027	1.26252	0.309064	4.08497	4.41e-05	0.00042688	RP23-183D11.6	0
chr16_26580904_26581405	20.3266	1.99282	0.487846	4.08494	4.41e-05	0.00042691	Il1rap	299
chr16_12346544_12347045	9.40324	3.35756	0.822082	4.08422	4.42e-05	0.00042808	Shisa9	-361964
chr15_57854361_57854862	60.091	1.06017	0.259582	4.08415	4.42e-05	0.00042813	Derl1	37587
chr8_119598632_119599133	10.6655	3.64367	0.892148	4.08415	4.42e-05	0.00042813	Taf1c	6090
chr6_128760080_128760581	51.0093	1.53572	0.376021	4.08413	4.42e-05	0.00042814	Klrb1c	28061
chr9_70875458_70875959	8.71167	3.46617	0.84877	4.08376	4.43e-05	0.00042877	Lipc	76268
chr11_58345627_58346128	11.1718	2.39144	0.585626	4.08355	4.44e-05	0.00042913	Sh3bp5l	-14878
chr4_147431523_147432024	26.4898	2.15721	0.528271	4.08353	4.44e-05	0.00042913	RP23-326E2.2	60393
chr4_97880220_97880721	24.8293	1.57259	0.385121	4.08335	4.44e-05	0.00042942	Nfia	-102613
chr14_101729081_101729582	16.9505	2.47054	0.605057	4.08315	4.44e-05	0.00042973	Gm9922	233
chr14_43712992_43713493	17.7434	2.36152	0.578412	4.08276	4.45e-05	0.0004304	RP23-299A24.2	239
chr8_84799395_84799896	32.1837	1.55946	0.381963	4.08275	4.45e-05	0.0004304	Nfix	449
chr9_56126645_56127146	18.1729	2.09704	0.51367	4.08246	4.46e-05	0.00043087	Pstpip1	-36684
chr2_158616371_158616872	13.5563	2.30276	0.564075	4.08236	4.46e-05	0.00043101	Slc32a1	-5605
chr2_38351479_38351980	15.6029	2.31419	0.56693	4.08197	4.47e-05	0.00043163	Lhx2	-12199
chr2_136674018_136674519	13.3236	3.24877	0.79591	4.08183	4.47e-05	0.00043184	Snap25	38934
chr13_100650941_100651442	88.325	1.2898	0.316019	4.08141	4.48e-05	0.00043254	Ak6	0
chr13_100650941_100651442.1	88.325	1.2898	0.316019	4.08141	4.48e-05	0.00043254	Rad17	0
chr4_116216166_116216667	12.9903	2.46557	0.604127	4.08121	4.48e-05	0.00043278	RP23-276M23.6	-42783
chr15_27508872_27509373	11.1625	2.87028	0.703342	4.08091	4.49e-05	0.00043327	Ank	-42196
chr19_6234110_6234611	11.1368	2.58831	0.634261	4.08083	4.49e-05	0.0004334	Ppp2r5b	1262
chr5_101891872_101892373	12.5508	2.92872	0.717704	4.08068	4.49e-05	0.00043363	Wdfy3	177549
chr18_51117454_51117955	47.7448	1.3931	0.341401	4.08054	4.49e-05	0.00043385	Prr16	0
chr2_148731521_148732022	26.6893	1.86758	0.457706	4.0803	4.5e-05	0.00043425	Napb	446
chr4_147570375_147570876	9.88379	3.9196	0.960696	4.07996	4.5e-05	0.00043472	RP23-326E2.4	-17037
chr1_189679471_189679972	12.7226	2.88061	0.706281	4.07857	4.53e-05	0.00043704	Cenpf	8115
chr10_81426798_81427299	23.6402	2.00245	0.491021	4.07814	4.54e-05	0.00043774	Nfic	28337
chr18_39094591_39095092	16.711	2.22922	0.546631	4.0781	4.54e-05	0.00043778	Arhgap26	-101447
chr12_19024761_19025262	3.76403	6.85181	1.68018	4.07802	4.54e-05	0.00043789	RP24-316P8.1	-510252
chr10_80704378_80704879	11.2715	3.07311	0.753638	4.07769	4.55e-05	0.00043843	Izumo4	-1953
chr12_118198626_118199127	51.3471	1.27627	0.313002	4.0775	4.55e-05	0.00043876	Dnah11	0
chr2_63184569_63185070	29.1653	1.64199	0.402704	4.07741	4.55e-05	0.00043889	Kcnh7	-282
chr10_85624825_85625326	27.7014	1.78592	0.43801	4.07736	4.55e-05	0.00043896	Btbd11	-238012
chr14_118132588_118133089	65.1311	1.04029	0.255148	4.0772	4.56e-05	0.00043924	Tgds	0
chr1_179959758_179960259	115.134	1.09244	0.267944	4.0771	4.56e-05	0.00043936	Cdc42bpa	213
chr11_3389914_3390415	9.06807	3.43051	0.841465	4.07683	4.57e-05	0.00043985	Limk2	18760
chr10_4049784_4050285	9.2245	2.54605	0.624546	4.07665	4.57e-05	0.00044014	Mthfd1l	-76667
chr9_122669871_122670372	8.52176	3.20436	0.786025	4.07666	4.57e-05	0.00044014	Topaz1	76974
chr7_109174833_109175334	35.8599	1.9079	0.468016	4.07657	4.57e-05	0.00044025	Lmo1	0
chrX_155591514_155592015	10.1477	2.95438	0.724794	4.07617	4.58e-05	0.00044077	Ptchd1	31311
chr4_139590417_139590918	22.8297	1.78008	0.436741	4.07582	4.59e-05	0.00044137	Iffo2	-59870
chr10_60419803_60420304	9.62386	2.85939	0.701577	4.07566	4.59e-05	0.00044162	Cdh23	237030
chr1_132813170_132813671	10.1554	3.05848	0.750442	4.07557	4.59e-05	0.00044177	Lrrn2	66602
chr9_87224921_87225422	6.77976	3.48314	0.854645	4.07554	4.59e-05	0.0004418	Cep162	30115
chr8_110079435_110079936	48.7907	1.15584	0.283619	4.07533	4.59e-05	0.00044216	Zfp612	0
chr13_10236137_10236638	12.375	3.40974	0.836685	4.0753	4.6e-05	0.0004422	Chrm3	124207
chr17_3206576_3207077	16.0129	2.17465	0.533635	4.07516	4.6e-05	0.00044244	Scaf8	-91605
chr13_115089997_115090498	98.7312	1.07232	0.263152	4.0749	4.6e-05	0.00044285	Itga1	11467
chr13_115089997_115090498.1	98.7312	1.07232	0.263152	4.0749	4.6e-05	0.00044285	Pelo	0
chr13_115089997_115090498.2	98.7312	1.07232	0.263152	4.0749	4.6e-05	0.00044285	RP24-476A4.1	11424
chr14_64594978_64595479	14.96	2.44457	0.59992	4.07483	4.6e-05	0.00044296	Kif13b	57123
chr5_100846395_100846896	27.0773	1.66955	0.409726	4.07478	4.61e-05	0.00044302	Agpat9	-266
chr14_24245283_24245784	76.515	1.00524	0.246702	4.07472	4.61e-05	0.00044308	Dlg5	137
chr5_35728746_35729247	21.9521	2.14089	0.525441	4.07447	4.61e-05	0.00044351	Sh3tc1	10741
chr16_61056162_61056663	15.7645	2.78381	0.683239	4.07443	4.61e-05	0.00044356	Epha6	-1050441
chr1_75141261_75141762	25.0679	1.82858	0.448818	4.0742	4.62e-05	0.00044393	Cnppd1	936
chr8_57512421_57512922	33.7382	1.56864	0.385027	4.07412	4.62e-05	0.00044406	Hmgb2	-515
chr10_110573352_110573853	8.79517	2.9487	0.723791	4.07397	4.62e-05	0.00044427	E2f7	171612
chrX_63365607_63366108	8.35346	3.00437	0.737478	4.07384	4.62e-05	0.00044445	RP23-418L18.1	786091
chr4_31987278_31987779	6.76441	6.51561	1.59942	4.07373	4.63e-05	0.00044459	Map3k7	-23182
chr15_83621058_83621559	11.4377	3.44927	0.846732	4.07363	4.63e-05	0.00044472	Scube1	103463
chr14_47373813_47374314	23.3152	2.18897	0.537356	4.0736	4.63e-05	0.00044475	Lgals3	-1
chr6_4581754_4582255	9.21336	2.81085	0.690034	4.0735	4.63e-05	0.00044488	Casd1	18584
chr8_106168661_106169162	58.0839	1.44634	0.355062	4.0735	4.63e-05	0.00044488	Slc7a6	0
chr3_53703116_53703617	12.3249	2.47164	0.606797	4.07326	4.64e-05	0.00044525	Frem2	-45761
chr12_117861528_117862029	10.7568	3.17367	0.779175	4.07311	4.64e-05	0.00044549	Cdca7l	-18014
chr9_71030822_71031323	14.0781	2.7372	0.672017	4.07311	4.64e-05	0.00044549	Lipc	-78596
chr1_151999412_151999913	11.5754	2.94943	0.724176	4.07282	4.64e-05	0.000446	AC166332.1	90213
chr15_73753969_73754470	9.15576	3.55727	0.873518	4.07235	4.65e-05	0.00044683	Ptp4a3	-29172
chr5_113299470_113299971	18.8978	2.24462	0.551214	4.07213	4.66e-05	0.00044722	Sgsm1	10816
chr4_147620232_147620733	8.12022	3.12633	0.767815	4.07172	4.67e-05	0.00044787	RP23-282C23.1	21781
chr5_120175184_120175685	13.8163	3.02443	0.742816	4.07156	4.67e-05	0.00044812	Rbm19	-58720
chr3_58783786_58784287	9.94516	4.13943	1.01675	4.07123	4.68e-05	0.00044875	Fam188b2	38025
chr4_8690743_8691244	37.995	1.39759	0.343298	4.07109	4.68e-05	0.00044896	Chd7	121
chr3_139917698_139918199	8.09563	3.29938	0.81046	4.071	4.68e-05	0.00044908	Stpg2	-712005
chr1_134735833_134736334	18.0935	2.21164	0.543299	4.07075	4.69e-05	0.00044949	Syt2	-89153
chr15_68445190_68445691	22.2482	2.33496	0.573597	4.07074	4.69e-05	0.00044949	Zfat	-186334
chr5_67735736_67736237	9.66879	2.92671	0.719022	4.0704	4.69e-05	0.00045007	Atp8a1	111198
chr1_48276204_48276705	21.5114	2.67378	0.656908	4.07025	4.7e-05	0.00045033	Slc39a10	-1422158
chr5_124006656_124007157	29.4792	1.61089	0.39579	4.07007	4.7e-05	0.00045065	Vps37b	25114
chr15_99498774_99499275	17.9749	2.41581	0.593586	4.06986	4.7e-05	0.00045099	Faim2	28891
chr15_76696424_76696925	20.1118	2.21246	0.543638	4.06973	4.71e-05	0.00045116	Gpt	0
chr15_73725134_73725635	17.6694	2.39584	0.588704	4.06968	4.71e-05	0.00045123	Ptp4a3	-337
chr14_121653168_121653669	11.6427	2.92705	0.719261	4.06953	4.71e-05	0.0004515	Dock9	144169
chr2_125723129_125723630	32.1192	1.57813	0.387806	4.06938	4.71e-05	0.00045175	Shc4	0
chr15_89543925_89544426	13.2109	3.09748	0.761209	4.06915	4.72e-05	0.00045217	Shank3	-44303
chr9_95857423_95857924	85.4144	1.12778	0.277163	4.069	4.72e-05	0.0004524	Atr	0
chr11_74582462_74582963	9.2834	3.24253	0.796931	4.06877	4.73e-05	0.00045272	Rap1gap2	7224
chr6_59353229_59353730	10.2297	2.89408	0.711306	4.06869	4.73e-05	0.00045284	Gprin3	72565
chr10_7111521_7112022	20.5692	2.1261	0.522564	4.06858	4.73e-05	0.00045302	Cnksr3	23485
chr10_43617920_43618421	10.9084	3.37996	0.830761	4.06851	4.73e-05	0.00045313	Cd24a	-38752
chr17_45911322_45911823	15.127	2.47677	0.608801	4.06827	4.74e-05	0.00045352	Vegfa	120547
chr7_30295018_30295519	39.9958	1.53416	0.377155	4.06773	4.75e-05	0.00045453	Clip3	-3266
chr8_122769074_122769575	23.2847	1.93603	0.475959	4.06763	4.75e-05	0.00045465	AC114005.5	-2858234
chr2_178715639_178716140	9.28909	2.84695	0.699963	4.06728	4.76e-05	0.00045528	Cdh26	-285109
chr8_113873768_113874269	35.4354	1.40337	0.345064	4.067	4.76e-05	0.00045581	Adamts18	-25153
chr4_141917840_141918341	9.67812	4.31034	1.05987	4.06687	4.76e-05	0.000456	Fhad1	96727
chr15_75854736_75855237	9.1848	3.60129	0.885618	4.06641	4.77e-05	0.00045678	Gsdmd	7090
chr11_97401055_97401556	21.1187	2.20092	0.541248	4.06639	4.77e-05	0.00045679	Arhgap23	13977
chr16_30997919_30998420	12.1261	2.73438	0.672498	4.06601	4.78e-05	0.0004574	Xxylt1	83013
chr4_43629240_43629741	14.8486	2.71111	0.666806	4.06582	4.79e-05	0.00045772	Npr2	2194
chr3_49076861_49077362	4.29222	7.01323	1.72498	4.06568	4.79e-05	0.00045795	Pcdh18	679955
chr8_112652663_112653164	16.2474	2.39265	0.588534	4.06543	4.79e-05	0.00045839	Cntnap4	-82621
chr12_19057779_19058280	7.1503	6.16134	1.51562	4.06523	4.8e-05	0.00045875	RP24-316P8.1	-543270
chr1_41365181_41365682	12.7891	2.90543	0.714708	4.0652	4.8e-05	0.00045877	Tmem182	-559581
chr13_105444080_105444581	14.9244	2.26277	0.556628	4.06514	4.8e-05	0.00045883	Htr1a	-442
chrX_100767888_100768389	18.3868	2.41092	0.593104	4.06492	4.8e-05	0.00045923	Dlg3	-167
chr2_154507556_154508057	15.7543	2.11416	0.520115	4.0648	4.81e-05	0.00045938	Cbfa2t2	-71076
chr8_72579398_72579899	12.5879	2.78141	0.684318	4.0645	4.81e-05	0.00045987	Tmem38a	-7344
chr8_112569537_112570038	43.3011	1.55267	0.382021	4.06437	4.82e-05	0.00046009	Cntnap4	5
chr10_59005996_59006497	9.4139	3.0219	0.743551	4.06415	4.82e-05	0.0004604	Sh3rf3	-192638
chr2_157424151_157424652	31.1009	1.7903	0.440516	4.06409	4.82e-05	0.00046049	Src	-5708
chr10_70204404_70204905	23.6091	1.82138	0.448186	4.0639	4.83e-05	0.00046076	Mrln	0
chr13_59584321_59584822	19.2162	2.1165	0.520804	4.06391	4.83e-05	0.00046076	Naa35	473
chr2_27330132_27330633	11.6382	3.29937	0.811909	4.06372	4.83e-05	0.00046103	Vav2	96401
chr7_38177159_38177660	31.6979	1.71918	0.423066	4.06363	4.83e-05	0.00046115	RP23-89C10.1	5557
chr10_42197131_42197632	14.287	2.5028	0.615938	4.06339	4.84e-05	0.00046153	Foxo3	79124
chr8_20298037_20298538	11.1722	2.74898	0.676559	4.06317	4.84e-05	0.00046191	AC152164.2	64673
chr13_25020131_25020632	70.1267	1.16873	0.287653	4.06299	4.84e-05	0.00046223	Mrs2	0
chr1_166313614_166314115	9.63324	3.16929	0.780047	4.06295	4.85e-05	0.00046226	Ildr2	-59422
chr10_78352127_78352628	52.6387	1.40155	0.344968	4.06284	4.85e-05	0.00046246	Agpat3	0
chr3_121093467_121093968	11.7127	2.59943	0.639811	4.0628	4.85e-05	0.0004625	Rwdd3	77721
chr13_114964183_114964684	51.6524	1.22032	0.300369	4.06274	4.85e-05	0.00046261	Itga1	137281
chr3_136994179_136994680	9.8117	3.30987	0.814807	4.06216	4.86e-05	0.00046359	Ppp3ca	-324056
chr11_17465649_17466150	17.4141	2.94272	0.724531	4.06155	4.87e-05	0.00046468	C1d	-208056
chr5_38152235_38152736	16.2519	2.45909	0.605513	4.06116	4.88e-05	0.00046542	Nsg1	7172
chr14_55121905_55122406	48.1664	1.2136	0.298834	4.06112	4.88e-05	0.00046545	Jph4	-4970
chr16_76437912_76438413	7.09233	4.1605	1.0245	4.06099	4.89e-05	0.00046569	Gm9843	-34200
chr14_38109117_38109618	4.6318	6.83447	1.6832	4.06041	4.9e-05	0.00046678	Ghitm	-973865
chr16_35681807_35682308	11.8371	2.86941	0.706839	4.0595	4.92e-05	0.00046844	Dirc2	87049
chr13_104964285_104964786	11.3858	2.95592	0.728165	4.05941	4.92e-05	0.00046853	Rgs7bp	90145
chr8_55116044_55116545	11.4635	2.69782	0.664583	4.05942	4.92e-05	0.00046853	Gpm6a	-161202
chr2_179761649_179762150	18.2258	1.79845	0.443045	4.05929	4.92e-05	0.00046871	Cdh4	-319219
chr15_88677573_88678074	11.4947	2.92677	0.721026	4.05917	4.92e-05	0.00046889	Brd1	56160
chr12_108674400_108674901	19.3757	2.34732	0.578292	4.05905	4.93e-05	0.00046904	Evl	-119681
chr2_155630420_155630921	20.0417	1.974	0.486329	4.05898	4.93e-05	0.00046915	Myh7b	-19209
chr6_20757222_20757723	24.9385	1.71242	0.4219	4.05883	4.93e-05	0.00046942	Kcnd2	457780
chr16_76242769_76243270	7.50912	3.80363	0.937198	4.05851	4.94e-05	0.00046997	Nrip1	130558
chr9_29653816_29654317	9.7479	3.11394	0.76729	4.05836	4.94e-05	0.00047024	Ntm	308813
chr9_54682753_54683254	20.3426	1.84301	0.454129	4.05834	4.94e-05	0.00047024	Dnaja4	15619
chr3_151565636_151566137	17.3725	2.44957	0.603616	4.05816	4.95e-05	0.00047051	Adgrl4	-127750
chr5_134883046_134883547	19.0442	1.88389	0.464241	4.058	4.95e-05	0.00047078	Wbscr28	23187
chr11_87763303_87763804	22.7527	1.8348	0.4522	4.05749	4.96e-05	0.00047172	Bzrap1	-2763
chr19_6343779_6344280	13.1913	2.60341	0.641634	4.05747	4.96e-05	0.00047172	Map4k2	-2620
chr8_19711296_19711797	9.38961	3.31825	0.817825	4.0574	4.96e-05	0.00047181	RP24-366L10.2	17779
chr9_45449396_45449897	9.03574	4.05346	0.999042	4.05735	4.96e-05	0.0004719	Dscaml1	-19106
chr4_116817353_116817854	15.2343	2.25216	0.555123	4.05704	4.97e-05	0.00047248	Mutyh	-9631
chr11_65161538_65162039	13.1688	2.76944	0.682667	4.05679	4.98e-05	0.00047293	Arhgap44	923
chr8_20100066_20100567	15.5778	2.2158	0.546194	4.0568	4.97e-05	0.00047293	RP24-344F2.1	-196675
chr6_56168673_56169174	6.33934	4.99771	1.23196	4.05672	4.98e-05	0.00047305	Pde1c	399930
chr4_131242228_131242729	13.9099	2.33821	0.576413	4.05649	4.98e-05	0.0004734	Matn1	-297844
chr6_145598865_145599366	17.2456	2.31168	0.569871	4.05649	4.98e-05	0.0004734	Tuba3b	16391
chr15_41414652_41415153	11.5486	4.47643	1.10357	4.0563	4.99e-05	0.0004737	Oxr1	32329
chr9_10617909_10618410	17.1415	2.24633	0.553787	4.0563	4.99e-05	0.0004737	Cntn5	286366
chr17_80944490_80944991	39.5621	1.46831	0.361995	4.05617	4.99e-05	0.00047393	Tmem178	0
chr8_14095632_14096133	17.68	2.06671	0.509533	4.05609	4.99e-05	0.00047407	Dlgap2	0
chr7_133316500_133317001	18.1579	2.12892	0.524977	4.05526	5.01e-05	0.00047565	Ctbp2	-193133
chr6_35252454_35252955	77.5374	1.16341	0.286895	4.05516	5.01e-05	0.00047584	Slc13a4	55177
chr5_38066557_38067058	8.10818	3.51476	0.866833	4.05472	5.02e-05	0.00047651	Stx18	-27816
chrX_101901870_101902371	9.19336	3.49741	0.86259	4.05455	5.02e-05	0.00047682	Nhsl2	-52486
chr8_84446741_84447242	19.1051	2.23589	0.551475	4.05439	5.03e-05	0.00047709	Cacna1a	-31378
chr3_153323932_153324433	10.8757	3.00995	0.742458	4.05403	5.03e-05	0.0004777	St6galnac3	400742
chr15_36967245_36967746	64.861	1.01315	0.249936	4.05363	5.04e-05	0.00047832	Zfp706	40028
chr14_37440777_37441278	12.403	3.3353	0.8228	4.05359	5.04e-05	0.00047836	Ghitm	-305525
chr10_34315745_34316246	13.1959	3.09787	0.764247	4.05349	5.05e-05	0.00047852	Nt5dc1	102307
chr2_181766957_181767458	20.4475	1.93164	0.47654	4.05347	5.05e-05	0.00047852	Myt1	-3626
chr3_119749630_119750131	11.8938	4.03165	0.994613	4.05349	5.05e-05	0.00047852	Ptbp2	33674
chr5_15528595_15529096	12.0617	2.72712	0.672795	4.05342	5.05e-05	0.00047861	RP24-152F23.3	127
chr2_180020821_180021322	10.9696	2.85474	0.704301	4.0533	5.05e-05	0.00047881	Lsm14b	3665
chr9_106885953_106886454	27.5982	1.78166	0.439569	4.05319	5.05e-05	0.000479	Rbm15b	975
chr2_20902936_20903437	18.525	1.94501	0.479873	4.05317	5.05e-05	0.00047901	Arhgap21	65445
chr14_63714630_63715131	11.9937	3.12626	0.771388	4.05277	5.06e-05	0.00047972	Xkr6	-108128
chr3_8785757_8786258	11.2856	2.52216	0.622392	4.05236	5.07e-05	0.00048047	Hey1	-118501
chr13_78383615_78384116	7.46158	4.42972	1.09312	4.05234	5.07e-05	0.00048048	Nr2f1	-183858
chr18_3119352_3119853	18.2451	2.58416	0.637729	4.05214	5.08e-05	0.00048082	Vmn1r238	3560
chr1_73901523_73902024	25.5849	1.60256	0.395513	4.05186	5.08e-05	0.00048133	Tns1	222426
chr12_19207506_19208007	7.57083	4.2113	1.03942	4.05158	5.09e-05	0.00048188	RP24-316P8.1	-692997
chr18_15149971_15150472	42.1576	1.43049	0.353099	4.05126	5.09e-05	0.00048239	Kctd1	975
chr7_45702692_45703193	9.77281	2.8472	0.702798	4.05124	5.09e-05	0.0004824	Car11	-2850
chr17_16668985_16669486	4.43341	6.69694	1.65317	4.05096	5.1e-05	0.00048295	Zfp960	394627
chr6_53556130_53556631	18.1186	2.01564	0.49759	4.05081	5.1e-05	0.00048316	Creb5	-268861
chr11_77984276_77984777	36.0735	1.37851	0.340316	4.05067	5.11e-05	0.0004834	Phf12	-1523
chr13_69946558_69947059	16.3044	2.88658	0.712625	4.05062	5.11e-05	0.00048346	Med10	-136718
chr11_61028990_61029491	13.8162	2.47793	0.611785	4.05034	5.11e-05	0.00048393	Kcnj12	36313
chr14_21585475_21585976	9.7025	3.13948	0.775129	4.05027	5.12e-05	0.00048404	Kat6b	-85706
chr9_121857002_121857503	43.4147	1.37647	0.339856	4.05015	5.12e-05	0.00048425	Higd1a	860
chr1_167340087_167340588	20.1565	1.9325	0.477151	4.05008	5.12e-05	0.00048439	Aldh9a1	9403
chr7_127375330_127375831	18.0969	2.3491	0.580022	4.05001	5.12e-05	0.00048449	Zfp747	220
chr17_46028968_46029469	13.6039	2.3936	0.591024	4.04991	5.12e-05	0.00048466	Vegfa	2901
chr2_141816206_141816707	10.0942	3.12342	0.771285	4.04963	5.13e-05	0.00048514	Kif16b	1084825
chr10_38264197_38264698	7.03917	6.59479	1.62853	4.04954	5.13e-05	0.00048529	Rfpl4b	557082
chr13_74363109_74363610	12.6088	2.42901	0.599832	4.04948	5.13e-05	0.00048539	Ccdc127	-12801
chr13_74363109_74363610.1	12.6088	2.42901	0.599832	4.04948	5.13e-05	0.00048539	Lrrc14b	396
chr3_90509237_90509738	88.6161	1.07477	0.265411	4.04944	5.13e-05	0.00048545	Chtop	0
chr5_135806595_135807096	21.4459	1.8023	0.445091	4.04929	5.14e-05	0.00048573	Srrm3	11010
chr14_118695744_118696245	8.84144	3.09109	0.763393	4.04914	5.14e-05	0.000486	Abcc4	9961
chr12_52927540_52928041	11.3221	3.66288	0.90479	4.04833	5.16e-05	0.00048751	Akap6	-228158
chr13_20606814_20607315	7.78068	4.38291	1.08266	4.04828	5.16e-05	0.00048757	Elmo1	-516196
chr17_50650504_50651005	9.04089	3.20836	0.792533	4.04823	5.16e-05	0.00048765	Plcl2	-140958
chr2_164486176_164486677	54.3756	1.65663	0.409225	4.0482	5.16e-05	0.00048768	Dbndd2	-71
chr2_164486176_164486677.1	54.3756	1.65663	0.409225	4.0482	5.16e-05	0.00048768	RP23-140D14.19	-25210
chr1_182282449_182282950	79.9553	1.01183	0.24996	4.04797	5.17e-05	0.0004881	Degs1	0
chr12_112929541_112930042	38.8008	1.39487	0.344586	4.04795	5.17e-05	0.00048813	Jag2	0
chr10_62181622_62182123	19.8989	1.99241	0.492206	4.04793	5.17e-05	0.00048813	RP23-459M2.1	-41752
chrX_71122328_71122829	11.7313	2.74367	0.677859	4.04755	5.18e-05	0.0004888	Mamld1	-72073
chr3_84688140_84688641	16.352	2.16065	0.533834	4.04743	5.18e-05	0.000489	RP24-559D1.1	1198876
chr3_84688140_84688641.1	16.352	2.16065	0.533834	4.04743	5.18e-05	0.000489	Tmem154	-21949
chr15_30647565_30648066	13.9284	2.58568	0.638862	4.04732	5.18e-05	0.00048919	Ctnnd2	-474973
chr4_142185123_142185624	9.57015	3.90028	0.96372	4.04711	5.19e-05	0.0004896	Kazn	53778
chr3_96905050_96905551	47.2073	1.36723	0.337832	4.04707	5.19e-05	0.00048966	Gja5	-358
chr3_96905050_96905551.1	47.2073	1.36723	0.337832	4.04707	5.19e-05	0.00048966	Gpr89	0
chr1_132945736_132946237	10.3226	2.79985	0.691827	4.04703	5.19e-05	0.00048971	Lrrn2	-65464
chr3_87778249_87778750	15.4701	2.40253	0.593684	4.04682	5.19e-05	0.00049009	Ntrk1	16413
chr13_96130999_96131500	94.7632	1.12555	0.278158	4.04645	5.2e-05	0.00049077	Sv2c	1078
chr4_47245374_47245875	8.37384	3.0162	0.745453	4.04613	5.21e-05	0.00049143	Col15a1	-37214
chr5_138994113_138994614	19.0939	2.30342	0.569335	4.0458	5.21e-05	0.00049205	Pdgfa	2757
chr5_101663892_101664393	13.3864	2.67367	0.660871	4.04568	5.22e-05	0.00049226	Nkx6-1	604
chr18_25512369_25512870	13.1866	2.25453	0.557282	4.04558	5.22e-05	0.0004924	Celf4	241288
chr2_181459806_181460307	27.6622	1.6623	0.410903	4.04548	5.22e-05	0.00049258	Zbtb46	-380
chr18_76059216_76059717	17.8126	2.06046	0.509328	4.04545	5.22e-05	0.00049261	Zbtb7c	-239039
chr17_25210619_25211120	13.3724	2.75005	0.679796	4.04541	5.22e-05	0.00049266	Unkl	-21706
chr6_54594936_54595437	106.592	1.05575	0.260985	4.04526	5.23e-05	0.00049292	Fkbp14	1872
chr6_54594936_54595437.1	106.592	1.05575	0.260985	4.04526	5.23e-05	0.00049292	Plekha8	0
chr12_19208062_19208563	10.7791	2.95701	0.731004	4.04514	5.23e-05	0.00049314	RP24-316P8.1	-693553
chr10_77033594_77034095	27.1045	1.77898	0.439788	4.04508	5.23e-05	0.0004932	Slc19a1	-327
chr1_59375957_59376458	30.2806	1.62121	0.400796	4.04498	5.23e-05	0.00049339	Fzd7	105966
chr16_40228621_40229122	45.0107	1.35998	0.336221	4.04489	5.23e-05	0.00049355	Lsamp	-244261
chr1_132298359_132298860	40.0685	1.31408	0.324895	4.04463	5.24e-05	0.00049405	Klhdc8a	0
chr4_152269512_152270013	9.89438	2.74598	0.678941	4.0445	5.24e-05	0.00049431	Acot7	-91379
chr4_156341242_156341743	18.7149	2.18764	0.540904	4.04441	5.25e-05	0.00049443	Vmn2r125	8178
chr1_34485815_34486316	20.2742	2.43365	0.601758	4.04423	5.25e-05	0.00049472	Prss39	12094
chr14_13960983_13961484	72.6126	1.18804	0.293776	4.04402	5.25e-05	0.00049513	Atxn7	0
chr14_13960983_13961484.1	72.6126	1.18804	0.293776	4.04402	5.25e-05	0.00049513	Thoc7	369
chr7_80081931_80082432	11.6591	2.40873	0.595671	4.04372	5.26e-05	0.00049567	Zfp710	-57118
chr11_72125702_72126203	14.285	2.59471	0.641686	4.04358	5.26e-05	0.00049593	Pitpnm3	9576
chr2_93955324_93955825	20.9116	1.93492	0.478536	4.04342	5.27e-05	0.0004962	RP23-375N21.2	1377
chr16_72841019_72841520	10.4243	2.58882	0.640268	4.04333	5.27e-05	0.00049636	Robo1	-177871
chr3_59739857_59740358	10.6456	2.70691	0.669601	4.04258	5.29e-05	0.00049774	RP23-174P13.3	-10068
chr16_17496393_17496894	18.802	1.94662	0.481567	4.04226	5.29e-05	0.00049838	Aifm3	-6703
chr9_124439824_124440325	19.9331	2.29508	0.567777	4.04223	5.29e-05	0.00049843	Ppp2r3d	-15670
chr16_63462514_63463015	14.5602	2.90312	0.718255	4.04191	5.3e-05	0.00049904	Epha3	401144
chr16_32168071_32168572	8.59117	3.30268	0.817124	4.04183	5.3e-05	0.00049918	Nrros	-2486
chr8_15141981_15142482	21.996	2.03687	0.503972	4.04164	5.31e-05	0.00049942	Myom2	-84329
chr8_47713012_47713513	34.4785	1.40764	0.348304	4.04141	5.31e-05	0.00049987	Cdkn2aip	420
chr10_80137115_80137616	25.8984	1.66962	0.413138	4.04132	5.32e-05	0.00049999	Cbarp	1750
chr3_70307486_70307987	19.3389	2.01439	0.49847	4.04114	5.32e-05	0.00050032	Otol1	-299874
chr15_8281614_8282115	9.83226	2.9988	0.742083	4.04106	5.32e-05	0.00050043	AC158971.1	-112509
chr12_84918660_84919161	8.47836	2.92536	0.723978	4.04068	5.33e-05	0.00050112	Arel1	51740
chr14_15030502_15031003	8.1299	3.96643	0.981683	4.04044	5.34e-05	0.00050154	Nek10	-209738
chr2_143062798_143063299	47.0967	1.14289	0.282906	4.03983	5.35e-05	0.00050282	Snrpb2	0
chr10_43020918_43021920	51.2142	1.15862	0.286808	4.0397	5.35e-05	0.00050306	Sobp	152611
chr15_103318116_103318617	9.51442	3.09928	0.767251	4.03947	5.36e-05	0.00050351	Zfp385a	21477
chr5_119389694_119390195	11.1866	2.67545	0.662328	4.03946	5.36e-05	0.00050351	Tbx3	280667
chr4_103119160_103119661	75.3151	1.03259	0.25563	4.03937	5.36e-05	0.00050368	Mier1	-4766
chr8_65429051_65429552	7.43182	3.37893	0.836599	4.03888	5.37e-05	0.00050463	2001-03-01	188473
chr10_81154691_81155192	16.1951	2.48022	0.614144	4.0385	5.38e-05	0.00050525	Pias4	12732
chr10_41303650_41304151	37.486	1.44983	0.359007	4.03844	5.38e-05	0.00050535	Ak9	0
chr5_33998218_33998719	15.6286	2.44155	0.604584	4.0384	5.38e-05	0.0005054	Nat8l	-2235
chr15_50797197_50797698	6.35287	4.00207	0.991018	4.03834	5.38e-05	0.00050545	Trps1	29824
chr3_7612914_7613415	38.2123	1.3046	0.32306	4.03825	5.39e-05	0.00050562	Il7	346
chr4_59625856_59626357	89.2293	1.01082	0.250314	4.03822	5.39e-05	0.00050567	RP23-354A20.1	0
chr18_75510818_75511319	16.805	2.32413	0.575611	4.03767	5.4e-05	0.00050672	Ctif	186378
chr5_111814758_111815259	9.54229	3.16461	0.783865	4.03719	5.41e-05	0.0005076	Gm26897	-80835
chr1_42696594_42697095	46.1295	1.24865	0.309312	4.03688	5.42e-05	0.00050821	Pou3f3	-827
chr17_88256211_88256712	39.1922	1.38574	0.343279	4.03677	5.42e-05	0.00050842	Foxn2	183999
chr8_120173520_120174021	14.069	2.20435	0.546083	4.03666	5.42e-05	0.00050864	AC114005.5	-262680
chr8_120173520_120174021.1	14.069	2.20435	0.546083	4.03666	5.42e-05	0.00050864	Fam92b	3446
chr3_60057220_60057721	8.93716	3.44465	0.853377	4.03649	5.43e-05	0.00050896	Sucnr1	24148
chr8_12984009_12984510	37.6851	1.85086	0.458556	4.03628	5.43e-05	0.00050939	Mcf2l	-110183
chr10_80410210_80410711	14.1591	2.71086	0.671686	4.03591	5.44e-05	0.00051001	Tcf3	22937
chr10_10913663_10914164	10.3383	4.35419	1.0789	4.03575	5.44e-05	0.00051029	Grm1	168193
chr9_119426493_119426994	9.43548	3.24667	0.804488	4.0357	5.44e-05	0.00051035	Acvr2b	-24376
chr18_30267830_30268331	19.6962	1.96153	0.486046	4.03568	5.44e-05	0.00051035	Pik3c3	4539
chr12_111274587_111275088	18.334	2.22203	0.550648	4.0353	5.45e-05	0.00051108	Amn	-3493
chr12_20228440_20228941	29.9033	2.13429	0.528938	4.03505	5.46e-05	0.00051147	Gm10479	186997
chr7_141145346_141145847	13.748	2.85014	0.706348	4.03503	5.46e-05	0.00051149	Ptdss2	-14061
chr11_120046741_120047242	21.2432	2.00405	0.496688	4.03484	5.46e-05	0.00051188	Aatk	0
chr6_119346230_119346731	11.7051	2.40421	0.595935	4.03436	5.48e-05	0.00051274	Cacna2d4	-109636
chr8_55370021_55370522	10.7997	3.02083	0.748843	4.034	5.48e-05	0.00051343	Gpm6a	-415179
chr7_125427603_125428104	19.9657	1.98013	0.490936	4.03337	5.5e-05	0.00051472	Kdm8	16572
chr2_172042828_172043329	16.8239	2.2227	0.551124	4.03302	5.51e-05	0.00051542	Cbln4	138
chr18_64249976_64250477	11.7437	2.72944	0.676779	4.03299	5.51e-05	0.00051546	St8sia3	3882
chr10_105506079_105506580	14.0391	2.2051	0.546776	4.03291	5.51e-05	0.00051561	Tmtc2	67856
chr8_87689158_87689659	23.4514	1.88213	0.466718	4.03269	5.51e-05	0.00051592	Zfp423	269937
chr18_61338751_61339252	13.1166	2.28365	0.566288	4.03267	5.51e-05	0.00051594	Ppargc1b	61180
chr13_58945708_58946209	11.9615	2.47436	0.613596	4.03255	5.52e-05	0.00051612	Ntrk2	-139140
chr8_49466072_49466573	9.6954	3.03385	0.75234	4.03254	5.52e-05	0.00051612	Tenm3	-791382
chr3_92640263_92640764	8.75672	3.37844	0.837825	4.03239	5.52e-05	0.0005164	Lce1a1	7544
chr1_23922172_23922673	81.7388	1.32583	0.328801	4.03233	5.52e-05	0.00051647	Smap1	0
chr7_94096993_94097494	12.9387	2.35649	0.584435	4.03207	5.53e-05	0.00051697	Fam181b	-1017129
chr8_70570871_70571372	21.3959	1.84022	0.456401	4.03202	5.53e-05	0.00051705	Ell	-31184
chr17_73831410_73831911	32.309	1.57554	0.390765	4.03195	5.53e-05	0.00051718	Ehd3	-26570
chr19_5924586_5925087	75.4281	1.00122	0.248331	4.03178	5.54e-05	0.00051749	Cdc42ep2	0
chr16_4975968_4976469	13.1777	3.24633	0.805213	4.03164	5.54e-05	0.00051776	Anks3	-11764
chr5_151062669_151063170	11.1208	3.34063	0.828612	4.0316	5.54e-05	0.00051782	Stard13	127100
chr1_171282475_171282976	10.7609	3.88914	0.96469	4.03149	5.54e-05	0.00051803	Usp21	4986
chr12_82408362_82408863	20.0366	2.30553	0.571881	4.03148	5.54e-05	0.00051803	Sipa1l1	-238943
chr8_66804755_66805256	10.2664	3.2842	0.814645	4.03145	5.54e-05	0.00051807	Naf1	54961
chr6_89878715_89879216	8.025	4.15965	1.03189	4.03108	5.55e-05	0.00051876	Vmn1r42	-2302
chr6_89878715_89879216.1	8.025	4.15965	1.03189	4.03108	5.55e-05	0.00051876	Vmn1r43	-2302
chr17_63303806_63304307	23.202	1.77293	0.43983	4.03095	5.56e-05	0.00051897	Fbxl17	188447
chr7_81453505_81454006	29.7264	2.20389	0.546815	4.03041	5.57e-05	0.00052004	Cpeb1	753
chr13_55990144_55990645	11.1415	3.43495	0.852271	4.03036	5.57e-05	0.00052013	H2afy	144987
chr9_34963568_34964069	19.2234	1.84974	0.458968	4.0302	5.57e-05	0.00052044	Kirrel3	-474836
chr9_58198907_58199408	14.8515	2.19666	0.545081	4.02997	5.58e-05	0.0005209	Islr2	2878
chr17_6448938_6449439	13.2871	3.25477	0.807837	4.029	5.6e-05	0.0005228	Dynlt1	-18827
chr19_6182482_6182983	16.7158	2.3974	0.595038	4.02898	5.6e-05	0.0005228	AC127556.1	1405
chr10_94282192_94282693	11.2768	2.57582	0.639363	4.02873	5.61e-05	0.0005233	RP24-501L6.3	16011
chr18_76035112_76035613	15.1715	2.19298	0.544392	4.02831	5.62e-05	0.00052414	Zbtb7c	-214935
chr7_107461685_107462186	10.8783	2.83504	0.703932	4.02744	5.64e-05	0.00052579	Syt9	-90896
chr16_42074318_42074819	11.9732	2.86011	0.710159	4.02742	5.64e-05	0.00052581	Lsamp	-2089958
chr1_50696903_50697404	10.1274	3.63814	0.903398	4.02718	5.65e-05	0.00052626	Tmeff2	212558
chr4_88721552_88722053	25.778	1.81875	0.451637	4.02702	5.65e-05	0.00052658	Gm26566	0
chr4_88721552_88722053.1	25.778	1.81875	0.451637	4.02702	5.65e-05	0.00052658	Klhl9	413
chr11_58947909_58948410	21.3467	2.03603	0.505604	4.02694	5.65e-05	0.00052671	Hist3h2ba	510
chr5_55885666_55886167	9.08577	3.45231	0.857374	4.02661	5.66e-05	0.0005274	Pcdh7	1831800
chr13_102658271_102658772	19.3646	2.36841	0.588224	4.02637	5.66e-05	0.0005279	Cd180	34801
chr2_62046267_62046768	21.6476	1.89757	0.471295	4.02629	5.67e-05	0.00052805	Slc4a10	0
chr13_44465537_44466038	15.7075	2.14655	0.533156	4.02611	5.67e-05	0.00052839	Jarid2	264736
chr18_25755255_25755756	52.8286	1.23776	0.307431	4.02612	5.67e-05	0.00052839	Celf4	-1098
chr14_7488629_7489130	9.66168	2.82337	0.701301	4.0259	5.68e-05	0.00052875	RP23-78D19.4	-4867
chr3_67466388_67466889	8.32638	3.50392	0.87036	4.02583	5.68e-05	0.00052887	Gfm1	-36293
chr13_97331195_97331696	6.96779	3.34959	0.83206	4.02566	5.68e-05	0.00052919	Enc1	-90091
chr5_121711163_121711664	46.3554	1.33182	0.330836	4.02563	5.68e-05	0.00052923	Atxn2	0
chr10_77506390_77506891	13.6691	2.62134	0.651176	4.02555	5.68e-05	0.00052937	Fam207a	8895
chr5_67819380_67819881	11.3409	2.6246	0.652008	4.02541	5.69e-05	0.00052965	Atp8a1	27554
chr10_76873928_76874429	21.723	1.89687	0.471272	4.02499	5.7e-05	0.00053054	Pcbp3	87459
chr7_133388611_133389112	10.0246	3.05662	0.759452	4.02477	5.7e-05	0.00053095	Tex36	213047
chr4_13957842_13958343	26.2612	1.70887	0.424608	4.02458	5.71e-05	0.00053124	Runx1t1	-214407
chr5_110879508_110880009	49.9608	1.16983	0.290678	4.0245	5.71e-05	0.00053138	Ttc28	0
chr15_27595529_27596030	12.6386	2.29148	0.56942	4.02423	5.72e-05	0.00053187	Otulin	34664
chr5_19227426_19227927	31.7654	1.94794	0.484053	4.02423	5.72e-05	0.00053187	Magi2	-391
chr5_77803437_77803938	11.1342	2.93438	0.729235	4.02391	5.72e-05	0.0005324	Igfbp7	-395396
chr19_10871413_10871914	11.4502	2.62594	0.652649	4.02352	5.73e-05	0.00053322	Tmem109	10088
chr1_109993775_109994276	14.1455	2.12021	0.527013	4.02307	5.74e-05	0.00053412	Cdh7	-11345
chr11_20987090_20987591	9.01819	3.08815	0.767749	4.02235	5.76e-05	0.00053568	Peli1	103700
chr6_119108335_119108836	42.5589	1.38116	0.343401	4.02201	5.77e-05	0.00053642	Cacna1c	87583
chr18_13723777_13724278	24.8816	1.87124	0.465295	4.02163	5.78e-05	0.00053722	Zfp521	248456
chr13_91741442_91741943	38.801	1.41593	0.352176	4.02052	5.81e-05	0.00053951	Acot12	0
chr2_105370639_105371140	12.1954	2.7899	0.693928	4.02045	5.81e-05	0.00053963	Them7	-146320
chr10_81627316_81627817	50.2292	1.1381	0.283114	4.01992	5.82e-05	0.00054064	Sirt6	0
chr11_50138082_50138583	10.9312	2.6039	0.647766	4.01981	5.82e-05	0.00054084	Tbc1d9b	-6687
chr3_84038984_84039485	28.7828	1.59874	0.39775	4.01947	5.83e-05	0.00054155	D930015E06Rik	691
chr15_76455037_76455538	12.1607	2.9278	0.728426	4.01935	5.84e-05	0.00054174	Bop1	21740
chr7_40891059_40891560	10.5063	3.27433	0.814637	4.01937	5.84e-05	0.00054174	Vstm2b	6768
chr2_36694804_36695305	7.84097	4.85828	1.20881	4.01905	5.84e-05	0.00054232	Olfr346	-9017
chr7_71556478_71556979	12.9928	2.51967	0.62694	4.01899	5.84e-05	0.00054242	Gm10295	-204993
chr13_99484929_99485430	17.6754	2.2282	0.554435	4.01886	5.85e-05	0.00054267	Map1b	31111
chr7_31099221_31099722	10.9623	2.92001	0.726614	4.01866	5.85e-05	0.00054306	Hpn	15569
chr8_116733000_116733501	61.6693	1.39189	0.346356	4.01866	5.85e-05	0.00054306	Cdyl2	-9
chr6_52887399_52887900	31.227	1.47777	0.367737	4.01856	5.86e-05	0.00054326	Jazf1	180732
chr5_143269270_143269771	27.2182	1.57218	0.391243	4.01844	5.86e-05	0.0005435	Zfp316	252
chr4_133626840_133627341	14.5846	2.14723	0.534386	4.01813	5.87e-05	0.00054416	Zdhhc18	6129
chr16_20498517_20499018	63.1931	1.49075	0.371017	4.01802	5.87e-05	0.0005443	Eif2b5	0
chr4_143957592_143958093	12.1381	3.397	0.845441	4.01803	5.87e-05	0.0005443	Pramef25	-6576
chr17_87314294_87314795	19.467	2.15781	0.537044	4.01794	5.87e-05	0.00054445	Ttc7	-31409
chr16_67410857_67411358	9.62163	3.0928	0.769756	4.0179	5.87e-05	0.00054453	Cadm2	209551
chr7_109137346_109137847	13.4854	2.28691	0.569259	4.01734	5.89e-05	0.00054566	Lmo1	37361
chr7_44309967_44310468	20.5178	1.9797	0.492791	4.01732	5.89e-05	0.00054566	Shank1	0
chr8_20587994_20588495	11.2873	3.19818	0.79612	4.01721	5.89e-05	0.00054584	RP23-152N9.3	26424
chr7_141459252_141459753	18.2645	2.8384	0.70658	4.01709	5.89e-05	0.00054601	Pnpla2	-4055
chr9_99389710_99390211	8.90968	4.40362	1.09626	4.01695	5.9e-05	0.00054625	Mras	47171
chr11_7064232_7064733	19.9027	2.12372	0.528694	4.01692	5.9e-05	0.00054627	Adcy1	-744
chr12_19085997_19086498	9.43766	3.98596	0.992292	4.01693	5.9e-05	0.00054627	RP24-316P8.1	-571488
chr5_5261286_5261787	14.1359	2.84799	0.709048	4.01664	5.9e-05	0.00054676	Cdk14	118411
chr11_93173928_93174429	9.00694	3.30604	0.823138	4.01639	5.91e-05	0.00054727	Car10	-75525
chr5_15024884_15025385	11.0685	3.01795	0.751415	4.01636	5.91e-05	0.0005473	RP24-449D6.1	7614
chr12_61522968_61523469	64.1767	1.0233	0.254785	4.01634	5.91e-05	0.00054731	Lrfn5	479
chr8_121730597_121731098	15.7547	2.28182	0.568152	4.0162	5.91e-05	0.00054753	AC114005.5	-1819757
chr8_121730597_121731098.1	15.7547	2.28182	0.568152	4.0162	5.91e-05	0.00054753	Jph3	-35
chr6_48063877_48064378	12.9158	2.6975	0.671757	4.01558	5.93e-05	0.00054881	Zfp746	22216
chr3_16994547_16995048	11.5183	3.0975	0.771537	4.01471	5.95e-05	0.00055078	Ythdf3	-811336
chr1_62703069_62703570	60.6195	1.13812	0.283491	4.01466	5.95e-05	0.00055087	Nrp2	0
chr13_24112891_24113392	10.3892	2.65725	0.661959	4.01423	5.96e-05	0.00055178	Lrrc16a	167404
chr18_80280341_80280842	22.8738	1.78121	0.443744	4.01404	5.97e-05	0.00055214	Pqlc1	-27050
chr16_47025842_47026343	16.8704	2.2302	0.555638	4.01376	5.98e-05	0.00055274	Pvrl3	-528875
chr18_9680132_9680633	8.08788	3.3364	0.831243	4.01374	5.98e-05	0.00055274	Colec12	27015
chr2_109302216_109302717	8.32496	3.69683	0.921064	4.01365	5.98e-05	0.0005529	Kif18a	-21479
chr2_57123903_57124404	86.0557	1.05102	0.261866	4.01357	5.98e-05	0.00055305	Nr4a2	0
chr3_85887477_85887978	44.1409	1.28438	0.320017	4.01349	5.98e-05	0.0005532	Glt28d2	0
chr3_85887477_85887978.1	44.1409	1.28438	0.320017	4.01349	5.98e-05	0.0005532	RP24-559D1.1	0
chr8_90151406_90151907	8.00048	3.55896	0.886776	4.01337	5.99e-05	0.00055345	Tox3	196437
chr14_23684399_23684900	9.94947	3.10775	0.774392	4.01315	5.99e-05	0.00055387	Kcnma1	319960
chr13_94284393_94284894	16.9045	2.27486	0.566857	4.01311	5.99e-05	0.00055389	Scamp1	964
chr11_78956307_78956808	13.087	2.31057	0.575899	4.01211	6.02e-05	0.00055599	Nos2	-35521
chr12_83160059_83160560	14.218	2.18675	0.545037	4.01211	6.02e-05	0.00055599	Rgs6	-543424
chr5_24387827_24388328	25.271	1.64263	0.409458	4.01172	6.03e-05	0.00055681	Atg9b	3816
chr2_106851361_106851862	12.9349	2.4872	0.620045	4.01132	6.04e-05	0.00055757	Mpped2	-158093
chr13_54797199_54797700	9.99636	2.70716	0.674901	4.01119	6.04e-05	0.00055778	Tspan17	-7823
chr4_138453141_138453642	13.1598	2.28619	0.569985	4.01096	6.05e-05	0.00055827	Camk2n1	672
chr18_39043944_39044445	10.6864	2.81782	0.702591	4.01062	6.06e-05	0.00055894	Arhgap26	-50800
chr12_106618536_106619037	10.985	2.62254	0.653922	4.01048	6.06e-05	0.00055923	Vrk1	-608309
chr6_85483735_85484236	16.9831	2.38055	0.593587	4.01045	6.06e-05	0.00055928	Fbxo41	18759
chr16_59871739_59872240	9.87447	2.7185	0.677878	4.01031	6.06e-05	0.00055954	Epha6	133482
chr9_96478428_96478929	103.515	1.1243	0.280371	4.01004	6.07e-05	0.00056012	Rnf7	0
chr12_11455683_11456184	90.5913	1.29329	0.322522	4.00993	6.07e-05	0.00056033	Rad51ap2	0
chr7_24817426_24817927	16.8659	2.04869	0.510913	4.00985	6.08e-05	0.00056049	Ceacam10	-40221
chr8_87467012_87467513	10.9008	4.11207	1.02551	4.00979	6.08e-05	0.0005606	Cbln1	5097
chr5_93092284_93092785	20.5606	1.98341	0.494648	4.00973	6.08e-05	0.00056071	2011-09-01	652
chr4_153129307_153129808	12.2306	2.43062	0.606215	4.00951	6.08e-05	0.00056121	Ajap1	353004
chr5_36713090_36713591	20.5969	1.90376	0.47482	4.00944	6.09e-05	0.0005613	AC167815.1	-17066
chr14_43252957_43253458	7.54155	4.33662	1.0819	4.00834	6.11e-05	0.00056365	RP24-63B17.2	5191
chr8_123332546_123333047	58.6934	1.12978	0.281858	4.00831	6.12e-05	0.00056369	AC114005.5	-3421706
chr8_123332546_123333047.1	58.6934	1.12978	0.281858	4.00831	6.12e-05	0.00056369	Spire2	0
chr11_4746875_4747376	21.6846	1.79268	0.447244	4.00828	6.12e-05	0.00056372	Cabp7	-97
chr18_20809029_20809530	9.73633	2.96053	0.738636	4.0081	6.12e-05	0.00056412	B4galt6	-62625
chr17_25784004_25784505	17.3847	2.14749	0.535854	4.00761	6.13e-05	0.00056517	Haghl	1169
chr10_107358447_107358948	10.4257	2.8824	0.719256	4.00747	6.14e-05	0.00056539	Lin7a	-86762
chr2_77761974_77762475	9.24911	3.01857	0.753289	4.00719	6.14e-05	0.00056594	Zfp385b	54785
chr2_6322396_6322897	93.3467	1.19165	0.297381	4.00716	6.15e-05	0.00056596	Usp6nl	0
chr1_149388723_149389224	21.9308	1.75397	0.437719	4.00707	6.15e-05	0.00056609	Pla2g4a	572067
chr8_117256986_117257487	29.428	1.5979	0.398774	4.00704	6.15e-05	0.00056611	Cmip	0
chr9_75306469_75306970	14.2506	2.38517	0.595247	4.00703	6.15e-05	0.00056611	Gnb5	-182
chr6_46699239_46699740	10.8389	2.58363	0.644791	4.00692	6.15e-05	0.00056634	Cntnap2	544713
chr2_92807608_92808109	11.4014	2.72353	0.679717	4.00686	6.15e-05	0.00056642	Syt13	106989
chr9_95511761_95512262	98.4336	1.0084	0.25167	4.00683	6.15e-05	0.00056645	U2surp	0
chr10_77075677_77076178	7.59519	3.29261	0.821802	4.00657	6.16e-05	0.00056706	Col18a1	90371
chr1_102628025_102628526	41.4713	1.26228	0.315069	4.00635	6.17e-05	0.00056748	Cdh20	2140003
chr9_108123361_108123862	7.71063	4.4565	1.11241	4.00617	6.17e-05	0.00056788	Bsn	66523
chr14_4181801_4182302	6.57382	3.85367	0.962046	4.0057	6.18e-05	0.0005688	RP24-426N16.2	274
chr16_37458864_37459365	13.4277	3.00719	0.750727	4.00571	6.18e-05	0.0005688	Stxbp5l	-73902
chr14_78307807_78308308	17.4934	2.12102	0.529505	4.00567	6.18e-05	0.00056882	Tnfsf11	0
chr5_92941990_92942491	11.4543	2.50437	0.625288	4.00516	6.2e-05	0.00056988	Shroom3	-258556
chr9_121710538_121711039	30.7474	1.55946	0.389365	4.00512	6.2e-05	0.00056992	Ss18l2	-210
chr16_67617873_67618374	37.4847	1.53666	0.383691	4.00494	6.2e-05	0.00057032	Cadm2	2535
chr1_63076305_63076806	11.6889	2.60946	0.651582	4.00481	6.21e-05	0.00057061	Ino80d	37862
chr6_124464517_124465018	67.3364	1.12141	0.280048	4.00436	6.22e-05	0.0005716	Clstn3	0
chr17_27563897_27564398	16.1987	2.80243	0.699864	4.00424	6.22e-05	0.00057184	RP23-189L19.6	1335
chr17_24351686_24352187	99.8445	1.10551	0.276124	4.00366	6.24e-05	0.00057311	Abca3	0
chr9_108824200_108824701	21.3359	1.97424	0.493138	4.00343	6.24e-05	0.00057358	Celsr3	1619
chr4_3163354_3163855	14.6729	2.64725	0.66125	4.0034	6.24e-05	0.00057362	Vmn1r2	3465
chr2_30359171_30359672	62.0094	1.15473	0.28845	4.00323	6.25e-05	0.00057385	Sh3glb2	0
chr16_35659877_35660378	13.3487	2.64539	0.660826	4.00316	6.25e-05	0.00057398	Sema5b	-118516
chr14_118562988_118563489	5.09364	6.68493	1.66998	4.003	6.25e-05	0.00057434	Abcc4	142717
chr10_99062475_99062976	12.4507	2.31226	0.577647	4.00289	6.26e-05	0.00057444	Poc1b	44060
chr7_141216788_141217289	9.31408	3.28515	0.820686	4.00293	6.26e-05	0.00057444	Rassf7	-929
chr11_6010054_6010555	6.6249	3.77976	0.944364	4.00244	6.27e-05	0.00057549	Camk2b	55194
chr2_132262847_132263348	197.065	1.08251	0.270462	4.00243	6.27e-05	0.00057549	Cds2	0
chr1_31164580_31165081	10.4649	2.95404	0.738116	4.00214	6.28e-05	0.00057605	AC121888.2	57604
chr1_179609939_179610440	16.5617	2.11069	0.527393	4.00213	6.28e-05	0.00057605	Cnst	-63570
chr4_139452608_139453109	10.2605	2.74249	0.685285	4.00197	6.28e-05	0.00057634	Ubr4	-71950
chr18_82950500_82951001	11.5357	2.6462	0.66123	4.00193	6.28e-05	0.00057639	Zfp516	-39622
chr9_73044700_73045201	33.4322	2.12019	0.529803	4.00184	6.29e-05	0.00057658	Rab27a	0
chr3_135646490_135646991	8.98621	2.79133	0.697594	4.00136	6.3e-05	0.00057765	Nfkb1	44556
chr6_28133742_28134243	17.2394	2.06692	0.516613	4.00091	6.31e-05	0.00057868	Grm8	303
chr17_56893567_56894068	11.4691	2.55312	0.638139	4.00089	6.31e-05	0.00057871	Mllt1	41321
chr6_91400369_91400870	12.0468	2.61578	0.653807	4.00085	6.31e-05	0.00057877	Wnt7a	10494
chr4_119939770_119940271	8.16865	3.38754	0.846893	3.99996	6.34e-05	0.0005808	Hivep3	-125276
chr5_140136054_140136555	15.4542	2.33265	0.583222	3.99959	6.35e-05	0.00058161	Mad1l1	184998
chr5_115157487_115157988	27.2327	1.58457	0.396196	3.99946	6.35e-05	0.00058185	Mlec	192
chr14_57745969_57746470	69.0853	1.12286	0.280761	3.99936	6.35e-05	0.00058205	RP24-92H14.4	0
chr16_5100930_5101431	15.4738	2.33987	0.585063	3.99936	6.35e-05	0.00058205	Ppl	30991
chr16_39195360_39195861	12.2555	2.65782	0.664578	3.99926	6.35e-05	0.00058224	Igsf11	-293890
chr1_158916994_158917495	11.4667	3.25099	0.81308	3.99837	6.38e-05	0.00058425	Pappa2	40873
chr18_20617509_20618010	9.99326	2.82332	0.706118	3.99836	6.38e-05	0.00058425	Ttr	47240
chr11_118568859_118569360	9.52722	2.85414	0.713836	3.99831	6.38e-05	0.00058436	Rbfox3	342238
chr10_77686979_77687480	9.51035	3.81621	0.95457	3.99784	6.39e-05	0.00058545	Tspear	-411
chr7_51221769_51222270	24.9608	1.8994	0.475128	3.99765	6.4e-05	0.00058586	Ano5	288759
chr5_53196351_53196852	18.7055	1.93662	0.484442	3.99762	6.4e-05	0.00058592	Sel1l3	16601
chr15_78483310_78483811	19.5016	2.34683	0.587062	3.99758	6.4e-05	0.00058595	Il2rb	11461
chr8_3500224_3500725	73.3689	1.13996	0.285186	3.99725	6.41e-05	0.0005866	Mcoln1	0
chr10_93519642_93520143	11.9485	3.0667	0.767223	3.99714	6.41e-05	0.00058679	Amdhd1	19891
chr2_167503160_167503661	39.3226	1.30626	0.326822	3.99684	6.42e-05	0.00058742	Rnf114	-10516
chr15_76196073_76196574	14.169	2.49786	0.624971	3.99676	6.42e-05	0.00058761	Plec	32924
chr8_45021651_45022152	15.0262	2.44513	0.611805	3.99659	6.43e-05	0.00058799	Fat1	-86205
chr8_87225599_87226100	10.7125	2.61932	0.655463	3.99613	6.44e-05	0.00058905	Cbln1	246510
chr4_120225180_120225681	42.7541	1.35861	0.340038	3.99547	6.46e-05	0.0005906	Foxo6	61669
chr7_29367522_29368023	19.4438	2.21	0.553304	3.99418	6.49e-05	0.00059342	Sipa1l3	137438
chr5_38220195_38220696	88.8484	1.07443	0.269018	3.99388	6.5e-05	0.00059408	Lyar	0
chr5_38220195_38220696.1	88.8484	1.07443	0.269018	3.99388	6.5e-05	0.00059408	Zbtb49	0
chr17_71055394_71055895	7.06122	4.46685	1.11847	3.99373	6.5e-05	0.00059437	Myom1	-35874
chr17_11315613_11316114	10.3163	3.24856	0.813447	3.99357	6.51e-05	0.00059475	Park2	-475230
chr1_22327435_22327936	6.08377	4.11701	1.03092	3.99354	6.51e-05	0.00059479	Rims1	478059
chr4_137865125_137865626	14.5328	2.66401	0.667099	3.99342	6.51e-05	0.00059504	Ece1	-2889
chr6_124463464_124463965	15.0058	2.12149	0.53132	3.99287	6.53e-05	0.00059631	Clstn3	830
chr11_82932030_82932531	43.1908	1.48146	0.37103	3.99284	6.53e-05	0.00059633	Unc45b	-21481
chr2_82053210_82053711	89.4901	1.29045	0.323191	3.99283	6.53e-05	0.00059633	Zfp804a	0
chr2_174327201_174327702	50.9591	1.20071	0.300728	3.99266	6.53e-05	0.00059665	Gnas	-42882
chr5_122049916_122050417	43.4679	1.16255	0.291172	3.99264	6.53e-05	0.00059665	Cux2	-65
chr6_16359861_16360362	9.54351	4.27586	1.07095	3.99259	6.54e-05	0.00059676	Tfec	538080
chr17_66909879_66910380	17.3084	1.92625	0.482479	3.9924	6.54e-05	0.0005972	Ptprm	444078
chr8_46469944_46470445	19.5162	2.1488	0.538225	3.99239	6.54e-05	0.0005972	Acsl1	592
chr19_45204577_45205078	9.94099	3.64449	0.912897	3.99223	6.55e-05	0.00059752	Lbx1	30735
chr2_121289324_121289825	148.144	1.03003	0.258012	3.99216	6.55e-05	0.00059766	Map1a	0
chr6_84140443_84140944	8.88102	3.1538	0.790013	3.99209	6.55e-05	0.00059774	Dysf	-131854
chr3_85340960_85341461	11.5614	2.37829	0.595769	3.99197	6.55e-05	0.00059794	RP24-559D1.1	546056
chr5_106089365_106089866	14.9773	2.67003	0.66887	3.99185	6.56e-05	0.0005982	Zfp326	-212798
chr19_6549485_6549986	22.3951	1.86052	0.466106	3.99163	6.56e-05	0.00059867	Slc22a12	-6466
chr10_19712258_19712759	20.2432	1.89458	0.47464	3.99161	6.56e-05	0.0005987	Il20ra	0
chr4_142238686_142239187	36.5873	1.49363	0.3742	3.99153	6.56e-05	0.00059886	Kazn	215
chr9_64385404_64385905	34.856	1.36374	0.341669	3.99142	6.57e-05	0.00059911	Megf11	0
chr10_40465672_40466173	10.7388	2.86736	0.718385	3.9914	6.57e-05	0.00059911	Cdk19	-116365
chr3_54155901_54156402	17.7334	2.00822	0.503162	3.9912	6.57e-05	0.0005996	Trpc4	0
chr2_140959133_140959634	7.97352	4.69891	1.17741	3.9909	6.58e-05	0.00060029	Flrt3	-287664
chr4_46343385_46343886	16.423	2.12603	0.532779	3.99046	6.59e-05	0.00060128	Foxe1	0
chr5_34186271_34186772	14.4796	2.13528	0.535125	3.99024	6.6e-05	0.00060178	Mxd4	949
chr7_101999679_102000180	35.5406	1.47677	0.370102	3.99017	6.6e-05	0.00060187	Numa1	-29859
chr16_45686733_45687234	18.3836	1.99851	0.500914	3.98973	6.61e-05	0.00060294	Tmprss7	6425
chr2_135802890_135803391	12.2253	2.80514	0.703097	3.98969	6.62e-05	0.00060298	Plcb4	-61061
chr1_50925245_50925746	14.4452	2.57317	0.645051	3.9891	6.63e-05	0.00060439	Tmeff2	-15284
chr17_23740710_23741211	16.7386	2.36288	0.592417	3.98855	6.65e-05	0.00060568	Kremen2	4623
chr2_153922455_153922956	9.6771	2.56797	0.64385	3.98845	6.65e-05	0.0006059	Bpifb3	-4226
chr9_113408510_113409011	8.76442	3.16692	0.794165	3.98774	6.67e-05	0.0006075	Pdcd6ip	299249
chr2_173753405_173753906	7.73523	3.40612	0.854182	3.98759	6.67e-05	0.00060783	Vapb	-15895
chr17_84865090_84865591	17.0275	1.99328	0.499878	3.98754	6.68e-05	0.00060792	Lrpprc	-74532
chr3_122638588_122639089	46.0071	1.40411	0.352128	3.98751	6.68e-05	0.00060793	Fnbp1l	-18873
chr4_152136318_152136819	17.5862	1.89888	0.476239	3.98725	6.68e-05	0.00060852	Espn	15553
chr15_64098040_64098541	13.3737	2.51643	0.631217	3.98663	6.7e-05	0.00061001	Asap1	284379
chr10_90672063_90672564	18.2681	2.51712	0.631403	3.98655	6.7e-05	0.00061016	Anks1b	-798555
chr6_86899057_86899558	14.1285	3.16929	0.795058	3.98624	6.71e-05	0.00061092	Aak1	-49541
chr11_116947433_116947934	11.7519	2.75236	0.690481	3.98615	6.72e-05	0.00061103	Mgat5b	-28571
chr17_27457938_27458439	12.1001	3.24621	0.814394	3.98605	6.72e-05	0.00061124	Grm4	54903
chr15_86496646_86497147	11.9402	2.72095	0.682699	3.98558	6.73e-05	0.00061233	Tbc1d22a	-282188
chr18_38667369_38667870	56.8815	1.27503	0.319938	3.98525	6.74e-05	0.00061309	Spry4	-66101
chr9_110053234_110053735	70.1555	1.09181	0.273967	3.9852	6.74e-05	0.00061317	Map4	-121775
chr19_6340916_6341417	68.7969	1.0159	0.254945	3.98478	6.75e-05	0.00061411	Map4k2	0
chr3_55443619_55444120	12.4625	2.44267	0.613012	3.9847	6.76e-05	0.00061424	Dclk1	-201256
chr4_118362764_118363265	10.3035	2.99391	0.751393	3.98448	6.76e-05	0.00061476	Szt2	46009
chr6_50261668_50262169	66.6931	1.02187	0.256481	3.98421	6.77e-05	0.00061542	Dfna5	0
chr2_152828475_152828976	14.7918	2.45998	0.617496	3.9838	6.78e-05	0.00061632	Bcl2l1	2753
chr10_96648110_96648611	18.1315	2.45711	0.616782	3.98376	6.78e-05	0.00061636	Btg1	-31105
chr12_82408882_82409383	14.7219	2.10136	0.527485	3.98374	6.78e-05	0.00061636	Sipa1l1	-239463
chr1_135089508_135090009	12.7299	2.80689	0.704708	3.98305	6.8e-05	0.00061783	Lgr6	15268
chr1_193301091_193301592	9.57053	3.08094	0.773572	3.98274	6.81e-05	0.00061857	Lamb3	-93367
chr1_36512354_36512855	61.7186	1.07282	0.269379	3.98256	6.82e-05	0.00061898	Cnnm3	-488
chr6_136345290_136345791	18.8937	2.00457	0.503351	3.98244	6.82e-05	0.00061922	RP24-399H1.2	-17752
chr8_110630659_110631160	17.3937	1.94187	0.487607	3.98244	6.82e-05	0.00061922	Vac14	-12061
chr10_77470792_77471293	12.6116	2.50924	0.630098	3.98229	6.83e-05	0.00061952	Fam207a	44493
chr18_77501766_77502267	14.4211	2.19722	0.551754	3.98224	6.83e-05	0.00061958	Rnf165	62881
chr8_120486286_120486787	14.7522	2.39269	0.60085	3.98217	6.83e-05	0.00061974	AC114005.5	-575446
chr7_129774295_129774796	25.1941	1.85082	0.464807	3.98191	6.84e-05	0.00062037	Wdr11	-182433
chr6_32899005_32899506	12.2952	3.27071	0.821416	3.9818	6.84e-05	0.00062053	Chchd3	160755
chr13_109092541_109093042	6.79498	4.44334	1.11597	3.98159	6.85e-05	0.00062097	Depdc1b	-776210
chr19_10242946_10243447	15.2832	2.43234	0.610931	3.98137	6.85e-05	0.00062141	Myrf	-2198
chr11_21016115_21016616	13.4892	2.17899	0.547324	3.98117	6.86e-05	0.00062187	Peli1	74675
chr6_118070289_118070790	13.4152	2.22064	0.557789	3.98114	6.86e-05	0.00062192	Rasgef1a	-58852
chr10_74934617_74935118	10.6354	2.30779	0.579714	3.98091	6.87e-05	0.00062241	Gnaz	32059
chr6_88731961_88732462	26.6282	1.6516	0.414895	3.98076	6.87e-05	0.0006227	Mgll	-7550
chr13_71736169_71736670	11.5524	3.36286	0.844806	3.98063	6.87e-05	0.00062297	Irx1	227054
chr15_17801321_17801822	25.3527	2.04386	0.513464	3.98052	6.88e-05	0.00062313	Cdh10	1017125
chr5_122300062_122300563	10.1451	2.59001	0.65067	3.98052	6.88e-05	0.00062313	Pptc7	-15698
chrX_4136084_4136585	25.9939	1.90731	0.479188	3.9803	6.88e-05	0.00062363	RP23-365N15.6	59991
chr10_41518448_41518949	57.1144	1.27091	0.319304	3.98024	6.88e-05	0.00062376	Cd164	465
chr11_115473832_115474333	20.8813	1.70645	0.428741	3.98015	6.89e-05	0.00062397	Slc16a5	-11359
chr16_35270271_35270772	20.7527	2.2124	0.55589	3.97993	6.89e-05	0.00062447	Adcy5	-115395
chr8_124495513_124496014	10.3442	2.754	0.69198	3.97988	6.9e-05	0.00062456	Cog2	24753
chr10_52648667_52649168	10.1795	3.28352	0.825053	3.97977	6.9e-05	0.00062477	Slc35f1	41365
chr12_19146103_19146604	5.32442	4.36983	1.09803	3.97969	6.9e-05	0.00062494	RP24-316P8.1	-631594
chr17_5493033_5493534	26.6774	1.62391	0.408055	3.97963	6.9e-05	0.00062506	Zdhhc14	-434
chr2_142694555_142695056	12.133	2.54652	0.639934	3.97935	6.91e-05	0.00062575	Kif16b	206476
chr7_27654826_27655327	12.4087	3.2094	0.806551	3.97916	6.92e-05	0.00062611	Ttc9b	-912
chr16_44123312_44123813	11.0229	3.99348	1.00364	3.97899	6.92e-05	0.00062654	Atp6v1a	15493
chr12_20286895_20287396	10.9931	3.26538	0.820677	3.97889	6.92e-05	0.00062673	Gm10479	128542
chr16_18228916_18229417	27.4128	1.93794	0.487064	3.97883	6.93e-05	0.00062679	Zdhhc8	5720
chr6_84385804_84386305	15.476	2.25624	0.567068	3.97878	6.93e-05	0.00062686	Cyp26b1	207604
chr16_17647002_17647503	16.8316	2.45197	0.616267	3.97874	6.93e-05	0.00062693	Ccdc74a	-528
chr6_11613327_11613828	11.0631	2.50144	0.628703	3.97873	6.93e-05	0.00062693	Ndufa4	293670
chr4_155397302_155397803	23.5844	1.99915	0.502483	3.97855	6.93e-05	0.00062735	Gabrd	310
chr5_122882534_122883035	13.0523	2.68586	0.67509	3.97852	6.93e-05	0.0006274	Kdm2b	106789
chr17_56108512_56109013	13.594	2.36872	0.595384	3.97847	6.94e-05	0.0006275	Plin4	791
chr12_61154403_61154904	4.38214	6.68482	1.68029	3.97838	6.94e-05	0.00062769	Lrfn5	369044
chr2_172007161_172007662	7.67268	4.30466	1.08202	3.97837	6.94e-05	0.00062769	Cbln4	35805
chr1_193788408_193788909	12.1336	3.5983	0.904502	3.97821	6.94e-05	0.00062807	Camk1g	-418110
chr9_45731616_45732117	10.838	2.73847	0.688393	3.97806	6.95e-05	0.00062843	Dscaml1	-301326
chr1_153487419_153487920	73.123	1.02042	0.256549	3.97748	6.96e-05	0.00062981	Dhx9	0
chr9_120632829_120633330	12.5123	2.5059	0.630084	3.97709	6.98e-05	0.00063082	Rpl14	-61386
chr19_21713487_21713988	17.9021	2.20567	0.554631	3.97682	6.98e-05	0.00063138	Abhd17b	-60179
chr17_27557071_27557572	31.3935	1.53014	0.384767	3.97679	6.99e-05	0.00063143	Hmga1	-452
chr5_113724323_113724824	30.3649	1.79798	0.452131	3.97668	6.99e-05	0.00063169	AC132939.5	0
chr8_119574957_119575458	59.6194	1.21965	0.306707	3.9766	6.99e-05	0.00063183	Dnaaf1	0
chr8_119574957_119575458.1	59.6194	1.21965	0.306707	3.9766	6.99e-05	0.00063183	Hsdl1	0
chr13_99085121_99085622	8.90394	3.6629	0.92117	3.97636	7e-05	0.00063236	Zfp366	99201
chr8_95677517_95678018	23.9034	1.75093	0.440337	3.97634	7e-05	0.00063237	Ndrg4	67
chr18_35939501_35940002	46.0407	1.44264	0.362827	3.9761	7.01e-05	0.00063289	Psd2	24828
chr16_57754463_57754964	17.0969	2.19755	0.552739	3.97575	7.02e-05	0.00063369	Col8a1	0
chr12_104751034_104751535	24.8565	1.70953	0.430035	3.97533	7.03e-05	0.00063465	Dicer1	418
chr3_103483286_103483787	21.93	1.90502	0.479224	3.97523	7.03e-05	0.00063486	Syt6	91444
chr4_146483089_146483590	9.96864	2.7953	0.703364	3.97419	7.06e-05	0.00063725	RP23-384D6.6	18437
chr17_29097052_29097553	17.6519	2.86466	0.720827	3.97413	7.06e-05	0.00063738	Cdkn1a	-6074
chr5_117000718_117001219	18.5881	2.01026	0.505842	3.97409	7.06e-05	0.00063745	Suds3	114895
chr2_119742671_119743172	17.0702	2.59911	0.654085	3.97366	7.08e-05	0.00063852	Itpka	-335
chr11_97151117_97151618	45.4111	1.22585	0.308505	3.97353	7.08e-05	0.0006388	Tbkbp1	-81
chr11_22971742_22972243	21.4577	2.168	0.545646	3.97328	7.09e-05	0.00063929	Commd1	10140
chr11_22971742_22972243.1	21.4577	2.168	0.545646	3.97328	7.09e-05	0.00063929	RP23-242C19.7	9848
chr11_22971742_22972243.2	21.4577	2.168	0.545646	3.97328	7.09e-05	0.00063929	Zrsr1	0
chr13_108824889_108825390	24.3017	1.92273	0.483934	3.97313	7.09e-05	0.00063958	Depdc1b	-508558
chr3_87972847_87973348	57.5634	1.06416	0.267843	3.97308	7.09e-05	0.00063968	Nes	-1755
chr6_118197205_118197706	35.3719	1.50348	0.378422	3.97302	7.1e-05	0.00063976	Ret	13
chr2_131911231_131911732	15.99	2.40027	0.604148	3.97299	7.1e-05	0.00063981	Prn	-1275
chr2_131911231_131911732.1	15.99	2.40027	0.604148	3.97299	7.1e-05	0.00063981	Prnp	-1304
chr1_87855014_87855515	14.6853	2.54375	0.640266	3.97295	7.1e-05	0.00063986	Dgkd	-1728
chr10_61956698_61957199	15.087	2.19539	0.552607	3.97279	7.1e-05	0.00064026	Col13a1	21910
chr13_5246788_5247289	8.06914	3.07799	0.774769	3.97278	7.1e-05	0.00064026	Klf6	614193
chr10_75677832_75678333	35.297	1.42378	0.358434	3.97221	7.12e-05	0.0006416	Cabin1	85984
chrX_135839460_135839961	11.206	2.68464	0.675905	3.97193	7.13e-05	0.00064229	Gprasp2	-405
chr4_126118509_126119010	20.3568	1.88028	0.473422	3.97168	7.14e-05	0.00064293	Stk40	-14538
chr6_93334588_93335089	9.42526	3.5856	0.90281	3.9716	7.14e-05	0.0006431	Adamts9	-391096
chr8_4245660_4246161	11.3315	2.96902	0.747584	3.97148	7.14e-05	0.0006433	Map2k7	-6921
chr8_4245660_4246161.1	11.3315	2.96902	0.747584	3.97148	7.14e-05	0.0006433	RP24-571B18.5	-6796
chr10_80165792_80166293	24.1929	1.91754	0.482831	3.97145	7.14e-05	0.00064335	Cirbp	1485
chr9_21747938_21748439	45.5062	1.53992	0.387787	3.97105	7.16e-05	0.00064421	Ldlr	-24456
chr19_6576927_6577428	57.1881	1.33951	0.337325	3.97098	7.16e-05	0.00064432	Slc22a12	-33908
chr12_21110701_21111202	12.6936	2.86361	0.721184	3.9707	7.17e-05	0.00064497	Asap2	546
chr1_136063510_136064011	8.55505	3.02534	0.76202	3.97016	7.18e-05	0.00064628	Cacna1s	-10761
chr6_48430672_48431173	10.3156	3.09316	0.779102	3.97016	7.18e-05	0.00064628	Zfp467	14653
chr3_57256061_57256562	6.09102	4.94675	1.246	3.9701	7.18e-05	0.0006464	Tm4sf1	45427
chr10_58223051_58223552	20.2713	2.54118	0.640095	3.97	7.19e-05	0.00064665	Duxf1	1379
chr6_145439770_145440271	9.93723	3.09698	0.780115	3.96989	7.19e-05	0.00064689	Lmntd1	10497
chr18_77713146_77713647	29.8105	1.56176	0.393406	3.96985	7.19e-05	0.00064698	8030462N17Rik	364
chr14_21982409_21982910	16.3073	2.17825	0.548717	3.96971	7.2e-05	0.00064731	Zfp503	6692
chr9_43335000_43335501	17.2296	1.99335	0.502142	3.96969	7.2e-05	0.00064732	Trim29	-24153
chrX_130408884_130409385	9.54156	3.78251	0.952879	3.96956	7.2e-05	0.00064757	Diaph2	-659080
chr7_44262674_44263175	31.4684	1.39662	0.351845	3.96941	7.2e-05	0.00064793	AC152939.3	-1228
chr10_80475291_80475792	62.2436	1.08968	0.274532	3.96923	7.21e-05	0.00064831	Onecut3	19043
chr4_127947619_127948120	14.2952	2.65213	0.668219	3.96895	7.22e-05	0.00064889	RP23-183D18.1	22832
chr11_86920405_86920906	26.5803	1.86248	0.469269	3.96889	7.22e-05	0.00064895	Ypel2	72802
chr15_76009342_76009843	23.6429	1.78896	0.450743	3.96891	7.22e-05	0.00064895	Fam83h	4494
chr8_120335547_120336048	20.043	1.82211	0.459099	3.96889	7.22e-05	0.00064895	AC114005.5	-424707
chr5_20358436_20358937	14.9997	2.12074	0.534385	3.96856	7.23e-05	0.00064977	Magi2	-1131401
chr14_118705962_118706463	62.5002	1.25112	0.315282	3.96824	7.24e-05	0.00065055	Abcc4	0
chr9_27304524_27305025	10.8056	2.56997	0.647675	3.96799	7.25e-05	0.0006511	Igsf9b	-5321
chr13_81501662_81502163	8.73552	3.45519	0.87082	3.96774	7.26e-05	0.00065171	Adgrv1	130992
chr12_105337271_105337772	21.7583	1.83635	0.462841	3.96756	7.26e-05	0.00065215	Tunar	-678
chr12_18334576_18335077	8.35859	3.25324	0.820036	3.96719	7.27e-05	0.00065309	RP24-316P8.1	179433
chr13_91174648_91175149	12.2402	2.56622	0.646891	3.96701	7.28e-05	0.00065346	Atg10	48820
chr3_123873691_123874192	8.47768	3.82317	0.963737	3.96703	7.28e-05	0.00065346	Ndst3	-182838
chr18_77938166_77938667	83.1242	1.00259	0.252774	3.96634	7.3e-05	0.00065511	Epg5	0
chr7_121589207_121589708	12.341	2.70201	0.681233	3.96635	7.3e-05	0.00065511	Usp31	117546
chr15_97784059_97784560	81.8772	1.0461	0.263752	3.96621	7.3e-05	0.00065539	Slc48a1	0
chr8_69547442_69547943	12.5096	2.79574	0.70497	3.96576	7.32e-05	0.0006566	RP23-468H22.2	-24466
chr10_76506511_76507012	7.8707	3.27189	0.825043	3.96572	7.32e-05	0.00065667	Mcm3ap	-37585
chr6_135149540_135150041	10.1143	3.17767	0.801304	3.96563	7.32e-05	0.0006569	Hebp1	18175
chr14_43274825_43275326	9.12799	3.0696	0.774069	3.96554	7.32e-05	0.00065707	RP24-63B17.2	-16177
chr1_75509499_75510000	13.0267	2.33512	0.588876	3.96537	7.33e-05	0.0006574	Inha	-2423
chr3_127183814_127184315	14.7254	2.25086	0.567629	3.96537	7.33e-05	0.0006574	Ank2	224745
chr1_36784615_36785116	26.3919	1.49749	0.377665	3.96513	7.34e-05	0.00065804	Zap70	-22818
chr9_121761976_121762477	12.9703	2.38019	0.600296	3.96502	7.34e-05	0.00065825	Zfp651	-1944
chr6_121428344_121428845	14.4338	2.30108	0.580371	3.96484	7.34e-05	0.00065865	Iqsec3	44834
chr18_53380058_53380559	10.8043	3.60971	0.910498	3.96454	7.35e-05	0.00065939	Snx24	-134397
chr1_176213580_176214081	33.7523	1.44507	0.3645	3.96452	7.35e-05	0.00065941	Pld5	61194
chr13_45461464_45461965	57.2082	1.08016	0.272462	3.96444	7.36e-05	0.00065956	Gmpr	45479
chr7_59779358_59779859	8.83324	2.92302	0.737315	3.96442	7.36e-05	0.00065958	Snurf	225191
chr2_174299243_174299744	14.9266	2.45407	0.619036	3.96434	7.36e-05	0.00065972	Gnas	-14924
chr10_22381261_22381762	8.52626	2.70866	0.683285	3.96417	7.37e-05	0.00066008	Raet1d	-20710
chr4_119872154_119872655	14.4681	2.17989	0.549922	3.964	7.37e-05	0.00066046	Hivep3	-57660
chr11_75462203_75462704	28.2406	1.63168	0.411665	3.96362	7.38e-05	0.0006614	Tlcd2	5375
chr8_84501774_84502275	18.0156	1.93223	0.487492	3.96361	7.38e-05	0.0006614	Cacna1a	-86411
chr16_85165557_85166058	9.32961	3.25425	0.82107	3.96343	7.39e-05	0.00066187	App	7709
chr6_128432882_128433383	13.2041	2.96343	0.74773	3.96323	7.39e-05	0.00066229	Fkbp4	5295
chr7_123020861_123021362	21.1066	2.91422	0.735311	3.96324	7.39e-05	0.00066229	Rbbp6	-50298
chr4_104913405_104913906	20.3817	1.89582	0.47839	3.96293	7.4e-05	0.00066306	RP23-431F3.1	0
chr4_127168383_127168884	46.3903	1.23904	0.31266	3.9629	7.4e-05	0.0006631	Dlgap3	320
chr3_52006693_52007194	10.5497	3.11455	0.78598	3.96264	7.41e-05	0.00066375	Maml3	97883
chr9_46598455_46598956	9.88175	2.80692	0.708359	3.96257	7.41e-05	0.00066386	RP23-433B2.4	-278469
chr1_89503092_89503593	8.05177	3.66703	0.925495	3.96224	7.42e-05	0.0006647	Agap1	-48287
chr2_133591543_133592044	10.7997	3.8159	0.963131	3.96197	7.43e-05	0.00066538	Bmp2	-39385
chr16_10585098_10585599	9.00486	4.00481	1.01102	3.96117	7.46e-05	0.00066755	Clec16a	-39735
chr11_100395756_100396257	18.79	2.63904	0.666293	3.96078	7.47e-05	0.00066856	Jup	1493
chr9_36219348_36219849	7.55303	3.77095	0.952095	3.96069	7.47e-05	0.00066877	RP23-319C8.2	-90569
chr8_119745183_119745684	8.75882	3.00623	0.759046	3.96054	7.48e-05	0.00066911	Atp2c2	-45175
chr2_120049829_120050330	12.7458	2.17799	0.549928	3.9605	7.48e-05	0.00066919	Pla2g4b	-16397
chr15_50869474_50869975	37.1722	1.3483	0.34046	3.96022	7.49e-05	0.00066988	Trps1	-41953
chr10_116019094_116019595	57.6308	1.38872	0.350685	3.96002	7.49e-05	0.00067032	Ptprr	-882
chr1_178583493_178583994	11.5241	3.04848	0.769903	3.95956	7.51e-05	0.00067145	Efcab2	-177391
chr5_52015678_52016179	11.1417	3.4989	0.88366	3.95955	7.51e-05	0.00067145	Dhx15	174336
chr12_102613294_102613795	14.165	2.5443	0.642582	3.95949	7.51e-05	0.00067157	Itpk1	91136
chr10_81493867_81494368	13.9163	2.54832	0.643662	3.9591	7.52e-05	0.00067244	Ncln	2025
chr4_114843069_114843570	17.6432	2.31473	0.584662	3.95909	7.52e-05	0.00067244	RP23-303I9.1	-21348
chr11_6014992_6015493	30.5943	1.87587	0.473837	3.9589	7.53e-05	0.00067295	Camk2b	50256
chr15_75309943_75310444	8.22599	3.00303	0.7586	3.95865	7.54e-05	0.00067357	Ly6f	-41242
chr12_105040881_105041382	9.78405	3.06699	0.774803	3.95841	7.55e-05	0.00067421	Glrx5	-8194
chr2_163863535_163864036	12.5819	2.59966	0.656759	3.95832	7.55e-05	0.00067442	Rims4	54648
chr18_23442540_23443041	12.9	2.48283	0.627275	3.95811	7.55e-05	0.00067496	Dtna	-27099
chr1_33719699_33720200	88.8991	1.13409	0.286541	3.95785	7.56e-05	0.00067566	Rab23	0
chr13_56682387_56682888	35.8128	1.38637	0.350284	3.95784	7.56e-05	0.00067566	Smad5	20122
chr2_109693261_109693762	41.9771	1.27755	0.322798	3.95773	7.57e-05	0.00067588	Bdnf	15621
chr3_18223383_18223884	6.60488	3.89378	0.98394	3.95734	7.58e-05	0.00067688	Cyp7b1	19455
chr1_158355537_158356038	27.0276	1.77022	0.447333	3.95727	7.58e-05	0.00067701	Brinp2	289
chr6_54326588_54327089	21.4813	1.98275	0.501102	3.95678	7.6e-05	0.00067824	Prr15	0
chr13_50813008_50813509	9.05568	3.51221	0.887679	3.95662	7.6e-05	0.00067865	RP23-300N8.1	-114697
chr3_121603974_121604475	16.5664	2.14519	0.542189	3.95653	7.6e-05	0.00067883	RP24-131O15.1	66287
chr4_56965664_56966165	11.9762	2.63515	0.666031	3.9565	7.61e-05	0.00067887	Frrs1l	24227
chr18_32700109_32700610	16.141	2.40397	0.607604	3.95647	7.61e-05	0.00067891	Tslp	114773
chr18_13043000_13043501	8.07105	3.8652	0.976976	3.95629	7.61e-05	0.00067934	Hrh4	-36011
chr10_77271497_77271998	14.5838	2.29274	0.579546	3.9561	7.62e-05	0.00067981	Pofut2	-12280
chr19_41065472_41065973	18.9111	2.12687	0.537617	3.95611	7.62e-05	0.00067981	Opalin	11141
chr4_21004097_21004598	7.56229	3.69755	0.934667	3.95601	7.62e-05	0.00067999	Nkain3	-225231
chr16_28238257_28238758	24.8544	2.062	0.521238	3.95597	7.62e-05	0.00068001	Fgf12	206470
chr5_26007884_26008385	13.3752	3.39481	0.85824	3.95554	7.64e-05	0.00068108	RP24-162F23.1	-3086
chr2_57672028_57672529	13.8248	2.23059	0.563949	3.95529	7.64e-05	0.00068171	Galnt5	325355
chr5_19611704_19612205	8.99365	4.90558	1.24027	3.95524	7.65e-05	0.00068181	Magi2	-384669
chr1_178527867_178528368	25.9214	1.7802	0.450094	3.95516	7.65e-05	0.000682	Efcab2	-121765
chr5_106420978_106421479	15.8526	2.7894	0.705267	3.9551	7.65e-05	0.00068214	Barhl2	36688
chr8_122376814_122377315	28.514	1.82832	0.462271	3.95509	7.65e-05	0.00068214	AC114005.5	-2465974
chr8_122376814_122377315.1	28.514	1.82832	0.462271	3.95509	7.65e-05	0.00068214	Zc3h18	-206
chr10_5520644_5521145	10.5315	2.82215	0.713552	3.95507	7.65e-05	0.00068216	Syne1	29548
chr14_4415247_4415748	14.3577	2.05875	0.520554	3.95492	7.66e-05	0.00068253	RP24-218O5.2	0
chr16_17851850_17852351	16.3741	2.28607	0.578039	3.95487	7.66e-05	0.00068264	Dgcr2	39343
chr16_17851850_17852351.1	16.3741	2.28607	0.578039	3.95487	7.66e-05	0.00068264	RP23-372H6.5	39321
chr7_139085815_139086316	46.0143	1.58971	0.401971	3.9548	7.66e-05	0.00068282	Dpysl4	0
chr17_17608310_17608811	12.016	2.45753	0.621425	3.95466	7.66e-05	0.00068316	Lnpep	15679
chr1_72214521_72215022	21.8075	2.02834	0.512911	3.95457	7.67e-05	0.00068338	Mreg	-2214
chr10_60511857_60512358	6.2655	4.84102	1.22424	3.95429	7.68e-05	0.00068407	Cdh23	144976
chr4_86681696_86682197	13.431	2.75922	0.697881	3.95372	7.69e-05	0.00068559	Plin2	-11636
chr7_97867898_97868399	10.6954	2.8511	0.721153	3.95353	7.7e-05	0.00068609	Pak1	-79358
chr7_64501343_64501844	59.8338	1.04519	0.26438	3.95336	7.71e-05	0.00068651	Apba2	0
chr7_24916144_24916645	10.7291	2.79843	0.707877	3.95327	7.71e-05	0.0006867	Arhgef1	-13233
chr10_43502572_43503073	23.1172	2.13173	0.539238	3.95324	7.71e-05	0.00068677	Bend3	-23742
chr6_20137482_20137983	7.86557	3.24464	0.82078	3.95312	7.71e-05	0.00068706	Kcnd2	1077520
chr13_49653209_49653710	35.6605	1.3918	0.352107	3.95278	7.72e-05	0.00068788	Nol8	-132
chr12_20257536_20258037	10.4435	3.33911	0.844784	3.95262	7.73e-05	0.0006883	Gm10479	157901
chr17_27623295_27623796	86.6872	1.09752	0.277703	3.95215	7.75e-05	0.00068954	Nudt3	0
chr3_13458585_13459086	7.42035	3.78603	0.958	3.95201	7.75e-05	0.0006899	Ralyl	12596
chr9_69136743_69137244	12.5612	2.27917	0.576728	3.9519	7.75e-05	0.00069017	Rora	-482958
chr10_22057925_22058426	21.3575	1.7232	0.436056	3.95178	7.76e-05	0.00069047	RP23-193J20.3	9654
chr2_37798980_37799481	11.8342	2.6342	0.666594	3.95173	7.76e-05	0.00069058	Crb2	-22732
chr2_37798980_37799481.1	11.8342	2.6342	0.666594	3.95173	7.76e-05	0.00069058	Dennd1a	487895
chr2_127511547_127512048	11.8559	2.26421	0.572974	3.95168	7.76e-05	0.00069071	Kcnip3	9323
chr18_16780614_16781115	11.3882	2.70143	0.683621	3.95165	7.76e-05	0.00069074	Cdh2	28132
chr1_119412823_119413324	10.2276	2.87007	0.726324	3.9515	7.77e-05	0.00069102	Inhbb	8925
chr2_25500566_25501067	74.6025	1.20012	0.303714	3.95148	7.77e-05	0.00069102	C8g	653
chr2_25500566_25501067.1	74.6025	1.20012	0.303714	3.95148	7.77e-05	0.00069102	Fbxw5	0
chr2_25318856_25319357	40.1985	1.32826	0.336146	3.95143	7.77e-05	0.00069111	Grin1	0
chr6_144282732_144283233	10.938	2.28385	0.577994	3.95134	7.77e-05	0.00069127	Sox5	-73174
chr11_75168392_75168893	28.7525	1.85526	0.469536	3.95127	7.77e-05	0.00069145	Hic1	627
chr18_68098476_68098977	26.0933	1.7864	0.452109	3.95125	7.77e-05	0.00069145	Ldlrad4	-165220
chr10_59280210_59280711	9.39288	3.30085	0.835404	3.9512	7.78e-05	0.00069156	P4ha1	42585
chr10_46173984_46174485	8.67868	3.70471	0.937624	3.95117	7.78e-05	0.00069161	Hace1	-596156
chr1_177035428_177035929	9.01618	2.92797	0.741055	3.95109	7.78e-05	0.00069177	Akt3	222275
chr14_29299829_29300330	8.06782	3.34901	0.847657	3.9509	7.79e-05	0.00069221	Cacna2d3	421535
chr11_115246291_115246792	19.2149	1.98703	0.502955	3.95071	7.79e-05	0.0006926	Tmem104	-58805
chr4_120746736_120747237	31.7767	1.41602	0.358426	3.95066	7.79e-05	0.00069269	Kcnq4	12
chr2_25242511_25243012	20.8288	1.88622	0.477506	3.95014	7.81e-05	0.00069397	Rnf208	0
chr1_59484873_59485374	19.4833	2.0246	0.512575	3.94986	7.82e-05	0.00069463	Fzd7	-2450
chr10_89665585_89666086	13.843	2.16287	0.547602	3.94971	7.82e-05	0.00069502	Scyl2	20200
chr5_102006485_102006986	15.1815	2.89588	0.733189	3.94971	7.82e-05	0.00069502	Wdfy3	62936
chr5_120188434_120188935	19.5937	1.81229	0.458942	3.94885	7.85e-05	0.00069732	Rbm19	-71970
chr10_62338889_62339390	14.1405	2.54455	0.64444	3.94847	7.87e-05	0.00069826	Hk1	40519
chr2_180896923_180897424	15.1451	3.56381	0.902588	3.94844	7.87e-05	0.00069831	Ythdf1	23526
chr2_37702254_37702755	36.8725	1.34606	0.340938	3.9481	7.88e-05	0.00069917	Strbp	521
chr18_23846911_23847412	8.5901	3.35478	0.849743	3.94799	7.88e-05	0.0006994	Mapre2	-94519
chr13_96132395_96132896	54.8612	1.18852	0.301061	3.94777	7.89e-05	0.00069997	Sv2c	0
chr10_89825040_89825541	12.8843	3.44181	0.871844	3.94774	7.89e-05	0.00070003	Anks1b	47968
chr12_49383236_49383737	12.8802	2.55213	0.646501	3.9476	7.89e-05	0.00070034	Foxg1	-354
chr6_105232013_105232514	7.72475	3.44083	0.871623	3.94762	7.89e-05	0.00070034	Cntn4	445231
chr5_66559661_66560162	15.6441	1.83399	0.464597	3.94748	7.9e-05	0.00070066	Apbb2	58623
chr12_19033140_19033641	3.796	6.89914	1.74783	3.94727	7.9e-05	0.00070124	RP24-316P8.1	-518631
chr16_76369967_76370468	25.3657	1.56833	0.397331	3.94715	7.91e-05	0.0007015	Nrip1	3360
chr18_84862437_84862938	11.1631	2.50543	0.634807	3.94676	7.92e-05	0.0007025	Cyb5a	-11100
chr1_171102653_171103154	54.1417	1.32713	0.336311	3.94612	7.94e-05	0.00070408	Cfap126	10764
chr12_104231453_104231954	7.53792	3.54806	0.899155	3.94599	7.95e-05	0.00070435	Serpina3g	4298
chr17_6492950_6493451	13.7643	2.47407	0.626981	3.94601	7.95e-05	0.00070435	Dynlt1	-62839
chr13_57949470_57949971	9.36377	4.87926	1.23659	3.94574	7.96e-05	0.00070497	Spock1	-41138
chr2_117288301_117288802	14.1146	2.10144	0.532582	3.94575	7.96e-05	0.00070497	Rasgrp1	54200
chr2_30336482_30336983	13.905	2.59355	0.657498	3.94457	7.99e-05	0.000708	Nup188	-50086
chr17_24488182_24488683	38.6162	1.34533	0.341061	3.94454	8e-05	0.00070807	Caskin1	100
chr5_107403345_107403846	44.1139	1.37673	0.349034	3.9444	8e-05	0.00070838	Ephx4	0
chr7_59857961_59858462	10.083	2.9276	0.74222	3.94439	8e-05	0.00070838	Snurf	146588
chr14_53576878_53577379	8.14667	3.30751	0.838566	3.94425	8.01e-05	0.00070871	Dad1	676726
chr15_85016803_85017304	10.9977	2.59945	0.659052	3.94423	8.01e-05	0.00070872	Upk3a	0
chr11_55327989_55328490	12.7986	2.42155	0.61396	3.94415	8.01e-05	0.00070891	Fat2	8075
chr2_25263416_25263917	20.1625	2.07801	0.526952	3.94345	8.03e-05	0.00071092	Tprn	-799
chr5_121711859_121712360	44.7864	1.26693	0.321288	3.94329	8.04e-05	0.00071128	Atxn2	-251
chr7_137879222_137879723	12.1966	3.00398	0.761876	3.94287	8.05e-05	0.00071227	Glrx3	-441609
chr18_64161800_64162301	11.4524	2.83723	0.719615	3.9427	8.06e-05	0.00071273	St8sia3	92058
chr14_54781580_54782081	32.9111	1.39558	0.35401	3.9422	8.07e-05	0.00071418	Slc7a8	0
chr16_91688544_91689045	142.05	1.04448	0.264962	3.94201	8.08e-05	0.0007147	Donson	0
chr15_35937816_35938317	36.6745	1.41277	0.358389	3.942	8.08e-05	0.0007147	Cox6c	0
chr2_27718164_27718665	14.2545	2.26316	0.574122	3.94196	8.08e-05	0.00071478	Rxra	-40964
chr7_31115516_31116017	15.9808	2.02319	0.513284	3.94166	8.09e-05	0.00071554	Hpn	-226
chr7_27164486_27164987	19.5372	2.06045	0.522742	3.94162	8.09e-05	0.00071562	Egln2	1816
chr13_62964572_62965073	46.0375	1.27414	0.323264	3.94149	8.1e-05	0.00071592	AC130827.2	49861
chr16_87725896_87726397	10.2646	3.13823	0.796208	3.94147	8.1e-05	0.00071592	Bach1	-26952
chrX_169996145_169996646	6.71293	5.9688	1.51436	3.94147	8.1e-05	0.00071592	Gm21887	13013
chr4_119733413_119733914	151.407	1.04159	0.264282	3.94119	8.11e-05	0.00071665	Guca2b	-74459
chr12_19555900_19556401	10.5901	2.94894	0.748241	3.94117	8.11e-05	0.00071669	Gm21863	398104
chr4_100276486_100276987	17.7209	1.95684	0.496516	3.94114	8.11e-05	0.00071674	Ror1	-180696
chr18_10706052_10706553	39.9022	1.31032	0.332506	3.94075	8.12e-05	0.00071779	Abhd3	219
chr12_19113216_19113717	5.66504	5.08655	1.29081	3.94058	8.13e-05	0.00071822	RP24-316P8.1	-598707
chr8_104105718_104106219	12.0132	2.18608	0.5548	3.94031	8.14e-05	0.00071894	Cdh5	-4094
chr2_167732653_167733154	11.0647	3.11294	0.79004	3.94023	8.14e-05	0.00071914	Cebpb	-43739
chr10_88379459_88379960	42.3865	1.29804	0.329452	3.93998	8.15e-05	0.00071962	Gnptab	-234
chr15_81694694_81695195	22.5166	1.8155	0.46079	3.93998	8.15e-05	0.00071962	Chadl	2093
chr7_66047239_66047740	11.8464	2.77148	0.703444	3.93988	8.15e-05	0.0007199	Pcsk6	-185211
chr7_66047239_66047740.1	11.8464	2.77148	0.703444	3.93988	8.15e-05	0.0007199	RP24-117C3.2	-3638
chr10_45485836_45486337	37.1407	1.5188	0.385501	3.9398	8.15e-05	0.00072007	Lin28b	-15635
chr6_8510290_8510791	31.5812	1.71574	0.435494	3.93975	8.16e-05	0.00072015	Glcci1	-691
chr6_8510290_8510791.1	31.5812	1.71574	0.435494	3.93975	8.16e-05	0.00072015	RP24-267I24.5	-250841
chr3_92081315_92081816	32.3176	1.54413	0.391939	3.93971	8.16e-05	0.00072024	Lor	1327
chr3_36571385_36571886	32.7166	1.44696	0.36729	3.93955	8.16e-05	0.00072059	Ccna2	265
chr3_138802102_138802603	12.6645	2.4008	0.609412	3.93954	8.16e-05	0.00072059	Tspan5	-59908
chr1_121431489_121431990	28.9515	1.54325	0.391735	3.93952	8.16e-05	0.00072059	Ccdc93	-441
chr6_118923847_118924348	10.3922	2.68088	0.680536	3.93937	8.17e-05	0.00072098	Cacna1c	272071
chr10_70440520_70441021	60.2082	1.25948	0.319735	3.93914	8.18e-05	0.00072161	Fam13c	0
chr1_90933063_90933564	13.2903	2.41727	0.613693	3.93888	8.19e-05	0.00072231	Mlph	-17979
chr10_102171048_102171549	11.1147	2.7788	0.705696	3.93768	8.23e-05	0.00072552	Mgat4c	-11970
chr1_161507648_161508149	16.4745	2.39492	0.608217	3.93762	8.23e-05	0.00072568	Tnfsf18	-12994
chr2_180025346_180025847	35.5749	1.59888	0.406139	3.93679	8.26e-05	0.00072796	Lsm14b	-360
chr11_42420609_42421110	23.4519	2.09933	0.533278	3.93665	8.26e-05	0.00072836	Gabrb2	240
chr14_48121264_48121765	42.1842	1.60322	0.407258	3.93662	8.26e-05	0.00072838	Peli2	-442
chr3_121250098_121250599	20.3418	1.71201	0.434895	3.93662	8.26e-05	0.00072838	Tmem56	32500
chr6_119660969_119661470	11.5471	2.36366	0.600446	3.93651	8.27e-05	0.00072861	Erc1	186698
chr6_124746213_124746714	21.0175	2.07775	0.527847	3.93628	8.28e-05	0.00072919	Atn1	9811
chr6_124746213_124746714.1	21.0175	2.07775	0.527847	3.93628	8.28e-05	0.00072919	RP24-297C1.14	9308
chr12_27339111_27339612	31.0078	1.4074	0.357628	3.93537	8.31e-05	0.00073175	Sox11	2963
chr2_163302891_163303392	11.7048	2.36812	0.601783	3.93517	8.31e-05	0.00073219	Tox2	-99767
chr8_48957368_48957869	10.7089	2.67011	0.678522	3.93518	8.31e-05	0.00073219	Tenm3	-282678
chr9_55083177_55083678	32.139	1.61496	0.410413	3.93496	8.32e-05	0.00073275	Chrnb4	-34398
chr14_100286481_100286982	21.4085	2.32389	0.590593	3.93484	8.33e-05	0.00073307	Klf12	-1802
chr18_80080924_80081425	14.7737	2.0731	0.526897	3.93454	8.34e-05	0.00073392	Pard6g	-34030
chr12_100391855_100392356	14.1925	2.20542	0.560536	3.93448	8.34e-05	0.00073401	Ttc7b	128471
chr11_98930213_98930714	19.0244	1.89485	0.481645	3.93412	8.35e-05	0.00073489	Rara	-2396
chr9_106462029_106462530	11.4094	3.11628	0.79213	3.93405	8.35e-05	0.00073507	Pcbp4	-8188
chr12_86805823_86806324	12.3873	2.61075	0.663703	3.93361	8.37e-05	0.00073633	Lrrc74a	-71455
chr1_183388706_183389207	59.3272	1.00612	0.255777	3.93357	8.37e-05	0.00073638	Taf1a	0
chr14_31217617_31218118	42.6377	1.19015	0.302561	3.93357	8.37e-05	0.00073638	Sema3g	0
chr10_22159496_22159997	13.1307	2.06703	0.525489	3.93354	8.37e-05	0.00073641	Raet1e	-928
chr15_79108886_79109387	57.7455	1.08317	0.275374	3.93344	8.37e-05	0.00073668	Micall1	0
chr13_20546772_20547273	15.6675	2.42391	0.616241	3.93338	8.38e-05	0.0007368	Elmo1	-456154
chr17_90913268_90913769	18.4172	2.01128	0.511384	3.93301	8.39e-05	0.00073784	Nrxn1	179303
chr3_124272633_124273134	12.9822	2.00167	0.508953	3.93291	8.39e-05	0.0007381	Tram1l1	47721
chr10_57029341_57029842	8.444	4.12403	1.04863	3.93279	8.4e-05	0.00073839	Hsf2	456554
chr7_59678208_59678709	8.07862	3.1114	0.791169	3.93266	8.4e-05	0.0007387	Snurf	326341
chr7_29483481_29483982	8.28504	4.24084	1.07837	3.93264	8.4e-05	0.00073872	Sipa1l3	21479
chr6_56250018_56250519	10.2402	2.9565	0.751795	3.93259	8.4e-05	0.00073879	Pde1c	318585
chr9_119895072_119895573	28.4284	1.49511	0.380212	3.9323	8.41e-05	0.00073958	Wdr48	-195
chr13_57816267_57816768	9.24458	3.31107	0.842043	3.93218	8.42e-05	0.00073984	Spock1	91565
chr8_71432883_71433384	66.7747	1.11708	0.284091	3.93213	8.42e-05	0.00073994	Ankle1	-26874
chrX_169981840_169982341	8.3993	3.37103	0.857353	3.93191	8.43e-05	0.00074055	Mid1	-296642
chr5_118990663_118991164	12.0012	2.49134	0.633659	3.93167	8.44e-05	0.0007412	Med13l	-429945
chr4_119483039_119483540	10.753	2.58388	0.657216	3.93155	8.44e-05	0.00074152	Rimkla	9089
chr13_75090283_75090784	24.1664	1.6362	0.416186	3.93143	8.44e-05	0.00074183	Pcsk1	-458
chr12_21268027_21268528	9.93267	4.05919	1.03253	3.93131	8.45e-05	0.00074214	Asap2	-156280
chr6_52191257_52191758	15.4581	3.40987	0.867394	3.93116	8.45e-05	0.00074243	Hoxa3	21358
chr6_52191257_52191758.1	15.4581	3.40987	0.867394	3.93116	8.45e-05	0.00074243	Hoxa4	0
chr6_52191257_52191758.2	15.4581	3.40987	0.867394	3.93116	8.45e-05	0.00074243	RP23-103L13.12	21582
chr2_167689631_167690132	27.0767	1.62385	0.413105	3.93085	8.46e-05	0.00074332	Cebpb	-717
chr8_20154192_20154693	8.5423	2.85221	0.72561	3.93078	8.47e-05	0.00074341	AC152164.2	208518
chr7_44359158_44359659	19.4326	2.14348	0.545322	3.93067	8.47e-05	0.00074369	Shank1	-48906
chr11_102025326_102025827	11.7709	2.74172	0.697527	3.93063	8.47e-05	0.00074379	Mpp3	2635
chr18_12305490_12305991	81.1757	1.039	0.264355	3.93031	8.48e-05	0.0007446	Ankrd29	0
chr11_61854921_61855422	66.5969	1.32808	0.337915	3.93023	8.49e-05	0.00074473	Ulk2	0
chr15_81272531_81273032	33.3231	1.41615	0.360332	3.93013	8.49e-05	0.00074498	Mchr1	-37033
chr2_25578947_25579448	16.6776	1.98861	0.506052	3.92967	8.51e-05	0.0007463	Gm996	2310
chr1_191224209_191224710	74.0491	1.03277	0.262822	3.92954	8.51e-05	0.00074665	Atf3	-6170
chr19_55770661_55771162	9.15403	4.70602	1.19762	3.92947	8.51e-05	0.00074682	Tcf7l2	-28842
chr13_95891188_95891689	26.847	1.71011	0.435206	3.92942	8.52e-05	0.00074693	Iqgap2	234
chr1_176125756_176126257	10.3796	2.49093	0.633923	3.92939	8.52e-05	0.00074699	Rbm8a2	-146642
chr17_47923556_47924057	27.7985	1.65639	0.421543	3.92934	8.52e-05	0.00074705	Foxp4	589
chr16_11908486_11908987	31.1313	1.54755	0.393875	3.92903	8.53e-05	0.00074789	Cpped1	459
chr10_127081390_127081891	16.5925	1.9809	0.50425	3.9284	8.55e-05	0.00074961	Agap2	-2484
chr11_17159636_17160137	39.8507	1.37889	0.351014	3.92831	8.55e-05	0.00074983	Ppp3r1	-374
chr10_13964464_13964965	43.3738	1.26345	0.321639	3.92817	8.56e-05	0.00075024	Hivep2	1110
chr9_35342323_35342824	11.632	3.23957	0.824738	3.928	8.57e-05	0.0007507	Rpusd4	-74459
chr7_25615321_25615822	9.81068	3.191	0.812388	3.92793	8.57e-05	0.00075086	Erich4	71
chr10_80585664_80586165	10.4001	2.72361	0.693404	3.92788	8.57e-05	0.00075094	Abhd17a	4177
chr12_83240988_83241489	13.4136	2.29148	0.583404	3.92778	8.57e-05	0.00075117	Dpf3	246228
chr11_98342518_98343019	30.8616	1.59303	0.405608	3.92751	8.58e-05	0.00075173	Ppp1r1b	5385
chr13_9140200_9140701	8.29271	3.24334	0.825798	3.92753	8.58e-05	0.00075173	Larp4b	-46320
chr9_55433686_55434187	14.882	2.07614	0.528686	3.92698	8.6e-05	0.00075327	Tmem266	-106774
chr4_102104377_102104878	10.7419	2.9577	0.753186	3.92692	8.6e-05	0.00075339	Pde4b	-16835
chr1_74015656_74016157	11.8554	2.80937	0.71546	3.92666	8.61e-05	0.00075403	Tns1	108293
chr4_131918901_131919402	13.3965	2.7457	0.699244	3.92666	8.61e-05	0.00075403	Tmem200b	2369
chr3_130693306_130693807	7.54614	4.03914	1.02869	3.92648	8.62e-05	0.00075449	Ostc	15638
chr18_35920209_35920710	52.1052	1.19116	0.303369	3.92643	8.62e-05	0.00075459	Psd2	44120
chr5_14621084_14621585	7.93936	6.34757	1.61663	3.92642	8.62e-05	0.00075459	Pclo	-106167
chr5_139326128_139326629	12.1119	3.17873	0.809634	3.92613	8.63e-05	0.00075524	Adap1	-506
chr3_94957156_94957657	13.3064	2.91725	0.743081	3.92588	8.64e-05	0.00075595	Rfx5	-3082
chr17_23592461_23592962	56.5643	1.1505	0.293087	3.92547	8.66e-05	0.00075702	Zfp13	6526
chr10_5068775_5069276	13.37	2.40053	0.611537	3.9254	8.66e-05	0.00075717	Gm10097	0
chr10_5068775_5069276.1	13.37	2.40053	0.611537	3.9254	8.66e-05	0.00075717	Syne1	481417
chr16_97443682_97444183	20.1884	1.79822	0.458101	3.92537	8.66e-05	0.00075717	Mx1	18724
chr6_85502762_85503263	42.6588	1.18318	0.301425	3.92528	8.66e-05	0.00075742	Fbxo41	0
chr17_45526514_45527015	15.2687	2.46519	0.628044	3.92518	8.67e-05	0.00075768	Tcte1	-3081
chr12_108234246_108234747	12.9172	2.79084	0.711025	3.9251	8.67e-05	0.00075786	Ccdc85c	40679
chr14_31173061_31173562	13.1664	2.41629	0.615631	3.92489	8.68e-05	0.00075847	Nisch	33265
chr7_57251659_57252160	7.58964	3.78417	0.964179	3.92476	8.68e-05	0.0007588	Gabrg3	135029
chr5_44239660_44240161	18.0311	2.01912	0.514475	3.92462	8.69e-05	0.0007592	Tapt1	-13038
chr5_105700275_105700776	47.3123	1.36957	0.348976	3.92452	8.69e-05	0.00075937	Lrrc8d	-307
chr12_78133408_78133909	9.63393	3.6627	0.933309	3.92442	8.69e-05	0.00075956	RP24-454N4.1	60333
chr9_121383279_121383780	36.0841	1.33452	0.340055	3.92441	8.69e-05	0.00075956	Trak1	-85768
chr14_42395169_42395670	4.50726	6.59371	1.6802	3.92436	8.7e-05	0.00075966	RP24-230H12.1	44004
chr14_119852043_119852544	18.5251	2.13537	0.544181	3.924	8.71e-05	0.00076072	Hs6st3	-713703
chr6_92035439_92035940	7.74746	4.48667	1.14344	3.92383	8.72e-05	0.00076121	Fgd5	-56562
chr12_110091519_110092020	18.262	2.24774	0.572845	3.92382	8.72e-05	0.00076121	Dio3	187048
chr2_21234799_21235300	12.6491	3.25218	0.82888	3.92358	8.72e-05	0.00076192	Thnsl1	-29076
chr4_155772561_155773062	8.66138	3.92685	1.00085	3.92353	8.73e-05	0.00076204	Vwa1	1637
chr11_69765759_69766260	40.4596	1.54245	0.393134	3.92347	8.73e-05	0.00076213	Zbtb4	0
chr10_44381342_44381843	31.6563	1.60955	0.410245	3.92339	8.73e-05	0.00076236	Prdm1	76906
chr10_22357446_22357947	6.97132	3.69274	0.941238	3.92328	8.74e-05	0.00076266	Raet1d	2605
chr3_156690195_156690696	12.1646	2.39862	0.611412	3.92308	8.74e-05	0.00076322	Negr1	-128402
chr12_31983137_31983638	14.3884	2.02624	0.516547	3.92266	8.76e-05	0.00076427	Prkar2b	77659
chr7_84084961_84085462	20.0778	1.80294	0.459626	3.92262	8.76e-05	0.00076435	Cemip	1041
chr12_99216379_99216880	42.6986	1.35621	0.345763	3.92238	8.77e-05	0.00076494	Foxn3	176918
chr18_77186148_77186649	24.5842	2.00745	0.511796	3.92235	8.77e-05	0.00076494	Gm7276	0
chr18_77186148_77186649.1	24.5842	2.00745	0.511796	3.92235	8.77e-05	0.00076494	St8sia5	-296
chr4_137723842_137724343	14.2391	2.18051	0.555917	3.92236	8.77e-05	0.00076494	Rap1gap	-43090
chr1_62783868_62784369	24.1957	1.79415	0.457423	3.9223	8.77e-05	0.00076507	Nrp2	-80584
chr6_71990980_71991481	22.5741	2.00788	0.51192	3.92225	8.77e-05	0.0007652	Polr1a	-81920
chr7_137282091_137282592	12.8533	2.47516	0.631101	3.92198	8.78e-05	0.00076595	Ebf3	31854
chr2_29872408_29872909	12.156	3.18721	0.812683	3.92184	8.79e-05	0.00076633	Cercam	-2915
chr10_62963946_62964447	8.71427	4.04414	1.03134	3.92126	8.81e-05	0.000768	Dna2	-16921
chr14_55079131_55079632	25.2554	1.59017	0.405535	3.92117	8.81e-05	0.0007682	Zfhx2	12693
chr13_63302313_63302814	11.7111	2.4214	0.617533	3.92109	8.82e-05	0.00076841	Fancc	128932
chr16_95090507_95091008	5.99277	4.89446	1.24826	3.92103	8.82e-05	0.0007685	Kcnj6	-92811
chr15_48421377_48421878	19.0174	2.60774	0.665091	3.92088	8.82e-05	0.00076885	Csmd3	370186
chr17_34629930_34630431	15.8733	2.40329	0.613012	3.92045	8.84e-05	0.00076996	Prrt1	-398
chr8_83898332_83898833	20.3478	1.74901	0.446125	3.92046	8.84e-05	0.00076996	Adgrl1	1272
chr11_58097031_58097532	23.2828	1.72766	0.440699	3.92027	8.84e-05	0.0007705	RP23-293I3.6	-3897
chr10_80144899_80145400	18.0521	2.03434	0.518931	3.92024	8.85e-05	0.00077051	Atp5d	-3443
chr9_88144018_88144519	7.77506	3.62799	0.925458	3.92021	8.85e-05	0.00077058	Nt5e	182678
chr19_6947958_6948459	13.8261	2.44267	0.623104	3.92017	8.85e-05	0.00077065	Bad	-5636
chr11_3723905_3724406	16.0373	2.54187	0.648424	3.92008	8.85e-05	0.00077089	Osbp2	139498
chr1_167261715_167262216	9.64162	3.36126	0.857524	3.91973	8.86e-05	0.0007719	Uck2	23105
chr4_70058746_70059247	14.7422	2.23624	0.570565	3.91934	8.88e-05	0.00077292	Cdk5rap2	351197
chr9_65909303_65909804	31.8347	1.44443	0.368575	3.91896	8.89e-05	0.00077403	Csnk1g1	-380
chr18_60579291_60579792	9.11944	2.96002	0.755369	3.91865	8.9e-05	0.00077497	Myoz3	11997
chr12_86882066_86882567	23.525	1.64644	0.420174	3.91846	8.91e-05	0.00077554	Irf2bpl	2232
chr17_27520557_27521058	17.531	2.17515	0.555179	3.91793	8.93e-05	0.00077692	Grm4	-7216
chr18_80577601_80578102	11.137	2.57972	0.658497	3.91759	8.94e-05	0.00077773	Ctdp1	-107906
chr14_46380322_46380823	17.2196	2.07314	0.52921	3.91742	8.95e-05	0.00077821	RP23-87H19.1	-909
chr11_117655203_117655704	38.6114	1.2797	0.326692	3.91714	8.96e-05	0.000779	Tnrc6c	-391
chr17_45530209_45530710	42.716	1.63255	0.416775	3.9171	8.96e-05	0.00077908	Tcte1	-6776
chr17_49453967_49454468	6.50695	3.46635	0.884978	3.91688	8.97e-05	0.00077974	Mocs1	-25606
chr16_9995352_9995853	24.2375	1.71675	0.438308	3.91677	8.97e-05	0.00078005	Grin2a	-429
chr9_121297256_121297757	74.4216	1.12033	0.286047	3.9166	8.98e-05	0.00078045	Trak1	0
chr17_68235363_68235864	10.3396	2.41634	0.616977	3.91642	8.99e-05	0.00078096	L3mbtl4	37933
chr7_97329534_97330035	15.5443	2.46574	0.629649	3.91605	9e-05	0.0007819	Usp35	1986
chr14_104715641_104716142	24.3571	1.93811	0.49492	3.916	9e-05	0.00078203	Rnf219	-192996
chr7_78382078_78382579	28.2202	1.62298	0.414506	3.91545	9.02e-05	0.00078378	Ntrk3	195830
chr12_112947252_112947753	12.4935	2.15437	0.55024	3.91532	9.03e-05	0.00078413	Nudt14	-5128
chr5_93048348_93048849	16.4038	2.5511	0.651635	3.91492	9.04e-05	0.00078528	Sowahb	-3326
chr9_121644349_121644850	10.5646	2.58847	0.661194	3.91484	9.05e-05	0.00078544	Vipr1	-1634
chr10_77902138_77902639	39.9981	1.25689	0.321061	3.9148	9.05e-05	0.00078551	Lrrc3	0
chr14_42143397_42143898	3.56704	6.67814	1.706	3.91451	9.06e-05	0.00078637	RP24-376M8.3	18725
chr11_4720845_4721346	12.5962	2.54673	0.65066	3.91406	9.08e-05	0.00078775	Zmat5	-16168
chr10_90829399_90829900	51.8392	1.30628	0.333753	3.91392	9.08e-05	0.00078808	Anks1b	-955891
chr2_25567363_25567864	14.2597	2.62812	0.671476	3.91395	9.08e-05	0.00078808	Mamdc4	3495
chr4_147066212_147066713	9.6825	3.88792	0.993367	3.91389	9.08e-05	0.00078815	Rex2	-44363
chr11_75212197_75212698	26.5732	1.71431	0.438088	3.91316	9.11e-05	0.00079027	Rtn4rl1	-18415
chr19_43440089_43440590	53.3932	1.31773	0.336742	3.91316	9.11e-05	0.00079027	Cnnm1	0
chr3_105411830_105412331	10.7337	2.59966	0.664364	3.913	9.12e-05	0.00079074	Kcnd3	39999
chr9_84179161_84179662	12.1524	2.63727	0.674002	3.91285	9.12e-05	0.00079116	Bckdhb	-254017
chr18_4254950_4255451	9.82865	3.60342	0.920982	3.91258	9.13e-05	0.0007919	Lyzl1	-89119
chr1_91872362_91872863	12.1676	2.73893	0.70005	3.91248	9.14e-05	0.00079219	Twist2	-70902
chr5_124571070_124571571	10.7995	3.23679	0.827387	3.91206	9.15e-05	0.00079346	Eif2b1	7561
chr10_115013670_115014171	22.2284	1.80067	0.460307	3.91189	9.16e-05	0.00079395	Tph2	170852
chr13_49172263_49172764	31.7657	1.60765	0.410976	3.91179	9.16e-05	0.00079422	Ninj1	14761
chr10_55580674_55581175	9.31275	4.10424	1.04928	3.91147	9.17e-05	0.00079511	Msl3l2	525742
chrX_100006981_100007482	6	6.40726	1.63807	3.91148	9.17e-05	0.00079511	Eda	-31376
chr12_20781156_20781657	7.67707	3.23808	0.827848	3.91144	9.17e-05	0.00079511	Asap2	330091
chr13_54202460_54202961	17.8183	2.40122	0.613896	3.91144	9.17e-05	0.00079511	Hrh2	-10332
chr1_189343511_189344012	32.9483	1.51153	0.386479	3.91102	9.19e-05	0.0007963	Kcnk2	58207
chr8_70385189_70385690	12.4021	2.48121	0.634602	3.90986	9.23e-05	0.00079969	Crtc1	53890
chr2_171863626_171864127	3.86943	6.61977	1.69324	3.90953	9.25e-05	0.00080056	Cbln4	179340
chr1_47277717_47278218	13.7103	2.10489	0.538428	3.90933	9.26e-05	0.00080119	Slc39a10	-423671
chr15_79834139_79834640	80.0496	1.285	0.328704	3.90928	9.26e-05	0.00080126	Cbx6	49
chr15_79834139_79834640.1	80.0496	1.285	0.328704	3.90928	9.26e-05	0.00080126	Npcd	0
chr3_154130927_154131428	11.6209	2.91173	0.744847	3.90917	9.26e-05	0.00080154	Slc44a5	-157492
chr12_18753322_18753823	9.62864	3.36781	0.861551	3.90901	9.27e-05	0.00080194	RP24-316P8.1	-238813
chr10_80149873_80150374	44.7966	1.40422	0.35924	3.90885	9.27e-05	0.00080236	Midn	-1602
chr12_88285152_88285653	14.012	2.3667	0.605476	3.90882	9.27e-05	0.00080242	RP24-441F13.1	-10652
chr11_6007176_6007677	15.2695	2.44903	0.626552	3.90874	9.28e-05	0.00080263	Camk2b	58072
chr11_58009594_58010095	36.7342	1.27617	0.326498	3.90867	9.28e-05	0.00080279	Larp1	-531
chr15_27996687_27997188	16.2012	1.95429	0.499997	3.90861	9.28e-05	0.00080289	Trio	28661
chr4_150087700_150088201	22.5818	1.93403	0.494812	3.90862	9.28e-05	0.00080289	Gpr157	-336
chr7_139068086_139068587	39.7041	1.33284	0.341017	3.90841	9.29e-05	0.00080342	Dpysl4	17414
chr5_77804423_77804924	9.5093	3.32703	0.851349	3.90795	9.31e-05	0.00080484	Igfbp7	-396382
chr9_34901944_34902445	41.5032	1.17512	0.300711	3.90779	9.31e-05	0.00080522	Kirrel3	-413212
chr13_54302677_54303178	56.4558	1.24462	0.318511	3.90763	9.32e-05	0.00080571	Cplx2	68171
chr11_4594606_4595107	73.8579	1.02111	0.261316	3.90757	9.32e-05	0.00080586	Gm11032	24960
chr5_66150607_66151108	24.4345	1.60474	0.410676	3.90755	9.32e-05	0.00080589	Rbm47	22011
chr7_140154543_140155044	23.6065	1.88872	0.483364	3.90744	9.33e-05	0.00080617	Sprn	0
chr14_79106935_79107436	48.2468	1.52424	0.390098	3.90733	9.33e-05	0.00080646	Vwa8	-257884
chr13_65780980_65781481	7.79101	4.6976	1.20243	3.90677	9.35e-05	0.00080805	Gm10139	-268303
chr15_99393298_99393799	34.2508	1.51227	0.387159	3.90607	9.38e-05	0.00081012	Tmbim6	-417
chr11_59005861_59006362	10.4006	3.07347	0.786848	3.90605	9.38e-05	0.00081013	Trim11	-27769
chr1_43059670_43060171	7.81663	3.55007	0.908968	3.9056	9.4e-05	0.00081155	Tgfbrap1	38452
chr1_155218047_155218548	16.9267	2.2272	0.570333	3.90509	9.42e-05	0.00081318	RP23-320I7.1	25897
chr10_55574747_55575248	4.10055	6.51009	1.66714	3.90495	9.42e-05	0.00081361	Msl3l2	531669
chr4_116995693_116996194	25.1739	1.71934	0.440315	3.9048	9.43e-05	0.00081405	Hectd3	-377
chr5_15520741_15521242	10.9431	3.91446	1.00252	3.90463	9.44e-05	0.00081461	RP24-152F23.3	7981
chr12_20258040_20258541	9.86697	2.7539	0.70531	3.90453	9.44e-05	0.00081489	Gm10479	157397
chr17_8165231_8165732	34.7367	1.62273	0.415613	3.90442	9.45e-05	0.0008152	Fgfr1op	0
chr1_166253837_166254338	46.3775	1.33587	0.342149	3.90436	9.45e-05	0.00081536	Ildr2	0
chr7_105625292_105625793	18.7065	1.90883	0.488926	3.90412	9.46e-05	0.00081607	Trim3	7716
chr1_52952589_52953090	40.7696	1.45472	0.372618	3.90406	9.46e-05	0.00081618	AC129337.1	67090
chr4_150635446_150635947	20.0241	2.2737	0.582393	3.90407	9.46e-05	0.00081618	Slc45a1	16228
chr5_59377094_59377595	8.12216	3.05574	0.78271	3.90405	9.46e-05	0.00081618	Pcdh7	-1659128
chr9_99871168_99871669	11.0357	2.65499	0.680096	3.90384	9.47e-05	0.00081684	Sox14	4502
chr5_81256027_81256528	8.37182	5.07533	1.3001	3.9038	9.47e-05	0.00081693	Adgrl3	-234826
chr11_46298906_46299407	9.74237	2.97765	0.762771	3.90372	9.47e-05	0.00081715	Cyfip2	12888
chr16_7187777_7188278	10.2652	2.65349	0.679767	3.90352	9.48e-05	0.00081776	Rbfox1	-838640
chr10_86497982_86498483	37.7509	1.43312	0.367143	3.90342	9.48e-05	0.00081797	Syn3	400
chr17_27421496_27421997	14.8575	2.1108	0.540795	3.90314	9.5e-05	0.00081885	Grm4	91345
chr4_119986774_119987275	20.2865	1.97894	0.507026	3.90304	9.5e-05	0.000819	Hivep3	-172280
chr6_108954553_108955054	6.4998	3.75843	0.962964	3.90298	9.5e-05	0.00081916	Edem1	-125880
chr4_96306675_96307176	11.1543	4.10333	1.05139	3.90276	9.51e-05	0.00081971	Cyp2j11	41487
chr16_10510679_10511180	36.8887	1.61327	0.413374	3.9027	9.51e-05	0.00081989	Ciita	-30621
chr16_10510679_10511180.1	36.8887	1.61327	0.413374	3.9027	9.51e-05	0.00081989	Dexi	31875
chr16_81229004_81229505	11.6314	2.94377	0.754305	3.90262	9.52e-05	0.00082007	Ncam2	-28308
chr4_85727664_85728165	16.8301	1.92377	0.492958	3.9025	9.52e-05	0.0008204	Adamtsl1	325758
chr7_112223090_112223591	14.9111	2.30292	0.590114	3.90249	9.52e-05	0.0008204	Mical2	2265
chr6_126642886_126643387	24.6885	1.84603	0.473046	3.90243	9.52e-05	0.00082057	Kcna1	1427
chr11_69920473_69920974	36.3512	1.32713	0.340089	3.90231	9.53e-05	0.00082089	Eif5a	985
chr4_106911188_106911689	105.983	1.00062	0.25646	3.90166	9.55e-05	0.00082263	Ssbp3	0
chr15_58872995_58873496	26.236	1.71634	0.439919	3.90148	9.56e-05	0.00082309	Trmt12	-322
chr2_98538678_98539179	10.3141	3.2325	0.828545	3.90142	9.56e-05	0.00082328	Gm10801	123058
chr6_72036528_72037029	8.38503	3.2325	0.828669	3.90084	9.59e-05	0.00082502	St3gal5	60563
chr2_156067113_156067614	9.11208	2.90265	0.744122	3.90078	9.59e-05	0.00082513	Spag4	-1870
chr13_76383815_76384316	40.1884	1.31371	0.336807	3.90049	9.6e-05	0.00082608	Mctp1	219
chr13_52455155_52455656	17.3885	2.44722	0.62743	3.90039	9.6e-05	0.00082628	Diras2	75624
chr5_38580785_38581286	15.1447	1.97281	0.50583	3.90015	9.61e-05	0.00082691	Wdr1	-18979
chr7_139390374_139390875	22.6729	1.82777	0.468707	3.8996	9.64e-05	0.00082861	Inpp5a	-1266
chr14_43331337_43331838	12.9671	3.05448	0.783288	3.89956	9.64e-05	0.00082864	RP24-63B17.5	15974
chr2_158409520_158410021	88.3208	1.08269	0.277652	3.89946	9.64e-05	0.00082893	Ralgapb	0
chr2_21280769_21281270	32.0132	1.3621	0.349322	3.89927	9.65e-05	0.0008295	Thnsl1	-75046
chr8_70551475_70551976	10.9095	2.69895	0.692174	3.89923	9.65e-05	0.00082958	Ell	-11788
chr2_29567834_29568335	10.419	2.85861	0.733162	3.89901	9.66e-05	0.00083025	Rapgef1	51406
chr2_10558828_10559329	12.8802	2.15744	0.553354	3.89884	9.67e-05	0.00083061	Sfmbt2	-188319
chr10_41565415_41565916	10.2004	2.56226	0.657194	3.8988	9.67e-05	0.00083071	Ccdc162	150719
chr9_64660128_64660629	11.4868	3.58574	0.919732	3.89868	9.67e-05	0.00083093	Megf11	-274503
chr1_72871599_72872100	22.0102	1.71864	0.440841	3.89855	9.68e-05	0.00083133	Igfbp5	2785
chr12_23759408_23759909	9.23506	3.27499	0.840068	3.89848	9.68e-05	0.00083146	Gm10330	20357
chr11_97546865_97547366	30.9709	1.43095	0.367087	3.89813	9.69e-05	0.00083263	Srcin1	27850
chr5_14641208_14641709	11.1643	4.2101	1.08006	3.89801	9.7e-05	0.00083299	Pclo	-126291
chr7_38200882_38201383	143.474	1.03205	0.264767	3.89795	9.7e-05	0.00083317	RP23-89C10.1	-17666
chr3_28399518_28400019	8.10506	3.13411	0.804074	3.89779	9.71e-05	0.00083361	Tnik	-136304
chr6_137463803_137464304	9.72003	2.86692	0.735656	3.8971	9.74e-05	0.00083568	Eps8	184982
chr14_45388672_45389173	119.36	1.27974	0.328431	3.89652	9.76e-05	0.00083757	Gnpnat1	0
chr1_118840227_118840728	12.0792	2.20052	0.564755	3.89641	9.76e-05	0.00083789	Gli2	212892
chr8_96245988_96246489	12.3439	2.47984	0.636454	3.89634	9.77e-05	0.0008381	Got2	-357441
chr7_45793190_45793691	10.7627	2.80008	0.718651	3.8963	9.77e-05	0.0008382	Lmtk3	-9453
chr12_118529907_118530408	10.9536	2.88505	0.740493	3.89612	9.77e-05	0.00083874	Sp4	-228537
chr12_19087156_19087657	8.37886	4.18962	1.07534	3.89609	9.78e-05	0.0008388	RP24-316P8.1	-572647
chr15_80094184_80094685	15.4752	2.25329	0.578368	3.89595	9.78e-05	0.00083919	Syngr1	-2851
chr18_36486549_36487050	7.91627	3.50884	0.90065	3.8959	9.78e-05	0.0008393	Hbegf	28756
chr10_17331481_17331982	25.1372	1.62467	0.417065	3.89549	9.8e-05	0.00084064	Cited2	391236
chr14_49777498_49777999	15.9449	1.88613	0.484186	3.89547	9.8e-05	0.00084064	RP24-179D17.1	5385
chr14_60377350_60377851	29.2766	1.73938	0.446549	3.89515	9.81e-05	0.00084158	Amer2	-4092
chr2_98389269_98389770	8.19197	3.63914	0.934302	3.89504	9.82e-05	0.0008419	Gm10801	272467
chr11_113021392_113021893	7.42484	3.24883	0.834101	3.895	9.82e-05	0.000842	Sox9	-239169
chr14_30353396_30353897	38.3213	1.28928	0.331011	3.89498	9.82e-05	0.00084202	Cacna1d	137260
chr18_81402493_81402994	16.2154	1.97354	0.506717	3.89475	9.83e-05	0.00084279	Sall3	-415915
chr19_7150496_7150997	10.8026	2.99148	0.768112	3.89459	9.84e-05	0.00084315	Macrod1	-93729
chr2_178192256_178192757	11.2027	2.85851	0.733973	3.89457	9.84e-05	0.00084315	Phactr3	-73282
chr17_8341038_8341539	23.3465	1.74184	0.44732	3.89394	9.86e-05	0.00084524	Prr18	-633
chr8_87803994_87804495	16.5226	2.11579	0.543438	3.89334	9.89e-05	0.00084719	Zfp423	155101
chr12_20576990_20577491	7.10859	3.39772	0.87273	3.8932	9.89e-05	0.00084756	Gm10479	-161053
chr1_88257790_88258291	34.0295	2.13689	0.548898	3.89306	9.9e-05	0.00084801	Mroh2a	-30760
chr15_76516486_76516987	11.2224	2.71713	0.698095	3.89221	9.93e-05	0.00085065	Scrt1	5513
chr15_57984577_57985078	51.1136	1.33065	0.341878	3.89219	9.93e-05	0.00085069	Fam83a	341
chr13_43171228_43171729	68.7718	1.24191	0.31909	3.89204	9.94e-05	0.00085111	Tbc1d7	0
chr7_139581602_139582103	17.9226	2.1435	0.550799	3.89162	9.96e-05	0.00085244	Nkx6-2	688
chr8_55359538_55360039	10.8465	4.01587	1.03193	3.8916	9.96e-05	0.00085247	Gpm6a	-404696
chr8_71461231_71461732	12.2297	2.37828	0.611136	3.89157	9.96e-05	0.00085249	Abhd8	1924
chr6_50312597_50313098	23.8195	1.63483	0.4201	3.89153	9.96e-05	0.00085258	Osbpl3	143073
chr7_45167015_45167516	15.7382	2.08385	0.535508	3.89135	9.97e-05	0.00085311	Slc17a7	-3067
chr15_74080506_74081007	6.80453	3.74221	0.96173	3.89112	9.98e-05	0.00085364	Mroh5	-240835
chr15_5185300_5185801	35.9541	1.37374	0.353049	3.89107	9.98e-05	0.00085374	Ttc33	0
chr9_62153321_62153822	41.767	1.40777	0.361802	3.891	9.98e-05	0.00085393	Glce	-30711
chr7_135571294_135571795	14.5777	2.04162	0.524723	3.89085	9.99e-05	0.00085435	Ptpre	-33814
chr4_8854407_8854908	13.1408	2.13169	0.547896	3.89069	0.0001	0.00085488	Chd7	-163043
chr5_73912206_73912707	10.3958	3.18525	0.818741	3.89042	0.00010007	0.00085573	Usp46	155725
chr14_21524038_21524539	19.3672	1.91435	0.492069	3.89041	0.00010008	0.00085573	Kat6b	-24269
chr6_52175562_52176063	12.6559	2.3504	0.604176	3.89025	0.00010014	0.00085622	Hoxa3	37053
chr6_52175562_52176063.1	12.6559	2.3504	0.604176	3.89025	0.00010014	0.00085622	RP23-103L13.12	37277
chr7_122428943_122429444	14.1892	2.54051	0.653057	3.89018	0.00010017	0.00085644	Prkcb	-139647
chr10_3440985_3441486	15.3703	2.19444	0.56412	3.89002	0.00010024	0.00085686	Ppp1r14c	-74929
chr2_147194047_147194548	17.4567	1.8242	0.468946	3.89	0.00010024	0.00085688	Nkx2-2	-7643
chr11_60020628_60021129	9.14373	2.92396	0.751666	3.88997	0.00010026	0.00085695	Pemt	25353
chr1_163929677_163930178	73.1119	1.14293	0.293837	3.88966	0.00010038	0.00085783	Scyl3	-578
chr6_37289748_37290249	10.009	2.81516	0.723785	3.8895	0.00010045	0.00085831	Dgki	9936
chr4_137671555_137672056	9.95566	2.74028	0.704555	3.88938	0.0001005	0.00085868	Rap1gap	8697
chr7_6947888_6948389	7.43823	3.99255	1.02656	3.88927	0.00010055	0.00085899	Usp29	-217306
chr18_84060864_84061365	13.1982	2.65422	0.682522	3.88884	0.00010073	0.00086016	Tshz1	25040
chr17_50184071_50184572	12.434	3.21797	0.827567	3.88847	0.00010088	0.00086134	Rftn1	-89739
chr2_161706417_161706918	8.53169	3.88864	1.00006	3.88841	0.0001009	0.00086152	Ptprt	954230
chr16_4939347_4939848	25.388	1.60812	0.413572	3.88837	0.00010092	0.00086156	Nudt16l1	-587
chr15_78684117_78684618	16.9386	1.92341	0.494737	3.88774	0.00010118	0.00086347	Elfn2	34154
chr2_127519273_127519774	14.292	2.6936	0.692864	3.88764	0.00010122	0.00086378	Kcnip3	1597
chr15_53155014_53155515	19.5191	2.01169	0.517474	3.88752	0.00010127	0.00086411	Ext1	190645
chr19_6941375_6941876	80.6227	1.07086	0.275486	3.88716	0.00010142	0.00086532	Gpr137	575
chr1_77027604_77028105	13.4073	2.60302	0.669761	3.88649	0.0001017	0.00086752	Epha4	486984
chr11_112849385_112849886	9.50676	3.59889	0.926004	3.88647	0.00010171	0.00086755	Sox9	-67162
chr5_108581399_108581900	15.5196	2.02256	0.520416	3.88642	0.00010173	0.00086768	Gak	47840
chr3_121532118_121532619	15.6545	2.37361	0.610778	3.8862	0.00010183	0.00086843	Slc44a3	0
chr13_93636531_93637032	7.89367	3.28792	0.846091	3.88601	0.00010191	0.00086897	Bhmt	930
chr8_20387187_20387688	14.196	2.439	0.627673	3.88579	0.000102	0.0008696	AC152164.2	-23977
chr12_20645697_20646198	10.7687	3.13154	0.805905	3.88574	0.00010202	0.00086971	Gm10479	-229760
chr8_12156376_12156877	9.82332	3.26796	0.841038	3.88562	0.00010207	0.00087007	A230072I06Rik	121942
chr2_32133914_32134415	22.411	1.78428	0.459215	3.88549	0.00010212	0.00087048	Prrc2b	16667
chr11_61449418_61449919	14.2938	2.39204	0.615679	3.88521	0.00010224	0.00087137	Rnf112	4188
chr12_18386767_18387268	10.991	2.65298	0.682852	3.88514	0.00010227	0.00087154	RP24-316P8.1	127242
chr6_88259570_88260071	11.1415	2.92699	0.753406	3.885	0.00010233	0.00087193	Eefsec	186469
chr17_34591907_34592408	62.6448	1.06495	0.274121	3.88496	0.00010235	0.00087195	Pbx2	-642
chr7_28970971_28971472	7.27987	3.17127	0.816319	3.88484	0.0001024	0.00087226	Eif3k	10393
chr2_156483929_156484430	6.78604	3.69825	0.952007	3.88468	0.00010246	0.00087272	Epb41l1	-63021
chr3_107458867_107459368	26.8958	1.73733	0.447248	3.88449	0.00010255	0.00087336	Kcnc4	185
chr4_69721280_69721781	4.43718	6.58684	1.69569	3.88445	0.00010256	0.00087344	Cdk5rap2	688663
chr18_61007470_61007971	11.2228	2.60949	0.671794	3.88437	0.0001026	0.00087371	Slc6a7	6229
chr9_34877057_34877558	12.0935	2.70899	0.697425	3.88428	0.00010263	0.00087393	Kirrel3	-388325
chr10_36471155_36471656	8.68965	2.88601	0.743108	3.88369	0.00010288	0.00087579	Hs3st5	35158
chr16_42615911_42616412	8.89291	2.62327	0.675502	3.88343	0.00010299	0.00087659	Gap43	-275260
chr9_44477716_44478217	24.7487	1.78203	0.458902	3.88325	0.00010307	0.00087719	Bcl9l	4608
chr9_41041212_41041713	8.25848	3.74615	0.964735	3.88309	0.00010314	0.00087768	Ubash3b	116350
chr9_63648576_63649077	10.8264	2.53401	0.652578	3.88308	0.00010314	0.00087768	Smad3	108918
chr1_164780705_164781206	13.6088	2.46593	0.635061	3.88299	0.00010318	0.00087791	Dpt	15438
chr8_14096193_14096694	15.5702	2.00541	0.516477	3.88287	0.00010323	0.00087824	Dlgap2	-329
chr17_69097956_69098457	11.611	2.72118	0.700883	3.8825	0.00010339	0.00087936	Epb41l3	58353
chr18_24709257_24709758	71.4584	1.04309	0.268668	3.88244	0.00010341	0.00087954	Fhod3	0
chr18_24709257_24709758.1	71.4584	1.04309	0.268668	3.88244	0.00010341	0.00087954	Gm9955	0
chr17_66380173_66380674	10.8069	2.67163	0.688197	3.88207	0.00010357	0.00088085	Mtcl1	69077
chr10_61423037_61423538	13.0375	2.36402	0.608974	3.88197	0.00010361	0.00088116	Nodal	-5066
chr6_130898189_130898690	8.32233	3.53096	0.909596	3.88189	0.00010365	0.00088138	Klra2	348673
chr1_46088956_46089457	22.4268	1.75157	0.451226	3.8818	0.00010369	0.00088164	Dnah7b	-22219
chr5_138745239_138745740	20.7614	1.88292	0.485119	3.88136	0.00010388	0.00088304	Fam20c	8774
chr4_76403194_76403695	9.52341	2.77409	0.714744	3.88123	0.00010393	0.00088336	Ptprd	190605
chr1_144018325_144018826	11.6646	2.32684	0.599544	3.88102	0.00010402	0.00088403	Rgs2	-14164
chr6_7394387_7394888	8.74417	3.12349	0.804827	3.88095	0.00010405	0.00088424	Tac1	159991
chr6_132055481_132055982	11.2647	2.55945	0.659556	3.88056	0.00010422	0.0008855	Prb1	154540
chr10_12796394_12796895	45.242	1.37324	0.353884	3.88049	0.00010425	0.00088565	Utrn	72471
chr13_100107828_100108329	47.6384	1.1695	0.301401	3.88023	0.00010436	0.00088644	Serf1	0
chr9_103186615_103187116	24.2881	1.77562	0.457615	3.88015	0.00010439	0.0008866	Srprb	15022
chr10_81177336_81177837	23.6712	1.70615	0.439745	3.87986	0.00010452	0.00088755	Eef2	-706
chr15_77956435_77956936	70.0362	1.02557	0.264333	3.87984	0.00010452	0.00088757	Foxred2	0
chr19_40553247_40553748	9.25942	2.59081	0.667769	3.8798	0.00010454	0.00088767	Aldh18a1	34716
chr12_70345956_70346457	49.8339	1.1472	0.295686	3.87978	0.00010455	0.00088772	Trim9	1158
chr9_48111372_48111873	19.6466	1.85231	0.47743	3.87974	0.00010457	0.00088779	Nxpe4	50150
chr14_122684062_122684563	12.4919	2.16448	0.557918	3.87956	0.00010464	0.0008884	Pcca	-149724
chr10_5804745_5805246	21.7464	1.75523	0.452463	3.87928	0.00010476	0.00088933	Fbxo5	355
chr1_64087779_64088280	21.4037	2.1717	0.559828	3.87923	0.00010479	0.00088947	Klf7	33212
chr17_27443783_27444284	10.9849	2.16928	0.559315	3.87845	0.00010512	0.00089193	Grm4	69058
chr16_94302484_94302985	44.2099	1.22851	0.316763	3.87832	0.00010518	0.00089227	Hlcs	10579
chr5_142816875_142817376	37.0949	1.57455	0.405991	3.8783	0.00010519	0.0008923	Tnrc18	287
chr11_78496738_78497239	22.5183	1.87295	0.482936	3.87826	0.00010521	0.0008924	Sarm1	516
chr16_92281872_92282373	10.5333	3.11133	0.802287	3.87807	0.00010529	0.00089303	Kcne2	10016
chr6_118099323_118099824	17.6591	2.4088	0.621189	3.87773	0.00010544	0.00089416	Csgalnact2	39317
chr4_41568800_41569301	41.4577	1.29893	0.334981	3.87763	0.00010548	0.00089442	Fam219a	237
chr10_83150467_83150968	11.4306	2.84547	0.73384	3.87751	0.00010553	0.0008948	Chst11	-164970
chr13_31559772_31560273	33.7504	1.54116	0.397465	3.87747	0.00010555	0.0008949	Foxq1	-3639
chr19_3832790_3833291	16.1759	2.31283	0.596532	3.87712	0.0001057	0.00089593	Chka	18506
chr6_127530391_127530892	9.24602	3.21473	0.829238	3.87673	0.00010587	0.00089722	Cracr2a	30446
chr4_127194784_127195285	14.9957	3.08735	0.796394	3.87666	0.0001059	0.00089745	Dlgap3	-25581
chr12_104850275_104850776	7.78416	2.94075	0.758676	3.87616	0.00010612	0.00089918	Clmn	14301
chr8_55373307_55373808	8.26287	4.12424	1.06402	3.8761	0.00010615	0.00089937	Gpm6a	-418465
chr5_14952897_14953398	9.99582	2.83202	0.730651	3.87602	0.00010618	0.00089962	Speer4e	-14468
chr5_125405950_125406451	28.6785	1.58536	0.409026	3.87595	0.00010621	0.00089976	Ubc	-15748
chr5_139299798_139300299	7.08961	3.95584	1.02061	3.87595	0.00010621	0.00089976	Adap1	25324
chr4_137683595_137684096	11.2671	2.67293	0.68964	3.87584	0.00010626	0.00090009	Rap1gap	-2843
chr18_13599541_13600042	17.5818	1.92079	0.495585	3.87579	0.00010628	0.00090014	Zfp521	372692
chrX_13461512_13462013	58.3175	1.13661	0.293308	3.87515	0.00010656	0.0009022	Nyx	4097
chr4_125814280_125814781	10.9293	2.33181	0.60174	3.87512	0.00010657	0.00090225	Csf3r	209769
chr8_105289970_105290471	43.1977	1.30016	0.335549	3.87472	0.00010675	0.0009035	Exoc3l	5628
chr19_10866562_10867063	9.49116	2.85797	0.737665	3.87434	0.00010691	0.00090463	Tmem132a	2878
chr12_20262283_20262784	12.3309	3.52305	0.909475	3.87372	0.00010719	0.00090685	Gm10479	153154
chr3_103576010_103576511	34.7214	1.50657	0.388927	3.87365	0.00010722	0.00090708	Syt6	-780
chr15_76522028_76522529	61.4467	1.19175	0.307671	3.87345	0.00010731	0.0009077	Scrt1	0
chr18_45663296_45663797	16.5064	2.20409	0.569081	3.87307	0.00010747	0.00090898	Kcnn2	-394292
chr11_114830081_114830582	20.6601	1.91764	0.49513	3.873	0.00010751	0.0009092	Gprc5c	20591
chr11_106160011_106160512	54.6812	1.08197	0.279408	3.87235	0.00010779	0.00091131	Limd2	349
chr13_94231774_94232275	7.77293	3.73049	0.963422	3.87212	0.00010789	0.00091196	Scamp1	53583
chr6_88849734_88850235	10.9175	2.72352	0.703469	3.87156	0.00010814	0.00091392	Podxl2	24810
chr4_45689849_45690350	15.5921	2.25996	0.583745	3.87149	0.00010817	0.0009141	Aldh1b1	108672
chr4_72199649_72200150	37.061	1.37808	0.355976	3.87128	0.00010826	0.00091476	Tle1	713
chr1_184956421_184956922	4.46356	6.51681	1.68341	3.87119	0.00010831	0.00091507	Mark1	42649
chr10_79682356_79682857	27.6028	1.55627	0.402016	3.87118	0.00010831	0.00091507	Cdc34	-162
chr5_122614220_122614721	57.2527	1.02593	0.265027	3.87103	0.00010838	0.00091557	Ift81	0
chrX_9227048_9227549	7.75818	2.91728	0.753621	3.87102	0.00010838	0.00091557	Lancl3	-27147
chr7_17003573_17004074	14.2561	3.0694	0.792961	3.87081	0.00010847	0.00091613	Ccdc8	-10866
chr8_70775569_70776070	20.4036	1.86526	0.48188	3.8708	0.00010848	0.00091614	Pik3r2	644
chr11_86874813_86875314	12.9245	2.31182	0.597252	3.87077	0.00010849	0.0009162	Dhx40	-67067
chr10_66228059_66228560	12.6649	2.59467	0.670402	3.87032	0.00010869	0.00091762	Reep3	868386
chr2_73911081_73911582	68.8294	1.12429	0.290489	3.87033	0.00010869	0.00091762	Atp5g3	0
chr3_151294194_151294695	28.6812	1.47074	0.380001	3.87035	0.00010868	0.00091762	Adgrl4	143192
chr7_145250353_145250854	12.4196	3.04148	0.785857	3.87027	0.00010871	0.00091777	Tpcn2	33158
chr1_36287517_36288018	9.24408	3.32954	0.860291	3.87024	0.00010873	0.00091782	Neurl3	-12838
chr4_132067690_132068191	15.7351	2.60648	0.673504	3.87003	0.00010882	0.00091852	Epb41	7102
chr18_82535648_82536149	15.4031	2.24171	0.579274	3.86986	0.0001089	0.00091904	Mbp	-60503
chr12_99186150_99186651	10.2848	3.08613	0.797541	3.86956	0.00010903	0.00092	Foxn3	207147
chr2_180064602_180065103	4.5523	4.93717	1.27594	3.86945	0.00010908	0.00092032	Ss18l1	-22094
chr17_28745805_28746306	12.357	2.27847	0.58887	3.86922	0.00010918	0.00092113	Mapk14	-54464
chr9_21592599_21593100	76.3224	1.22521	0.316668	3.86908	0.00010925	0.0009216	Timm29	0
chr9_21592599_21593100.1	76.3224	1.22521	0.316668	3.86908	0.00010925	0.0009216	Yipf2	0
chr3_28485685_28486186	13.2479	2.33891	0.604531	3.86896	0.0001093	0.00092195	Tnik	-222471
chr16_33704306_33704807	11.6036	2.34924	0.60722	3.86884	0.00010936	0.00092238	Heg1	-19841
chr2_75265168_75265669	23.3306	1.92441	0.497419	3.86879	0.00010938	0.00092249	Hnrnpa3	393592
chr3_64205917_64206418	14.8657	2.84208	0.734707	3.86832	0.00010959	0.00092409	Vmn2r2	-65374
chr1_78800566_78801067	13.1869	2.99233	0.773576	3.86818	0.00010965	0.00092439	Kcne4	15691
chr2_59338853_59339354	11.2459	2.43575	0.629689	3.86818	0.00010965	0.00092439	Pkp4	-178004
chr10_81482509_81483010	38.2662	1.2523	0.323786	3.86768	0.00010988	0.00092597	Celf5	0
chr11_119545764_119546265	23.2524	1.71964	0.444719	3.8668	0.00011027	0.00092906	Nptx1	1489
chr6_99377112_99377613	9.51424	2.42521	0.627216	3.86662	0.00011035	0.00092961	Foxp1	143385
chr6_99377112_99377613.1	9.51424	2.42521	0.627216	3.86662	0.00011035	0.00092961	RP23-133N21.3	289185
chr2_72809480_72809981	14.7263	2.5342	0.655461	3.86628	0.00011051	0.00093081	Sp3	170466
chr12_16810761_16811262	52.9072	1.08461	0.280534	3.86623	0.00011053	0.00093088	E2f6	0
chr13_13574460_13574961	28.2831	1.50027	0.388044	3.86624	0.00011053	0.00093088	Lyst	15436
chr2_152905070_152905571	11.7499	2.88906	0.747253	3.86623	0.00011053	0.00093088	Mylk2	5781
chr2_141817387_141817888	21.8136	1.63714	0.423467	3.86605	0.00011061	0.00093147	Kif16b	1083644
chr11_119112902_119113403	15.7136	2.63433	0.681435	3.86586	0.0001107	0.000932	Cbx4	-26681
chr10_61103498_61103999	12.2877	2.40205	0.62141	3.86548	0.00011087	0.00093327	Sgpl1	43676
chr15_39198845_39199346	46.864	1.42176	0.367825	3.86531	0.00011095	0.0009338	Rims2	-514
chr7_78914003_78914504	12.0247	2.51349	0.650316	3.86503	0.00011107	0.00093473	Isg20	-580
chr8_23009591_23010092	27.3677	1.60421	0.415099	3.86464	0.00011125	0.00093596	Ank1	-34748
chr1_191326144_191326645	49.7597	1.28542	0.332622	3.86451	0.00011131	0.00093636	Tmem206	-233
chr15_71542193_71542694	14.4509	2.18948	0.566565	3.86449	0.00011132	0.00093636	Fam135b	185145
chr9_62476972_62477473	33.8748	1.72517	0.446427	3.8644	0.00011136	0.00093661	Coro2b	59572
chrX_105120155_105120656	28.901	1.40543	0.363716	3.86407	0.00011151	0.00093765	Magee1	0
chr8_122343678_122344179	18.7373	2.25923	0.584708	3.86387	0.00011161	0.00093839	AC114005.5	-2432838
chr14_20255901_20256402	16.6298	2.67788	0.693079	3.86374	0.00011166	0.0009387	Kcnk16	12798
chr8_94976716_94977217	12.9268	2.52751	0.654166	3.86371	0.00011168	0.00093877	Adgrg1	0
chr16_46567438_46567939	16.1387	2.2571	0.584192	3.86364	0.00011171	0.00093897	Pvrl3	-70471
chr8_78820837_78821338	68.6634	1.1671	0.30208	3.86353	0.00011176	0.00093926	Lsm6	0
chr8_64664745_64665246	16.1941	2.7756	0.718488	3.86311	0.00011195	0.00094079	Cpe	27809
chr11_57518401_57518902	40.5451	1.24771	0.322987	3.86304	0.00011198	0.0009409	Fam114a2	0
chr11_57518401_57518902.1	40.5451	1.24771	0.322987	3.86304	0.00011198	0.0009409	Mfap3	0
chr15_89285705_89286206	10.9788	2.93069	0.758653	3.86301	0.000112	0.00094092	Ppp6r2	-74138
chr10_6998667_6999168	6.93694	3.19905	0.828155	3.86286	0.00011207	0.00094138	Oprm1	-240162
chr1_146497637_146498138	59.9243	1.23489	0.31969	3.86276	0.00011211	0.00094167	Brinp3	-2878
chr10_79637615_79638116	29.4706	1.85798	0.481028	3.86253	0.00011222	0.0009424	Shc2	0
chrX_61709307_61709808	17.3098	2.18123	0.564738	3.86238	0.00011229	0.00094296	Ldoc1	0
chr3_158101818_158102319	6.65962	4.11124	1.06445	3.8623	0.00011232	0.00094318	Lrrc7	459903
chr8_121653952_121654453	16.0606	2.28395	0.591346	3.86229	0.00011233	0.00094319	AC114005.5	-1743112
chr8_113848504_113849005	54.2142	1.07467	0.278259	3.86212	0.00011241	0.00094368	Adamts18	0
chr12_16855966_16856467	16.5169	2.25049	0.58271	3.86211	0.00011241	0.00094368	Rock2	38428
chr10_62182982_62183483	34.1144	1.49237	0.386417	3.86207	0.00011243	0.00094378	RP23-459M2.1	-43112
chr12_19176471_19176972	13.2402	2.35131	0.608872	3.86175	0.00011258	0.00094482	RP24-316P8.1	-661962
chr5_98255785_98256286	11.3699	2.60007	0.673293	3.86172	0.00011259	0.00094487	Fgf5	-1602
chr12_19101970_19102471	10.4561	3.4663	0.897617	3.86166	0.00011262	0.00094504	RP24-316P8.1	-587461
chr8_79189161_79189662	10.3441	2.42423	0.627806	3.86144	0.00011272	0.00094582	Zfp827	-160725
chr18_25753343_25753844	30.9548	1.48328	0.384174	3.86097	0.00011294	0.00094742	Celf4	314
chr1_85249223_85249724	8.56487	3.11036	0.805603	3.86091	0.00011297	0.00094762	AC123856.2	20843
chr4_130198818_130199319	23.2803	1.66185	0.430447	3.86075	0.00011304	0.00094811	RP23-12J1.6	23083
chr7_126287695_126288196	17.0154	2.06999	0.536175	3.86066	0.00011308	0.00094835	Sbk1	-15077
chr16_49839566_49840067	14.9965	2.3321	0.60408	3.86057	0.00011312	0.00094859	Cd47	-39034
chr16_7329233_7329734	10.8723	3.31361	0.858339	3.86049	0.00011316	0.00094887	Rbfox1	-980096
chr7_80764184_80764685	16.1563	2.00751	0.520029	3.86038	0.00011321	0.00094926	Iqgap1	38732
chr2_71367448_71367949	78.514	1.24975	0.323765	3.86005	0.00011336	0.00095037	Slc25a12	0
chr3_126998171_126998672	39.056	1.42675	0.369628	3.85996	0.0001134	0.00095066	Ank2	410388
chr5_89880217_89880718	6.67631	4.21836	1.0929	3.85979	0.00011349	0.00095129	Adamts3	2617
chr9_46636419_46636920	26.3694	1.56541	0.405584	3.85965	0.00011355	0.00095177	RP23-433B2.4	-316433
chr3_121171465_121171966	91.5369	1.19118	0.308628	3.8596	0.00011357	0.00095182	Rwdd3	0
chr9_34244555_34245056	23.5574	1.7529	0.45417	3.85956	0.00011359	0.00095193	Kirrel3	243677
chr16_5186180_5186681	13.316	2.9253	0.75794	3.85955	0.0001136	0.00095193	Sec14l5	-39072
chr5_120648577_120649078	20.8671	1.75042	0.453539	3.85946	0.00011364	0.00095221	Rasal1	0
chr14_34501867_34502368	27.2076	1.6538	0.428515	3.85938	0.00011368	0.00095238	Bmpr1a	320
chr17_66353908_66354409	10.9355	3.25359	0.84304	3.85935	0.00011369	0.00095242	Mtcl1	95342
chr5_117998935_117999436	11.4291	2.55016	0.660808	3.85916	0.00011378	0.00095308	Fbxo21	-22206
chrX_155623145_155623646	31.9728	1.57896	0.409161	3.85901	0.00011385	0.00095341	Ptchd1	0
chr5_65044508_65045009	16.7221	2.63806	0.683624	3.85893	0.00011388	0.00095354	Tmem156	46576
chr3_58691971_58692472	175.978	1.00089	0.259375	3.85885	0.00011392	0.00095376	Siah2	0
chr5_147023476_147023977	13.8796	2.20414	0.571244	3.85849	0.00011409	0.0009549	Lnx2	52610
chr3_57628079_57628580	7.7819	3.47029	0.899405	3.85842	0.00011412	0.00095512	Commd2	23136
chr10_62791497_62791998	30.0785	1.42688	0.369814	3.85837	0.00011415	0.00095523	Ccar1	289
chr3_65023830_65024331	7.46558	3.60497	0.934325	3.85837	0.00011415	0.00095523	Kcnab1	85053
chr11_97932213_97932714	25.7106	2.90901	0.753962	3.8583	0.00011418	0.00095546	Plxdc1	53731
chr10_75994635_75995136	7.68049	3.29448	0.853922	3.85806	0.00011429	0.00095632	RP23-167L1.2	-40122
chr8_88272291_88272792	26.5449	1.64521	0.426442	3.858	0.00011432	0.00095652	Adcy7	0
chr11_97431450_97431951	10.8525	3.1459	0.815482	3.85772	0.00011445	0.00095757	Arhgap23	-15918
chr2_181582327_181582828	9.1848	3.04206	0.788621	3.85744	0.00011458	0.00095854	Zfp512b	9976
chr13_99665954_99666455	9.57302	2.93515	0.760912	3.85741	0.00011459	0.00095861	Map1b	-149414
chr6_115986629_115987130	18.8692	1.92812	0.499894	3.85705	0.00011476	0.00095996	Plxnd1	7876
chr18_12167811_12168312	33.3759	1.40802	0.365058	3.85697	0.0001148	0.00096013	AC102096.1	405
chr5_142629232_142629733	76.8763	1.00157	0.259699	3.85667	0.00011494	0.00096127	Wipi2	0
chr15_41399378_41399879	9.51076	3.45129	0.894904	3.8566	0.00011498	0.00096149	Oxr1	47603
chr11_75540123_75540624	10.7146	2.72275	0.706033	3.85641	0.00011506	0.00096217	Slc43a2	-8426
chr15_79687771_79688272	103.472	1.00958	0.261792	3.8564	0.00011507	0.00096217	Josd1	0
chr14_25489103_25489604	14.6271	2.12519	0.551094	3.85632	0.00011511	0.00096244	Zmiz1	-29880
chr18_12535213_12535714	14.5876	2.5048	0.649623	3.85577	0.00011536	0.00096442	Lama3	-201395
chr7_25297724_25298225	60.0385	1.19257	0.309302	3.85567	0.00011541	0.00096477	Pafah1b3	0
chr17_49529442_49529943	11.0254	2.65541	0.688707	3.85564	0.00011543	0.00096484	Daam2	34401
chr17_32333755_32334256	14.2516	2.21136	0.573584	3.85534	0.00011557	0.000966	Akap8l	16326
chr12_20251283_20251784	10.2512	2.47355	0.64162	3.85517	0.00011565	0.00096661	Gm10479	164154
chr17_66252850_66253351	8.64654	3.7432	0.971021	3.85491	0.00011577	0.00096757	Ddx11	-129238
chr16_22656425_22656926	20.7513	1.90594	0.494431	3.85482	0.00011581	0.00096787	Dgkg	296
chr13_70841505_70842006	23.8473	1.58792	0.411939	3.85474	0.00011585	0.00096812	Adamts16	0
chr3_107747980_107748481	10.107	2.82409	0.732679	3.85447	0.00011598	0.00096899	Csf1	11989
chr9_35558223_35558724	41.6657	1.18934	0.308563	3.85444	0.00011599	0.00096906	Ddx25	0
chrX_60547293_60547794	57.6712	1.20731	0.313231	3.85438	0.00011602	0.00096924	Atp11c	44905
chr11_104131674_104132175	27.8485	1.64925	0.427893	3.85436	0.00011603	0.00096928	Crhr1	680
chr14_42452477_42452978	6.06257	3.4306	0.890076	3.85428	0.00011607	0.00096956	RP24-230H12.2	10903
chr14_43531588_43532089	6.0109	4.88085	1.26649	3.85384	0.00011628	0.00097124	RP23-273L20.1	11487
chr12_19161301_19161802	7.96955	3.25106	0.843609	3.85375	0.00011632	0.00097141	RP24-316P8.1	-646792
chr14_119257028_119257529	24.6486	1.59789	0.414632	3.85374	0.00011633	0.00097141	Hs6st3	-118688
chr19_12152657_12153158	12.161	2.42322	0.628794	3.85375	0.00011632	0.00097141	Olfr1555-ps1	16955
chr5_8367869_8368370	103.69	1.11687	0.289812	3.85377	0.00011631	0.00097141	Adam22	0
chr5_142787301_142787802	17.1414	1.94657	0.505166	3.85334	0.00011652	0.00097298	Tnrc18	29861
chr2_178627939_178628440	13.5137	2.23014	0.578761	3.8533	0.00011654	0.00097308	Cdh26	-197409
chr5_121118269_121118770	12.1422	3.40064	0.882544	3.85322	0.00011657	0.00097332	Ptpn11	72628
chr4_47707940_47708441	27.5722	2.05231	0.53267	3.85288	0.00011674	0.00097452	Sec61b	-233283
chr1_36541812_36542313	12.3658	2.19666	0.570148	3.85279	0.00011678	0.00097485	Ankrd39	5133
chr12_19035565_19036066	7.51479	4.09149	1.06204	3.85247	0.00011693	0.00097593	RP24-316P8.1	-521056
chr11_120009950_120010451	19.7626	1.8303	0.475129	3.85222	0.00011705	0.00097689	Aatk	36695
chr12_20791440_20791941	9.29013	3.1175	0.809281	3.85218	0.00011707	0.00097697	Asap2	319807
chr8_3609558_3610059	9.95455	2.55194	0.66252	3.85187	0.00011722	0.0009781	Xab2	11258
chr17_66337891_66338392	13.8824	2.90938	0.755349	3.85171	0.0001173	0.00097862	Mtcl1	111359
chr12_20955124_20955625	8.85858	3.02102	0.784394	3.85141	0.00011744	0.00097957	Asap2	156123
chr2_167486419_167486920	15.2288	2.18092	0.566293	3.85122	0.00011753	0.00098022	Spata2	5968
chr14_55003972_55004473	15.3597	2.10861	0.54757	3.85085	0.00011771	0.00098159	Myh7	-9346
chr2_62513395_62513896	13.5337	2.21273	0.574675	3.85041	0.00011792	0.00098298	Fap	60180
chr9_45261395_45261896	17.4152	2.69562	0.700085	3.85041	0.00011792	0.00098298	Il10ra	7251
chr15_58972257_58972758	11.176	3.09357	0.803466	3.85028	0.00011798	0.0009834	Mtss1	109232
chr4_46452074_46452575	56.5277	1.04593	0.271654	3.85024	0.000118	0.00098343	Anp32b	-1173
chr1_75546241_75546742	59.1676	1.05962	0.275232	3.84992	0.00011816	0.00098449	Slc4a3	0
chr2_12300684_12301185	12.502	2.72152	0.706903	3.84991	0.00011816	0.00098449	Itga8	738
chr10_116143689_116144190	9.7145	3.32526	0.863803	3.84955	0.00011833	0.00098578	Ptprr	-125477
chr7_46606297_46606798	29.8739	1.42491	0.370216	3.84886	0.00011867	0.00098851	Sergef	33010
chr11_53479268_53479769	26.6958	1.59614	0.414743	3.84849	0.00011885	0.00098968	Sowaha	506
chr11_106159029_106159530	18.578	1.83932	0.477933	3.8485	0.00011884	0.00098968	Limd2	1331
chr17_86283638_86284139	14.229	2.53005	0.65742	3.84846	0.00011886	0.00098978	Prkce	-115854
chr5_52368031_52368532	15.0515	2.16413	0.562352	3.84835	0.00011892	0.00099016	Sod3	-4241
chr10_80160720_80161221	23.526	1.79129	0.465517	3.84796	0.00011911	0.00099159	Cirbp	6557
chr13_99641717_99642218	27.058	1.59575	0.41472	3.84778	0.00011919	0.0009922	Map1b	-125177
chr11_77871359_77871860	18.1318	1.83523	0.477023	3.84726	0.00011944	0.00099424	Pipox	22237
chr2_41486056_41486557	6.406	3.48046	0.904673	3.8472	0.00011948	0.00099439	Lrp1b	1167068
chr10_109226886_109227387	9.20842	3.12159	0.81141	3.84711	0.00011952	0.00099463	Syt1	-215904
chr9_123478400_123478901	69.7128	1.22359	0.318054	3.84711	0.00011952	0.00099463	Limd1	0
chr3_137865482_137865983	73.5988	1.05947	0.275412	3.84683	0.00011966	0.00099554	H2afz	-996
chr10_121310851_121311352	77.7574	1.34965	0.35091	3.84615	0.00011999	0.00099798	Tbc1d30	0
chr17_47470097_47470598	13.7161	2.44561	0.635905	3.84588	0.00012012	0.0009989	RP23-345D6.8-1	-33483
chr11_57662071_57662572	11.175	2.61367	0.679638	3.84568	0.00012022	0.00099965	Galnt10	-16630
chr10_22158835_22159336	14.8265	1.93344	0.502851	3.84495	0.00012058	0.00100241	Raet1e	-267
chr8_93814680_93815181	10.4326	2.63251	0.68471	3.84471	0.00012069	0.00100328	Gnao1	-3843
chr19_10274405_10274906	10.843	2.84813	0.740857	3.84438	0.00012086	0.00100438	Dagla	29972
chr6_28423825_28424326	49.4095	1.38715	0.360842	3.8442	0.00012095	0.00100501	Arf5	-266
chr6_28423825_28424326.1	49.4095	1.38715	0.360842	3.8442	0.00012095	0.00100501	Gcc1	4065
chr11_77488996_77489497	19.7126	1.98297	0.515867	3.84396	0.00012107	0.00100595	Ankrd13b	170
chr8_83897188_83897689	31.8873	1.51751	0.39481	3.84365	0.00012122	0.00100696	Adgrl1	2416
chr17_28148309_28148810	12.7067	2.64531	0.688248	3.84354	0.00012127	0.00100723	Scube3	-5994
chr9_44508994_44509495	14.941	2.35287	0.612162	3.84355	0.00012127	0.00100723	Bcl9l	-26170
chr2_157914970_157915471	17.1188	2.1084	0.548584	3.84334	0.00012137	0.00100799	Vstm2l	-318
chr2_35558307_35558808	16.3291	1.96517	0.511325	3.84329	0.00012139	0.00100813	Dab2ip	24032
chr12_92508703_92509204	9.60891	3.65044	0.949837	3.84323	0.00012143	0.00100834	Sel1l	-659546
chr10_81138230_81138731	41.7007	1.28485	0.334319	3.84318	0.00012145	0.00100851	Zbtb7a	-1960
chr8_71379537_71380038	14.8475	2.06766	0.538029	3.84303	0.00012152	0.00100899	Nr2f6	1923
chr11_36566094_36566595	18.025	1.94876	0.507117	3.84282	0.00012163	0.00100976	Tenm2	669288
chr3_116016087_116016588	10.5482	2.90223	0.755253	3.84273	0.00012167	0.00101006	Extl2	-8610
chr11_104468713_104469214	24.0313	1.67561	0.43608	3.84243	0.00012182	0.00101114	Kansl1	0
chr12_86973246_86973747	24.5759	1.68002	0.437294	3.84186	0.00012211	0.00101333	Zdhhc22	16684
chr5_136486351_136486852	26.3987	1.93199	0.502895	3.84173	0.00012217	0.0010138	Cux1	80594
chr13_10653361_10653862	27.9022	2.00211	0.52116	3.84163	0.00012222	0.00101417	Chrm3	-292517
chr7_92460557_92461058	32.9369	1.50834	0.392678	3.84116	0.00012245	0.00101606	Ccdc90b	100091
chr5_138995008_138995509	56.7132	1.25024	0.3255	3.841	0.00012254	0.00101663	Pdgfa	1862
chr19_24030619_24031120	39.6638	1.23184	0.320722	3.84083	0.00012262	0.00101724	Fam189a2	0
chr3_8963917_8964418	21.2051	1.9097	0.497212	3.84082	0.00012262	0.00101724	Tpd52	40306
chr4_13077333_13077834	8.85957	3.43253	0.893721	3.84072	0.00012267	0.00101744	Triqk	-170496
chr12_5137253_5137754	12.0919	2.54074	0.661576	3.84043	0.00012282	0.00101853	Klhl29	237929
chr13_14522928_14523429	25.1844	1.50371	0.391547	3.84043	0.00012282	0.00101853	Hecw1	0
chr5_137737669_137738170	12.1585	2.23336	0.581573	3.8402	0.00012294	0.00101929	Nyap1	3438
chr5_146666393_146666894	23.5755	1.85266	0.482462	3.84001	0.00012303	0.0010199	Gpr12	-81154
chr2_30343640_30344141	11.2292	2.93161	0.763457	3.83992	0.00012307	0.00102017	Nup188	-57244
chr15_58943610_58944111	11.7035	2.8083	0.73136	3.83983	0.00012312	0.00102048	Mtss1	137879
chr12_19084102_19084603	14.8073	3.45656	0.900189	3.83982	0.00012313	0.00102049	RP24-316P8.1	-569593
chr10_80637909_80638410	8.76067	2.70378	0.704156	3.83974	0.00012316	0.00102075	Csnk1g2	-15072
chr2_144177212_144177713	13.3223	2.74289	0.714419	3.83933	0.00012337	0.00102223	Mgme1	92950
chr7_129285884_129286385	10.2011	2.81457	0.733123	3.83914	0.00012346	0.00102285	Ppapdc1a	-28854
chr7_15455044_15455545	8.53834	3.10843	0.809677	3.8391	0.00012349	0.00102293	Obox1	56795
chr3_107459408_107459909	34.9794	1.55572	0.405233	3.83908	0.0001235	0.00102295	Kcnc4	0
chr6_85366306_85366807	11.6305	2.952	0.768958	3.83897	0.00012355	0.00102337	Rab11fip5	7828
chr2_120033746_120034247	11.4013	2.70639	0.705009	3.83881	0.00012363	0.00102399	Pla2g4b	-314
chr2_120033746_120034247.1	11.4013	2.70639	0.705009	3.83881	0.00012363	0.00102399	RP23-383I16.10	-6243
chr2_32304430_32304931	21.6741	1.8207	0.474307	3.83865	0.00012371	0.00102449	Golga2	-16178
chr8_87663285_87663786	44.119	1.55758	0.405764	3.83863	0.00012372	0.0010245	Zfp423	295810
chr15_88751176_88751677	179.674	1.07914	0.281142	3.8384	0.00012384	0.00102528	Zbed4	0
chr13_43112242_43112743	47.4252	1.27155	0.331279	3.83829	0.00012389	0.00102563	Phactr1	-431620
chr5_147479391_147479892	8.30157	3.05677	0.796434	3.83807	0.00012401	0.00102647	Pan3	-49231
chr19_31835233_31835734	9.95033	3.30318	0.86064	3.83805	0.00012402	0.0010265	A1cf	33030
chr8_34392873_34393374	20.2248	1.82542	0.475637	3.83784	0.00012412	0.00102726	Saraf	-238298
chr2_164793248_164793749	19.6684	2.06886	0.539084	3.83773	0.00012418	0.00102759	Acot8	11134
chr2_164793248_164793749.1	19.6684	2.06886	0.539084	3.83773	0.00012418	0.00102759	Snx21	-7426
chr18_58659197_58659698	54.8576	1.12139	0.292209	3.83761	0.00012424	0.00102787	Isoc1	0
chr6_127742068_127742569	10.1183	2.62136	0.683084	3.83754	0.00012427	0.00102808	Prmt8	26904
chr10_119453722_119454223	55.296	1.0821	0.282005	3.83719	0.00012445	0.00102935	Grip1	0
chr19_25544600_25545101	7.55109	2.78502	0.725793	3.83721	0.00012444	0.00102935	Dmrt1	-38983
chr8_71562719_71563220	29.0807	1.46301	0.381268	3.83722	0.00012444	0.00102935	Nxnl1	3382
chr6_48415835_48416336	11.6191	3.12957	0.815684	3.83674	0.00012468	0.00103098	Krba1	-20250
chr13_49145331_49145832	23.9189	1.73218	0.451474	3.83672	0.00012469	0.001031	Wnk2	2181
chr1_118908987_118909488	12.1185	2.57261	0.67068	3.83583	0.00012514	0.00103442	Gli2	144132
chr12_19208807_19209308	10.077	2.79404	0.728415	3.83577	0.00012517	0.00103455	RP24-316P8.1	-694298
chr6_85221960_85222461	9.69604	2.4241	0.63202	3.83547	0.00012532	0.0010357	Sfxn5	110962
chr15_81781515_81782016	9.7314	2.58677	0.67445	3.83537	0.00012538	0.00103603	Zc3h7b	-36459
chr2_168079624_168080125	14.5553	2.55154	0.665263	3.83538	0.00012537	0.00103603	Pard6b	879
chr12_77009166_77009667	25.8262	1.6718	0.435909	3.83521	0.00012546	0.00103657	Max	-46965
chr9_83797791_83798292	14.6627	2.37324	0.618889	3.83468	0.00012573	0.00103866	Elovl4	7961
chr4_129136837_129137338	31.5389	1.39483	0.363741	3.83467	0.00012574	0.00103866	Fndc5	0
chr7_41064207_41064708	13.1851	2.79447	0.728767	3.83452	0.00012581	0.00103924	RP23-229O20.1	-31489
chr4_123917735_123918236	25.8549	1.60002	0.417338	3.83388	0.00012614	0.00104176	4930535I16Rik	0
chr4_123917735_123918236.1	25.8549	1.60002	0.417338	3.83388	0.00012614	0.00104176	Rragc	-290
chr11_114791372_114791873	14.9455	2.47082	0.644476	3.83384	0.00012616	0.00104188	Btbd17	4025
chr13_61803984_61804485	7.92494	7.00246	1.82651	3.83379	0.00012618	0.00104198	Cts3	-233857
chr13_54191940_54192441	14.5372	2.26737	0.591472	3.83345	0.00012636	0.00104327	Hrh2	0
chr10_53751026_53751527	134.764	1.17232	0.305838	3.83313	0.00012652	0.00104434	Fam184a	0
chr5_30587939_30588440	55.1605	1.44611	0.377281	3.83297	0.0001266	0.00104483	Kcnk3	0
chr10_93795185_93795686	10.3168	2.39761	0.625541	3.83286	0.00012666	0.00104527	Usp44	35869
chr5_34286995_34287496	22.9624	1.946	0.507787	3.83232	0.00012694	0.00104723	Zfyve28	831
chrX_68495676_68496177	12.6518	2.5215	0.657962	3.83229	0.00012696	0.0010473	Fmr1	182364
chr10_91033855_91034356	14.7334	1.92029	0.501111	3.83206	0.00012707	0.00104804	Apaf1	48415
chr15_62448079_62448580	7.61094	3.49553	0.912232	3.83185	0.00012719	0.0010489	Myc	-462689
chr7_38196612_38197113	23.1351	1.9545	0.510072	3.83182	0.0001272	0.00104895	RP23-89C10.1	-13396
chr19_6536671_6537172	13.3977	2.1889	0.571249	3.83179	0.00012722	0.00104905	Nrxn2	-38837
chr19_6536671_6537172.1	13.3977	2.1889	0.571249	3.83179	0.00012722	0.00104905	Slc22a12	5848
chr12_88354268_88354769	18.1937	1.79438	0.46829	3.83177	0.00012722	0.00104906	Adck1	5785
chr15_42068105_42068606	53.4735	1.29534	0.338062	3.83167	0.00012727	0.00104935	Abra	-198385
chr9_76014850_76015351	45.0488	1.40006	0.365409	3.83149	0.00012737	0.00105009	Hmgcll1	0
chr5_114028101_114028602	10.1125	2.92302	0.762919	3.83136	0.00012743	0.00105051	Svop	62969
chr10_10667013_10667514	5.93478	4.69979	1.22671	3.83121	0.00012751	0.00105103	Gm10944	13834
chr6_56888606_56889107	6.8408	3.78694	0.988462	3.83115	0.00012755	0.00105122	Nt5c3	34826
chr14_43277431_43277932	7.31542	3.16503	0.826137	3.83113	0.00012756	0.00105125	RP24-63B17.3	15901
chr4_110475726_110476227	4.48944	6.52393	1.70302	3.83081	0.00012772	0.00105251	Agbl4	-78029
chr2_102062793_102063294	13.9486	2.26075	0.590163	3.83072	0.00012777	0.0010528	Ldlrad3	123092
chr4_147342786_147343287	21.3986	2.28307	0.595995	3.83069	0.00012778	0.00105282	RP23-162H3.2	18024
chr8_20070293_20070794	4.63787	6.51698	1.70125	3.8307	0.00012778	0.00105282	RP24-344F2.1	-166902
chr15_80175340_80175841	14.8826	2.43221	0.634944	3.83059	0.00012784	0.00105317	Mgat3	-1620
chr7_141475613_141476114	22.3462	1.80253	0.470565	3.83057	0.00012785	0.00105318	Tspan4	-374
chr1_102092044_102092545	4.4592	6.52394	1.70325	3.8303	0.00012799	0.00105412	Cntnap5b	-2319280
chr17_35702082_35702583	27.5513	1.60127	0.418073	3.83012	0.00012808	0.00105482	Ddr1	2017
chr3_114907445_114907946	8.72793	2.74758	0.717408	3.82987	0.00012821	0.00105584	Olfm3	-3368
chr2_6121036_6121537	7.93885	3.20376	0.836613	3.82944	0.00012843	0.00105756	Proser2	8675
chr5_43297330_43297831	8.17768	3.41132	0.89083	3.82938	0.00012847	0.00105779	Cpeb2	-64161
chr7_126951468_126951969	12.5466	2.75777	0.720191	3.82922	0.00012855	0.0010584	Sez6l2	-906
chr4_47251688_47252189	16.5494	1.8961	0.495178	3.82913	0.0001286	0.00105873	Col15a1	-43528
chr2_32568004_32568505	20.774	2.02409	0.528623	3.82898	0.00012867	0.00105932	Fam102a	-32646
chr17_90627290_90627791	5.99497	4.84831	1.26627	3.8288	0.00012877	0.00105994	Nrxn1	465281
chr2_166118079_166118580	12.8207	2.4301	0.634716	3.82864	0.00012885	0.00106038	Sulf2	37084
chr6_107951047_107951548	7.87535	3.17246	0.828611	3.82865	0.00012885	0.00106038	Setmar	113497
chr5_124353589_124354090	29.8217	1.39897	0.365414	3.82844	0.00012896	0.00106112	Cdk2ap1	8993
chr12_72370079_72370580	13.1362	2.81968	0.736547	3.82824	0.00012906	0.00106176	Rtn1	38475
chr4_136825195_136825696	29.2016	1.48478	0.387876	3.82798	0.0001292	0.00106258	Ephb2	10293
chr7_45168420_45168921	14.3581	2.38629	0.623397	3.82788	0.00012925	0.00106294	Slc17a7	-4472
chr16_90545098_90545599	7.53426	3.30812	0.864259	3.82769	0.00012935	0.00106371	Hunk	-158702
chr2_35628650_35629151	28.0443	1.55458	0.40619	3.82724	0.00012959	0.00106542	Dab2ip	-45811
chr7_121944957_121945458	9.97609	3.06524	0.800914	3.82718	0.00012962	0.00106561	Cog7	36254
chr2_136002065_136002566	12.6185	2.46056	0.642952	3.82697	0.00012973	0.00106641	Plcb4	-260236
chr1_172326032_172326533	24.0818	1.51541	0.395985	3.82693	0.00012975	0.00106654	Kcnj9	2786
chr12_77528786_77529287	21.0462	1.77407	0.463608	3.82665	0.0001299	0.00106754	Fut8	-290662
chr5_131519514_131520015	30.7144	2.35644	0.61581	3.82656	0.00012994	0.00106784	Auts2	96591
chr12_19828043_19828544	11.5315	2.51293	0.656728	3.82645	0.00013001	0.00106828	Gm21863	125961
chr10_86685223_86685724	41.9231	1.29781	0.339192	3.82619	0.00013014	0.00106936	Hsp90b1	19786
chr10_77606381_77606882	75.0302	1.16997	0.305791	3.82607	0.00013021	0.00106978	RP23-345N8.4	-185
chr10_77606381_77606882.1	75.0302	1.16997	0.305791	3.82607	0.00013021	0.00106978	Sumo3	-285
chr4_99657154_99657655	20.7912	1.99936	0.522594	3.82584	0.00013033	0.00107072	Foxd3	-856
chr6_140424708_140425209	24.4715	1.73658	0.453922	3.82571	0.00013039	0.00107114	Plekha5	-655
chr2_18676390_18676891	115.38	1.0297	0.269166	3.82553	0.00013049	0.00107186	Bmi1	127
chr12_39493011_39493512	14.3548	2.22359	0.581297	3.82523	0.00013065	0.00107308	Arl4a	544514
chr1_134560008_134560509	38.211	1.38021	0.360836	3.82504	0.00013075	0.00107377	Kdm5b	0
chr7_84749933_84750434	29.5899	1.61205	0.421456	3.82496	0.00013079	0.00107402	Zfand6	-59976
chrX_9200558_9201059	22.5332	1.64649	0.430482	3.82475	0.0001309	0.00107471	Lancl3	-657
chr10_71344631_71345132	99.2715	1.04607	0.273503	3.82471	0.00013093	0.00107483	Cisd1	0
chr15_36210283_36210784	45.1779	1.31512	0.343855	3.82464	0.00013097	0.00107509	Spag1	-30916
chr4_67162529_67163030	5.97229	3.8867	1.01625	3.82456	0.000131	0.00107536	Tlr4	-334946
chr5_31251687_31252188	14.3228	2.24693	0.587523	3.82442	0.00013108	0.00107587	Krtcap3	0
chr8_18738896_18739397	13.7505	2.26424	0.592113	3.824	0.00013131	0.00107753	Angpt2	2166
chr8_18738896_18739397.1	13.7505	2.26424	0.592113	3.824	0.00013131	0.00107753	Mcph1	-143766
chr9_61780467_61780968	16.606	1.88375	0.492637	3.82382	0.0001314	0.00107813	Rplp1	133575
chr9_40772202_40772703	12.7677	2.39147	0.625461	3.82354	0.00013155	0.00107908	Clmp	-86191
chr3_17864980_17865481	16.1485	1.89366	0.495273	3.82346	0.00013159	0.00107936	Cypt12	82929
chr14_52314625_52315126	14.9305	2.52639	0.660815	3.82314	0.00013176	0.00108054	Sall2	13637
chr11_50377444_50377945	118.12	1.03607	0.271014	3.82293	0.00013188	0.00108124	Hnrnph1	-455
chr2_114555255_114555756	7.81308	3.40322	0.890221	3.82289	0.0001319	0.00108136	Dph6	99209
chr5_34001109_34001610	12.7038	2.23992	0.585965	3.82262	0.00013204	0.00108236	Nat8l	-5126
chr13_75089735_75090236	22.437	1.84389	0.482386	3.82245	0.00013213	0.00108303	Pcsk1	0
chr12_20888364_20888865	5.49533	3.58231	0.937198	3.82236	0.00013218	0.00108326	Asap2	222883
chr19_4734277_4734778	11.2	2.50757	0.656033	3.82232	0.0001322	0.00108341	Sptbn2	-23070
chr8_105704818_105705319	17.7133	1.96373	0.513772	3.82219	0.00013227	0.00108387	Enkd1	2615
chr2_38675466_38675967	19.0271	1.91008	0.49975	3.82207	0.00013234	0.00108428	Psmb7	-31379
chr15_7810584_7811085	23.5292	1.59308	0.41682	3.82197	0.00013239	0.00108463	Gdnf	0
chr10_78575728_78576229	46.5872	1.22102	0.31952	3.82142	0.00013269	0.00108692	Ilvbl	-1229
chr7_19532628_19533129	10.3258	2.39775	0.627459	3.82136	0.00013272	0.00108705	Ppp1r37	29948
chr12_112928915_112929416	21.053	1.74571	0.456841	3.82126	0.00013277	0.00108741	Jag2	361
chr10_86844915_86845416	11.3107	2.45805	0.643277	3.82114	0.00013284	0.00108775	Stab2	162610
chr10_127664172_127664673	13.2477	2.47347	0.647308	3.82116	0.00013283	0.00108775	Nab2	2038
chr8_111579262_111579763	8.17451	2.77372	0.725908	3.82104	0.00013289	0.00108812	Znrf1	-43166
chr12_19049468_19049969	4.87287	4.19701	1.09842	3.82095	0.00013294	0.00108846	RP24-316P8.1	-534959
chr12_18369473_18369974	8.08365	3.04331	0.796485	3.82092	0.00013295	0.0010885	RP24-316P8.1	144536
chr11_82932810_82933311	25.1168	1.9613	0.513309	3.82089	0.00013297	0.00108856	Unc45b	-22261
chr2_119799519_119800020	60.6571	1.25812	0.329278	3.82083	0.000133	0.00108871	Tyro3	-1787
chr1_51333863_51334364	44.0796	1.14805	0.300481	3.8207	0.00013307	0.00108921	Sdpr	-44738
chr4_119812721_119813222	25.2648	1.50573	0.394105	3.82064	0.00013311	0.00108943	Hivep3	1273
chr14_63625062_63625563	12.2849	2.13436	0.558709	3.82016	0.00013336	0.00109113	Xkr6	-18560
chr4_108031691_108032192	23.2809	1.77819	0.465483	3.8201	0.0001334	0.00109135	Podn	0
chr8_95434052_95434553	36.8949	1.33213	0.348724	3.82003	0.00013344	0.00109162	Cfap20	317
chr17_27125053_27125554	21.2357	1.72218	0.450851	3.81984	0.00013354	0.00109219	Uqcc2	8363
chr10_12083825_12084326	8.9832	3.8232	1.00094	3.81962	0.00013366	0.00109307	Epm2a	-740422
chr9_45115647_45116148	28.3215	1.38495	0.362728	3.81816	0.00013445	0.00109898	Scn2b	1634
chr1_135918808_135919309	14.1139	2.11217	0.553211	3.81803	0.00013452	0.00109939	Pkp1	0
chr6_107999232_107999733	29.785	1.72995	0.453101	3.81803	0.00013452	0.00109939	Setmar	65312
chr12_20268703_20269204	7.98008	3.20555	0.839596	3.81797	0.00013456	0.00109953	Gm10479	146734
chr14_31387347_31387848	17.8304	2.04869	0.536593	3.81796	0.00013456	0.00109953	Sh3bp5	48218
chr13_100545471_100545972	13.4322	2.53917	0.665138	3.8175	0.00013481	0.00110131	Ocln	6747
chr17_82731536_82732037	12.0445	2.45684	0.64357	3.81751	0.0001348	0.00110131	Gm6594	-192279
chr1_37719674_37720175	68.4291	1.22968	0.32212	3.81746	0.00013483	0.00110144	AC140321.1	0
chr18_12947292_12947793	22.0387	1.98204	0.519218	3.81736	0.00013489	0.00110183	Osbpl1a	-5451
chr13_54611230_54611731	52.1962	1.1871	0.311009	3.81692	0.00013513	0.00110334	Cltb	0
chr18_39373450_39373951	16.0876	2.36083	0.618532	3.81683	0.00013518	0.00110361	Arhgap26	-380306
chr10_62104916_62105417	12.1688	2.14787	0.562762	3.81666	0.00013527	0.00110428	Neurog3	27673
chr9_120027741_120028242	43.8986	1.25858	0.329767	3.81658	0.00013532	0.00110452	Xirp1	-4143
chr16_13256326_13256827	74.3148	1.24702	0.326753	3.81638	0.00013542	0.00110521	Mkl2	0
chr18_57725213_57725714	10.4375	2.61403	0.685005	3.81607	0.00013559	0.00110645	AC102232.1	-191434
chr5_15035401_15035902	10.5858	2.76999	0.725902	3.81593	0.00013567	0.00110695	RP24-449D6.1	-2403
chr18_19836067_19836568	29.2175	2.30075	0.603	3.81551	0.0001359	0.0011086	Dsc3	165515
chr3_114031592_114032093	28.6764	1.574	0.412535	3.81542	0.00013595	0.00110894	Col11a1	-1053
chr6_113195248_113195749	37.7697	1.37686	0.360869	3.81539	0.00013597	0.00110905	Lhfpl4	0
chr12_70579415_70579916	17.0901	1.9599	0.513693	3.8153	0.00013602	0.00110936	Tmx1	-126321
chr11_115217163_115217664	14.8618	2.1061	0.552015	3.81529	0.00013602	0.00110936	Tmem104	-29677
chr15_61781488_61781989	9.957	2.79239	0.731923	3.81514	0.00013611	0.00110998	Myc	203402
chr17_35321353_35321854	17.5432	2.59929	0.681331	3.81502	0.00013617	0.00111042	H2-Q1	-807
chr6_140799562_140800063	11.007	3.22616	0.845717	3.8147	0.00013635	0.00111177	Gm11077	-70279
chr8_119427622_119428123	37.6587	1.22035	0.31993	3.81441	0.00013651	0.0011129	Osgin1	8995
chr1_192770830_192771331	35.2903	1.47137	0.385745	3.81438	0.00013653	0.00111296	Hhat	0
chr14_19584496_19584997	17.6313	2.14019	0.561104	3.81426	0.00013659	0.00111342	RP24-216A12.2	139
chr3_89245254_89245755	49.9433	1.62478	0.425988	3.81414	0.00013666	0.00111389	Trim46	143
chr2_111122594_111123095	8.05114	3.04404	0.798166	3.8138	0.00013685	0.00111538	RP23-92H5.1	-16612
chr4_62965487_62965988	29.2261	1.48277	0.388802	3.81368	0.00013691	0.00111577	Zfp618	0
chr14_32608205_32608706	11.6157	2.98244	0.782057	3.81358	0.00013697	0.00111611	Prrxl1	-8799
chr1_88267603_88268104	20.5352	2.08399	0.546512	3.81326	0.00013715	0.00111736	Hjurp	9530
chr6_115221190_115221691	15.1292	2.61283	0.685218	3.81314	0.00013721	0.00111781	Syn2	-86274
chr4_117836363_117836864	72.248	1.04064	0.272917	3.81304	0.00013727	0.0011181	Slc6a9	-1858
chr6_67734952_67735453	9.68855	2.58889	0.678995	3.81283	0.00013739	0.00111895	Tacstd2	-199156
chr15_73840832_73841333	17.4614	2.47199	0.648346	3.81277	0.00013742	0.00111915	Mroh5	-1161
chr1_89501467_89501968	15.7625	2.52952	0.663445	3.81271	0.00013745	0.00111938	Agap1	-46662
chr16_18836365_18836866	54.2427	1.13635	0.298068	3.81238	0.00013764	0.00112069	RP23-357J7.6	0
chr16_18836365_18836866.1	54.2427	1.13635	0.298068	3.81238	0.00013764	0.00112069	RP23-357J7.8	0
chr16_44716186_44716687	17.4139	2.23018	0.58499	3.81234	0.00013766	0.00112069	Nepro	7614
chr17_35064850_35065351	19.0699	1.72919	0.453578	3.81235	0.00013765	0.00112069	G6b	834
chr8_41416819_41417320	43.2964	1.22264	0.320715	3.81224	0.00013771	0.001121	Frg1	0
chr1_93050986_93051487	12.1401	2.57462	0.675407	3.81196	0.00013787	0.00112225	Kif1a	50465
chr11_76052393_76052894	12.0635	2.80833	0.736724	3.81191	0.0001379	0.00112231	Vps53	126754
chr15_84282334_84282835	9.67542	3.16288	0.829739	3.8119	0.0001379	0.00112231	Parvb	-50292
chr2_32360829_32361330	11.1119	2.33651	0.612951	3.8119	0.0001379	0.00112231	Ciz1	-8503
chr12_5336738_5337239	17.6055	2.43787	0.639576	3.8117	0.00013801	0.00112306	Klhl29	38444
chr5_27049770_27050271	15.6434	2.05359	0.538845	3.8111	0.00013835	0.00112548	Dpp6	-232414
chr5_138954940_138955441	8.93216	5.68972	1.49298	3.81099	0.00013841	0.00112592	Pdgfa	41930
chr9_73713508_73714009	8.26263	3.32346	0.872119	3.81078	0.00013853	0.00112667	Unc13c	254958
chr1_170538291_170538792	15.9144	2.23016	0.585227	3.81076	0.00013854	0.00112668	Nos1ap	51070
chr9_36944691_36945192	9.27369	2.8331	0.743547	3.81025	0.00013883	0.00112879	Pknox2	202216
chr10_19904089_19904590	11.5652	2.68601	0.704967	3.81012	0.0001389	0.00112918	Pex7	3100
chr10_76440578_76441079	9.17601	2.97041	0.779662	3.80986	0.00013904	0.00113031	Pcnt	1708
chr16_95203182_95203683	11.4306	2.44728	0.64236	3.80982	0.00013907	0.00113043	Kcnj15	53875
chr16_96723083_96723584	11.0925	2.47355	0.649338	3.80935	0.00013934	0.00113243	Dscam	447169
chr2_168467140_168467641	7.58147	3.24867	0.852856	3.80917	0.00013943	0.00113307	Nfatc2	134017
chr15_76186627_76187128	10.0195	2.97367	0.780687	3.80904	0.00013951	0.00113353	Plec	42370
chr14_42186885_42187386	5.45384	5.80999	1.52544	3.80872	0.00013969	0.00113483	RP23-294B15.1	3406
chr10_92653303_92653804	8.45616	2.98972	0.784979	3.80867	0.00013972	0.00113502	Nedd1	68617
chr15_35967975_35968476	8.24366	3.46463	0.909761	3.80829	0.00013993	0.00113652	Cox6c	-29729
chr9_88547783_88548284	44.289	1.24586	0.327149	3.80824	0.00013996	0.00113665	Zfp949	0
chr5_69207711_69208212	11.5694	2.4787	0.650958	3.80777	0.00014022	0.00113859	Kctd8	133468
chr1_137588936_137589437	17.4964	2.26284	0.594276	3.80773	0.00014025	0.00113872	Ptprc	585870
chr5_123572812_123573313	49.8923	1.1401	0.299428	3.8076	0.00014032	0.00113928	Vps33a	0
chr10_96658850_96659351	24.2726	1.78822	0.469677	3.80733	0.00014047	0.00114033	Btg1	-41845
chr18_35862044_35862545	17.354	1.90715	0.500915	3.80732	0.00014048	0.00114033	Cxxc5	-32227
chr1_163994499_163995000	69.5396	1.21866	0.320102	3.8071	0.00014061	0.00114122	Mettl18	0
chr1_163994499_163995000.1	69.5396	1.21866	0.320102	3.8071	0.00014061	0.00114122	RP23-376B19.2	0
chr10_12796910_12797411	14.1296	2.03528	0.53462	3.80698	0.00014068	0.00114154	Utrn	71955
chr15_96641355_96641856	55.3536	1.18897	0.312326	3.80682	0.00014077	0.0011422	Slc38a1	395
chr15_81649760_81650261	11.6896	3.20971	0.84325	3.80636	0.00014103	0.00114401	Ep300	-64364
chr18_39389338_39389839	13.5255	2.06735	0.543136	3.80632	0.00014105	0.0011441	Nr3c1	100836
chr8_75216693_75217194	20.1358	1.79257	0.470945	3.80632	0.00014105	0.0011441	Rasd2	-2750
chr7_138268432_138268933	13.058	2.85507	0.750167	3.80592	0.00014128	0.0011457	Tcerg1l	128796
chr3_85341571_85342072	6.12565	3.89415	1.02321	3.80582	0.00014133	0.00114602	RP24-559D1.1	545445
chr14_24608295_24608796	10.779	3.04429	0.799934	3.80568	0.00014142	0.00114649	Rps24	-117578
chr4_122122677_122123178	13.8815	5.63	1.47937	3.80567	0.00014142	0.00114649	RP23-350D7.1	-500574
chr15_100613577_100614078	22.0012	1.64143	0.431329	3.80552	0.00014151	0.00114712	Dazap2	1271
chr3_86919513_86920014	39.2118	1.28406	0.337431	3.8054	0.00014158	0.00114758	Dclk2	839
chr5_115543591_115544092	66.8104	1.17559	0.308934	3.80532	0.00014162	0.00114781	Pxn	-36916
chr2_127550356_127550857	11.4608	3.11278	0.818012	3.8053	0.00014164	0.00114781	Prom2	-8889
chr7_64080182_64080683	13.1555	2.24699	0.590496	3.80525	0.00014166	0.00114796	Trpm1	73152
chr3_142191463_142191964	18.7977	2.03945	0.535967	3.80518	0.0001417	0.0011481	Bmpr1b	-22038
chr4_138716610_138717111	11.0335	2.41877	0.635678	3.80503	0.00014179	0.00114874	Pla2g2c	7681
chr6_91804053_91804554	17.6032	1.85515	0.487559	3.80498	0.00014181	0.00114884	Grip2	2903
chr19_13749424_13749925	9.68456	2.5292	0.664756	3.8047	0.00014198	0.00115004	Olfr1494	-9697
chr7_99445799_99446300	16.7633	1.87527	0.492896	3.8046	0.00014203	0.00115044	Gdpd5	-64386
chr6_128091386_128091887	23.9963	1.78461	0.469078	3.80452	0.00014208	0.00115064	Tspan9	51677
chr4_137676757_137677258	13.2498	2.62506	0.69007	3.80405	0.00014235	0.00115252	Rap1gap	3495
chr2_26477758_26478259	10.6377	2.57157	0.676034	3.80391	0.00014243	0.00115292	Notch1	25564
chr10_112662592_112663093	11.6137	3.21977	0.846531	3.80349	0.00014267	0.00115465	Atxn7l3b	265903
chr8_27124176_27124677	8.78262	2.53898	0.667556	3.80341	0.00014272	0.00115497	Brf2	4004
chr2_51768457_51768958	24.2241	2.21396	0.582106	3.80337	0.00014274	0.0011551	Tas2r134	-140947
chr2_32288398_32288899	30.686	1.42852	0.375595	3.80335	0.00014275	0.00115513	Golga2	-146
chr7_19910673_19911174	15.6138	1.81683	0.477744	3.80294	0.00014299	0.00115678	Pvr	9987
chr2_25817627_25818128	25.5913	1.9709	0.518269	3.80285	0.00014304	0.00115704	Glt6d1	-1779
chr16_93464303_93464804	9.94391	2.45252	0.64497	3.80253	0.00014322	0.00115844	Setd4	139000
chr10_111009908_111010409	167.307	1.07747	0.28336	3.80247	0.00014326	0.00115865	Zdhhc17	0
chr5_128584412_128584913	7.3615	4.34444	1.14253	3.80246	0.00014327	0.00115865	Fzd10	15931
chr17_45686050_45686551	83.4612	1.50105	0.394773	3.80232	0.00014335	0.00115919	Mrpl14	0
chr17_45686050_45686551.1	83.4612	1.50105	0.394773	3.80232	0.00014335	0.00115919	Tmem63b	0
chr3_57651448_57651949	48.0656	1.28523	0.338055	3.80185	0.00014362	0.00116109	Commd2	0
chr4_54837224_54837725	16.2081	2.23494	0.587864	3.80179	0.00014366	0.00116126	Zfp462	110251
chr5_114753342_114753843	54.3066	1.3844	0.364161	3.80161	0.00014376	0.00116203	Git2	19653
chr18_32938948_32939449	58.5778	1.17445	0.308939	3.80155	0.00014379	0.00116223	Camk4	0
chr1_52597775_52598276	16.8285	2.15895	0.567916	3.80154	0.0001438	0.00116225	Tmem194b	32427
chr6_128058451_128058952	16.3364	2.59225	0.681972	3.80111	0.00014405	0.00116408	Tspan9	84612
chr9_108079015_108079516	42.5455	1.13601	0.298868	3.80103	0.00014409	0.00116431	Rnf123	3831
chr2_91953813_91954314	15.1857	2.30314	0.60596	3.80082	0.00014422	0.0011652	Dgkz	21551
chr2_173754596_173755097	9.44541	3.22331	0.848067	3.80078	0.00014424	0.00116533	Vapb	-17086
chr1_194578245_194578746	51.3017	1.35644	0.356921	3.80039	0.00014447	0.00116702	Plxna2	41079
chr14_119254545_119255046	12.5106	3.46923	0.913026	3.79971	0.00014487	0.00116972	Hs6st3	-116205
chr9_103758859_103759360	23.7894	1.82592	0.480554	3.79962	0.00014492	0.00117002	Tmem108	2478
chr2_104134300_104134801	21.6743	1.78457	0.469675	3.79958	0.00014494	0.00117012	RP24-297H17.2	-11532
chr5_108367166_108367667	36.3534	1.43407	0.377481	3.79906	0.00014525	0.00117216	RP24-317M4.6	256
chr3_136725163_136725664	27.4493	1.66488	0.438267	3.79879	0.00014541	0.00117327	Ppp3ca	-55040
chr16_28929154_28929655	47.1912	1.32759	0.349482	3.79875	0.00014543	0.00117338	Mb21d2	44
chr8_95109837_95110338	15.8635	2.35444	0.61988	3.79822	0.00014574	0.00117578	Kifc3	32210
chr4_8648154_8648655	31.5281	1.6868	0.444199	3.79741	0.00014622	0.00117908	Chd7	42710
chr1_136105310_136105811	16.6387	2.08729	0.54969	3.79722	0.00014633	0.00117977	Cacna1s	-52561
chr5_140957586_140958087	9.82343	2.51136	0.661385	3.79712	0.00014639	0.00118019	Card11	42496
chr10_85928624_85929125	47.4587	1.22655	0.323025	3.79708	0.00014641	0.00118032	Ascl4	-944
chr19_37677462_37677963	13.6464	2.74106	0.721893	3.79704	0.00014644	0.00118046	Exoc6	-127045
chr18_78283487_78283988	10.3921	3.09032	0.813894	3.79695	0.00014649	0.00118075	Gm6133	65766
chr11_67921586_67922087	20.6397	1.99706	0.526006	3.79665	0.00014666	0.00118204	Usp43	67
chr10_115050375_115050876	15.5045	2.23047	0.587486	3.79664	0.00014667	0.00118206	Tph2	134147
chr5_9389948_9390449	8.94092	2.65429	0.699122	3.79661	0.00014669	0.00118214	AC157555.1	-123817
chr11_61448545_61449046	18.8893	2.05907	0.542362	3.79649	0.00014676	0.00118264	Rnf112	5061
chr9_14274861_14275362	54.4443	1.158	0.305024	3.79643	0.00014679	0.00118286	Sesn3	0
chr7_102250002_102250503	68.1056	1.06867	0.281497	3.79638	0.00014682	0.00118304	Rhog	0
chr8_125537763_125538264	7.24244	3.16874	0.834747	3.79605	0.00014702	0.00118457	Sipa1l2	31545
chr2_16357605_16358106	14.266	1.99887	0.526576	3.79598	0.00014706	0.00118477	Plxdc2	-1302
chr11_118648375_118648876	16.0508	2.11023	0.555948	3.79574	0.00014721	0.00118577	Rbfox3	262722
chr18_36016275_36016776	18.2216	1.91922	0.505622	3.79575	0.0001472	0.00118577	Psd2	-51446
chr5_117505182_117505683	14.9105	2.14499	0.565114	3.79567	0.00014724	0.00118599	Ksr2	-91183
chr11_118600722_118601223	7.58834	3.12821	0.824187	3.79551	0.00014734	0.00118665	Rbfox3	310375
chr17_30901456_30901957	17.5112	1.82474	0.480768	3.79546	0.00014737	0.00118682	Glp1r	0
chr13_69530269_69530770	16.3495	1.93952	0.511038	3.79525	0.00014749	0.00118762	Papd7	3848
chr16_76561178_76561679	21.2288	2.62135	0.690691	3.79526	0.00014749	0.00118762	Gm9843	-157466
chr7_44850106_44850607	51.6423	1.05496	0.277968	3.79527	0.00014748	0.00118762	Akt1s1	-1116
chr1_93068570_93069071	16.4153	2.19704	0.578955	3.79483	0.00014774	0.00118927	Kif1a	32881
chr10_93321769_93322270	7.1127	4.66814	1.23016	3.79474	0.0001478	0.00118957	Elk3	-10634
chr6_126644081_126644582	28.1505	1.77397	0.467485	3.79471	0.00014781	0.00118965	Kcna1	232
chr7_57648281_57648782	6.47581	3.21548	0.847378	3.79462	0.00014787	0.00119004	Gabrb3	-228590
chr5_32863439_32863940	78.9352	1.10682	0.29169	3.79451	0.00014794	0.00119033	Depdc5	0
chr6_83078105_83078606	91.2508	1.11636	0.294209	3.79443	0.00014798	0.00119063	Pcgf1	0
chr2_25582985_25583486	15.1191	2.15448	0.56783	3.79424	0.00014809	0.00119147	Rabl6	25036
chr6_129095997_129096498	14.4692	2.47	0.651023	3.79403	0.00014822	0.00119236	Clec2e	4416
chr9_73039474_73039975	42.1229	1.25532	0.33089	3.79377	0.00014838	0.00119355	Pigb	0
chr1_146203528_146204029	3.2755	6.67737	1.76023	3.79347	0.00014856	0.00119475	Brinp3	290731
chr12_108364302_108364803	15.7326	2.47141	0.651528	3.79325	0.00014869	0.00119558	Cyp46a1	-29922
chr2_153015190_153015691	76.0127	1.11266	0.293327	3.79323	0.0001487	0.00119559	Pdrg1	0
chr15_74517013_74517514	16.0459	2.09681	0.552797	3.7931	0.00014878	0.00119613	Adgrb1	-819
chr17_81621151_81621652	44.1523	1.71609	0.452425	3.79309	0.00014878	0.00119613	Slc8a1	27956
chr18_84085066_84085567	32.3546	1.46364	0.385884	3.79295	0.00014887	0.00119674	Tshz1	838
chr16_22656962_22657463	33.9886	1.48588	0.391751	3.79291	0.00014889	0.00119691	Dgkg	0
chr12_30911383_30911884	124.785	1.07672	0.283886	3.7928	0.00014896	0.00119731	Acp1	0
chr12_30911383_30911884.1	124.785	1.07672	0.283886	3.7928	0.00014896	0.00119731	Sh3yl1	0
chr1_82586582_82587083	28.7355	1.6486	0.43467	3.79276	0.00014898	0.00119742	Col4a3	0
chr1_82586582_82587083.1	28.7355	1.6486	0.43467	3.79276	0.00014898	0.00119742	Col4a4	0
chr5_109558275_109558776	133.856	1.14999	0.303213	3.79269	0.00014902	0.00119759	Crlf2	218
chr12_20191932_20192433	7.64399	3.66411	0.966226	3.79219	0.00014933	0.00119945	Gm10479	223505
chr5_143357362_143357863	13.5526	2.02221	0.533263	3.79215	0.00014935	0.00119959	Grid2ip	-25
chr10_42274879_42275380	30.0641	1.59127	0.419653	3.79186	0.00014952	0.00120073	Foxo3	1376
chr8_26680861_26681362	17.9136	1.81412	0.478424	3.79186	0.00014952	0.00120073	Zfp703	295963
chr14_79157630_79158131	20.2508	1.93933	0.511489	3.79155	0.00014971	0.00120203	Vwa8	-308579
chr5_15606700_15607201	27.8651	1.65544	0.436613	3.79156	0.00014971	0.00120203	Speer4d	12961
chr5_32152792_32153293	12.9719	2.72188	0.717904	3.79142	0.00014979	0.00120254	Fosl2	-16992
chr5_74530887_74531388	15.7108	2.16624	0.571373	3.79128	0.00014987	0.00120315	Scfd2	372
chr11_118858225_118858726	14.2538	2.27135	0.599122	3.79113	0.00014997	0.00120378	Rbfox3	52872
chr1_119098046_119098547	23.1064	1.60911	0.424463	3.79093	0.00015008	0.00120466	Gli2	-44427
chr10_115764052_115764553	12.0631	2.92217	0.770879	3.7907	0.00015023	0.00120554	Tspan8	52718
chr4_137726880_137727381	24.3864	1.86134	0.491059	3.79045	0.00015037	0.00120653	Rap1gap	-46128
chr4_119492442_119492943	54.4999	1.14107	0.301042	3.79039	0.00015041	0.00120673	Rimkla	0
chr4_154908451_154908952	15.3254	2.47697	0.653617	3.78964	0.00015087	0.00120993	Fam213b	-9341
chr10_78317743_78318244	11.4471	2.71378	0.716106	3.78963	0.00015087	0.00120993	Agpat3	34199
chr1_175195785_175196286	6.42936	5.8213	1.53633	3.78909	0.0001512	0.00121244	Rgs7	296215
chr8_124403948_124404449	22.6219	1.55942	0.411562	3.78902	0.00015125	0.00121272	Pgbd5	35210
chr6_87629046_87629547	5.79273	4.69215	1.23837	3.78898	0.00015127	0.00121284	Aplf	42647
chr10_40857541_40858042	12.6577	2.12999	0.56217	3.78887	0.00015133	0.00121318	Cdc40	25270
chr8_36365900_36366401	8.67588	2.88637	0.761807	3.78885	0.00015135	0.00121324	AC168051.1	91147
chr10_56839533_56840034	14.7041	2.17595	0.574314	3.78878	0.00015139	0.00121345	Gja1	-462204
chr5_36630358_36630859	6.9124	3.81229	1.0063	3.78844	0.00015159	0.00121487	AC167815.1	65166
chr2_118900025_118900526	15.8803	2.17927	0.575246	3.78841	0.00015161	0.00121491	Bahd1	927
chr6_90736511_90737012	46.1854	1.3069	0.344997	3.78814	0.00015178	0.00121588	Iqsec1	251674
chr14_77534130_77534631	12.3038	2.55808	0.675296	3.78809	0.00015181	0.00121601	Enox1	-377368
chr6_97800588_97801089	6.06497	3.95365	1.0437	3.7881	0.00015181	0.00121601	Mitf	5963
chr11_118512148_118512649	17.4137	2.06955	0.546403	3.78759	0.00015212	0.00121819	Rbfox3	398949
chr18_60735615_60736116	17.2042	1.78565	0.471475	3.78737	0.00015225	0.00121907	Ndst1	-22226
chr11_97702364_97702865	40.584	1.19121	0.314558	3.78692	0.00015252	0.00122102	Psmb3	534
chr2_38672017_38672518	11.9488	3.23513	0.8543	3.78688	0.00015255	0.00122118	Psmb7	-27930
chr7_65275143_65275644	8.55581	2.54749	0.672846	3.78614	0.000153	0.00122447	Tjp1	95596
chr1_9798348_9798849	31.4173	1.51049	0.399019	3.78552	0.00015339	0.00122744	Sgk3	-242
chr4_138396163_138396664	14.028	2.18557	0.577373	3.78538	0.00015348	0.00122794	Fam43b	0
chr11_75198629_75199130	14.4345	2.07236	0.547545	3.78482	0.00015382	0.00123035	Rtn4rl1	-4847
chr2_33640704_33641205	23.0759	1.79893	0.475304	3.78479	0.00015384	0.00123045	Lmx1b	-193
chr7_47603023_47603524	18.5969	2.09861	0.554532	3.78447	0.00015404	0.00123158	Mrgpra3	-1651
chr4_89264557_89265058	17.5614	2.5665	0.678178	3.78441	0.00015408	0.00123178	Cdkn2a	29596
chr17_24648244_24648745	7.19593	3.95504	1.0451	3.78435	0.00015411	0.00123198	Slc9a3r2	1561
chr4_142277773_142278274	13.1142	2.30405	0.608878	3.78409	0.00015427	0.00123317	Kazn	-38372
chr15_25539091_25539592	7.52313	2.96442	0.783424	3.78393	0.00015437	0.0012339	Myo10	82933
chr8_9460670_9461171	15.2835	2.07387	0.54809	3.78381	0.00015445	0.00123443	Fam155a	309991
chr5_52654906_52655407	28.0192	2.11327	0.558528	3.78364	0.00015455	0.00123518	Sepsecs	14302
chr8_38660380_38660881	37.1626	1.305	0.344943	3.78322	0.00015481	0.00123716	Sgcz	628
chr4_149066915_149067416	11.1999	2.57363	0.680356	3.78277	0.0001551	0.00123916	Pex14	32461
chr7_27257524_27258025	29.5948	1.42224	0.37599	3.78266	0.00015516	0.00123964	Adck4	-24502
chr4_148646580_148647081	13.1567	2.47483	0.654261	3.78264	0.00015518	0.00123968	RP23-331P21.6	-3264
chr5_24424918_24425419	28.9589	1.86505	0.493059	3.78262	0.00015519	0.00123972	Slc4a2	0
chr12_82616737_82617238	31.091	1.55978	0.412361	3.78256	0.00015522	0.00123987	Rgs6	-102
chr4_98461708_98462209	10.5005	2.33225	0.616585	3.78252	0.00015525	0.00124	Inadl	-65918
chr14_63803987_63804488	15.5067	1.96206	0.518766	3.78217	0.00015547	0.00124151	Xkr6	-197485
chr7_44604377_44604878	28.0659	1.68068	0.444371	3.78215	0.00015548	0.00124151	Kcnc3	-13714
chr10_12019066_12019567	35.4331	1.89352	0.500672	3.78196	0.0001556	0.0012423	Epm2a	-675663
chr6_90988017_90988518	27.3172	1.51418	0.400413	3.78154	0.00015586	0.00124412	Iqsec1	168
chr5_113727217_113727718	19.3528	1.96308	0.519136	3.78144	0.00015592	0.00124448	AC132939.5	-2445
chr6_88903435_88903936	9.47621	3.85468	1.01946	3.78111	0.00015613	0.00124599	Tpra1	-1185
chr10_76374672_76375173	8.11819	2.77887	0.734959	3.78099	0.00015621	0.00124646	Pcnt	67614
chr18_45913858_45914359	9.92256	2.68272	0.709529	3.78098	0.00015621	0.00124646	Trim36	298249
chr8_94876069_94876570	36.6605	1.28727	0.340466	3.7809	0.00015627	0.00124683	Dok4	0
chr8_15641397_15641898	6.38058	4.75702	1.25821	3.78079	0.00015633	0.00124728	Myom2	-583745
chr6_114397631_114398132	37.6787	1.32702	0.350997	3.7807	0.00015639	0.00124767	Hrh1	0
chr2_104379263_104379764	22.6702	1.65226	0.437034	3.78062	0.00015644	0.00124781	RP24-297H17.3	31250
chr5_62168639_62169140	8.51414	3.30388	0.87395	3.7804	0.00015657	0.00124872	G6pd2	-359824
chr15_29719681_29720182	11.1803	2.68269	0.709669	3.7802	0.0001567	0.00124961	Ctnnd2	452411
chr9_21988669_21989170	28.2137	1.42556	0.377168	3.77964	0.00015706	0.00125191	Rgl3	277
chr15_52271419_52271920	9.07365	3.0949	0.818884	3.77942	0.0001572	0.0012529	Slc30a8	23633
chr19_7164175_7164676	13.6742	2.57785	0.682078	3.7794	0.0001572	0.0012529	Macrod1	-107408
chr17_87334073_87334574	7.24896	3.00371	0.79481	3.77916	0.00015736	0.00125409	Ttc7	-51188
chr1_89969231_89969732	14.4205	2.54715	0.674046	3.7789	0.00015753	0.00125521	Asb18	44846
chr15_77022523_77023024	12.9128	2.40127	0.63547	3.77873	0.00015763	0.00125584	Mb	27647
chr16_35770035_35770536	42.7168	1.22564	0.324355	3.77869	0.00015766	0.00125593	Hspbap1	0
chr10_42189704_42190205	12.0826	2.51901	0.666651	3.77861	0.00015771	0.00125625	Foxo3	86551
chr5_112368633_112369134	53.6059	1.07811	0.285351	3.77821	0.00015796	0.00125804	Hps4	-25551
chr6_52532046_52532547	12.2275	2.55748	0.676904	3.77821	0.00015796	0.00125804	Hibadh	107843
chr12_104829910_104830411	15.845	2.70223	0.715242	3.77807	0.00015805	0.00125855	Clmn	34666
chr17_53117025_53117526	7.83928	3.93133	1.04066	3.77771	0.00015828	0.00126008	Efhb	345796
chr15_77034518_77035019	13.4262	2.14651	0.568212	3.77767	0.0001583	0.00126011	Mb	15652
chr8_94989756_94990257	9.99909	2.45215	0.649116	3.77768	0.0001583	0.00126011	Adgrg1	-12650
chr1_132315835_132316336	45.7296	1.14465	0.303015	3.77753	0.00015839	0.00126074	Nuak2	0
chr7_127015880_127016381	21.9324	1.75608	0.464933	3.77707	0.00015868	0.00126273	Pagr1a	972
chr7_127015880_127016381.1	21.9324	1.75608	0.464933	3.77707	0.00015868	0.00126273	Pagr1b	104
chr7_127015880_127016381.2	21.9324	1.75608	0.464933	3.77707	0.00015868	0.00126273	RP23-142A14.4	972
chr10_80416429_80416930	16.2169	2.68147	0.709956	3.77695	0.00015876	0.00126316	Tcf3	16718
chr4_133968480_133968981	20.5895	1.91515	0.507061	3.77695	0.00015876	0.00126316	Hmgn2	0
chr15_59081368_59081869	30.3024	1.54032	0.407852	3.77666	0.00015895	0.0012645	Mtss1	121
chr17_81618304_81618805	11.573	2.33397	0.618028	3.77647	0.00015907	0.00126533	Slc8a1	30803
chr7_29519018_29519519	24.3479	1.88331	0.498706	3.77639	0.00015912	0.00126566	Sipa1l3	-13558
chr17_84904792_84905293	8.89513	4.72949	1.25244	3.77623	0.00015922	0.00126644	Ppm1b	51448
chr19_4478009_4478510	17.0441	2.18253	0.577985	3.7761	0.0001593	0.001267	Syt12	-562
chr1_34061109_34061610	16.7453	2.03927	0.540083	3.77584	0.00015947	0.00126818	Dst	-152885
chr9_120873217_120873718	16.0499	1.85532	0.491367	3.77583	0.00015947	0.00126818	Ctnnb1	59682
chr2_57115952_57116453	42.9167	1.44235	0.382022	3.77557	0.00015964	0.00126911	Nr4a2	7551
chr2_181458683_181459184	31.7387	1.69227	0.448224	3.7755	0.00015968	0.00126939	Zbtb46	243
chr12_20293016_20293517	10.429	2.61284	0.692055	3.77547	0.0001597	0.00126948	Gm10479	122421
chr19_57314652_57315153	33.4817	1.65447	0.438224	3.7754	0.00015975	0.00126978	Ablim1	0
chr12_117533700_117534201	34.428	1.3339	0.353359	3.77492	0.00016006	0.0012719	Rapgef5	-17222
chr3_116712013_116712514	66.9971	1.12406	0.297768	3.77493	0.00016005	0.0012719	Slc35a3	137
chr6_53151632_53152133	11.1425	3.12839	0.82876	3.77479	0.00016014	0.00127245	Jazf1	-83001
chr6_73913704_73914205	21.0159	1.92073	0.508844	3.77468	0.00016021	0.00127279	RP23-338O19.3	-444037
chr18_11840084_11840585	37.8904	1.39904	0.370653	3.77454	0.00016031	0.00127329	Cables1	-865
chr10_79793315_79793816	43.8204	1.32051	0.349858	3.77441	0.00016039	0.00127389	Palm	0
chr6_30802924_30803425	8.28825	2.99016	0.792229	3.77437	0.00016041	0.00127402	Copg2	93315
chr10_96617476_96617977	32.4122	1.36428	0.361468	3.77427	0.00016048	0.00127426	Btg1	-471
chr14_98167999_98168500	37.3358	1.27767	0.33852	3.77427	0.00016048	0.00127426	Dach1	1044
chr5_15543633_15544134	8.71804	3.17801	0.842056	3.77411	0.00016058	0.00127499	RP24-152F23.3	-14411
chr16_96081235_96081736	61.6554	1.00821	0.267167	3.77371	0.00016084	0.00127686	Brwd1	791
chr12_41033107_41033608	15.5354	1.87077	0.495766	3.77349	0.00016098	0.00127777	Immp2l	-9018
chr10_116580919_116581420	80.3677	1.03632	0.274646	3.77327	0.00016112	0.00127877	Cnot2	92
chr9_112834726_112835227	15.7475	2.95887	0.784184	3.77318	0.00016118	0.0012791	Arpp21	-617375
chr3_17786602_17787103	35.6565	1.64082	0.434897	3.77289	0.00016136	0.00128052	Cypt12	161307
chr7_139851838_139852339	8.99114	2.64	0.699747	3.7728	0.00016142	0.00128093	Adgra1	-17665
chr4_116824611_116825112	22.4507	1.67815	0.444817	3.77268	0.0001615	0.00128142	Hpdl	-2904
chr2_127524211_127524712	15.523	2.90675	0.770558	3.77226	0.00016178	0.00128331	Kcnip3	-2841
chr13_104177780_104178281	20.845	1.55526	0.41231	3.77205	0.00016191	0.00128433	Trappc13	189
chr2_74682348_74682849	14.59	2.16444	0.573811	3.77204	0.00016192	0.00128433	Hoxd11	-26
chr12_76109984_76110485	20.9206	2.27869	0.60412	3.77192	0.00016199	0.00128486	Syne2	-291667
chr7_17002252_17002753	39.6558	1.22891	0.325815	3.77181	0.00016207	0.00128526	Ccdc8	-9545
chr1_132289978_132290479	21.2755	1.65377	0.438481	3.7716	0.0001622	0.0012861	Klhdc8a	8147
chr5_137533431_137533932	69.3966	1.08723	0.288314	3.77097	0.00016261	0.00128929	Gnb2	0
chr2_103466905_103467406	8.13821	4.63859	1.23025	3.77045	0.00016296	0.00129175	Cat	17755
chr16_33410220_33410721	8.04712	3.18129	0.843755	3.7704	0.00016299	0.00129186	Zfp148	-29446
chr2_120244972_120245473	14.7566	2.06089	0.546596	3.77041	0.00016298	0.00129186	Pla2g4e	0
chr1_18468430_18468931	10.0149	2.75527	0.73078	3.77032	0.00016304	0.00129198	Defb41	-203292
chr10_76001978_76002479	16.7704	2.2007	0.583689	3.77033	0.00016303	0.00129198	RP23-167L1.2	-47465
chr8_8826827_8827328	9.19646	2.67961	0.710715	3.77031	0.00016305	0.00129198	Arglu1	-136306
chr2_38511474_38511975	39.72	1.33176	0.353239	3.77013	0.00016316	0.00129274	Nek6	0
chr19_38930637_38931138	40.614	1.24114	0.329206	3.77009	0.00016319	0.00129285	Hells	0
chr1_89502384_89502885	8.97545	3.69756	0.980812	3.7699	0.00016331	0.00129374	Agap1	-47579
chr4_49197267_49197768	14.9513	2.0031	0.531353	3.76982	0.00016337	0.00129395	Plppr1	-137986
chr5_4103692_4104193	35.4322	1.2722	0.337468	3.76983	0.00016336	0.00129395	Cyp51	554
chr9_55273861_55274362	8.55016	3.49468	0.927046	3.7697	0.00016344	0.00129449	Nrg4	52388
chr9_56620915_56621416	12.5547	2.20924	0.586095	3.76941	0.00016363	0.0012959	Lingo1	174723
chr1_165805251_165805752	8.46176	3.17602	0.842589	3.76936	0.00016367	0.00129607	Cd247	-16571
chr5_142692163_142692664	21.5697	1.71292	0.454435	3.76934	0.00016368	0.00129608	Slc29a4	9437
chr12_20814660_20815161	7.77855	3.13026	0.830559	3.76885	0.000164	0.0012983	Asap2	296587
chr1_191317757_191318258	55.0859	1.12486	0.298528	3.76803	0.00016454	0.00130235	Nenf	0
chr8_14395081_14395582	8.08936	3.33759	0.885768	3.76802	0.00016455	0.00130235	Dlgap2	-299217
chr6_44792741_44793242	4.25237	6.39946	1.69839	3.76795	0.00016459	0.00130265	Tpk1	-1126463
chr9_7957367_7957868	11.3094	2.66461	0.707207	3.7678	0.00016469	0.00130331	Yap1	46729
chr5_30650736_30651237	7.81229	3.26489	0.866557	3.76766	0.00016478	0.00130391	Slc35f6	-2804
chr1_85339907_85340408	10.5089	2.73887	0.726964	3.76754	0.00016486	0.00130447	AC123856.2	-69341
chr2_154834074_154834575	6.59201	3.58651	0.952062	3.7671	0.00016516	0.00130658	Raly	-42979
chr2_158734586_158735087	22.3625	1.72214	0.457158	3.76705	0.00016519	0.00130676	Ppp1r16b	-69189
chrX_71364553_71365054	45.5703	1.15551	0.306752	3.76691	0.00016528	0.00130737	Mtmr1	0
chr16_89896885_89897386	19.6555	1.89019	0.501808	3.76675	0.00016539	0.00130806	Tiam1	77314
chr15_19679052_19679553	5.72605	6.18419	1.64179	3.76674	0.00016539	0.00130807	Cdh10	-860106
chr3_153524704_153525205	23.7281	2.40066	0.637348	3.76665	0.00016546	0.00130848	St6galnac3	199970
chr7_141437440_141437941	54.9483	1.20924	0.321044	3.76659	0.00016549	0.0013087	Slc25a22	0
chr8_123826812_123827313	9.36186	2.93435	0.779135	3.76616	0.00016578	0.00131043	AC114005.5	-3915972
chr8_123826812_123827313.1	9.36186	2.93435	0.779135	3.76616	0.00016578	0.00131043	Rab4a	-20828
chr8_69813812_69814313	10.4555	2.85252	0.757415	3.76612	0.0001658	0.00131054	Gmip	-5134
chr14_7244762_7245263	7.65094	4.29934	1.14159	3.76611	0.00016581	0.00131055	RP23-9D13.1	19452
chr3_56485438_56485939	20.6782	2.01546	0.535204	3.76577	0.00016603	0.00131218	Nbea	-301737
chr17_80564712_80565213	11.4142	2.48409	0.659655	3.76574	0.00016606	0.00131228	Cdkl4	-878
chrX_73824600_73825101	28.1797	1.4434	0.383319	3.76552	0.0001662	0.00131323	Pdzd4	0
chr3_69563169_69563670	9.90751	2.38371	0.633038	3.7655	0.00016621	0.00131327	B3galnt1	35291
chr10_116581467_116581968	70.0234	1.23264	0.327362	3.76538	0.00016629	0.00131376	Cnot2	0
chr4_56802029_56802530	83.4572	1.04114	0.276534	3.76496	0.00016658	0.00131586	Fam206a	0
chr4_56802029_56802530.1	83.4572	1.04114	0.276534	3.76496	0.00016658	0.00131586	Ikbkap	0
chr8_15201535_15202036	12.8296	2.2301	0.592376	3.76467	0.00016677	0.00131723	Myom2	-143883
chr17_56340663_56341164	14.3689	1.95967	0.520545	3.76464	0.00016679	0.00131731	Kdm4b	-14590
chr4_141012023_141012524	26.1153	1.4869	0.394967	3.76463	0.00016679	0.00131731	Mfap2	-1606
chr5_112355780_112356281	11.9984	2.2966	0.610069	3.76449	0.00016689	0.00131802	AC123848.4	0
chr5_112355780_112356281.1	11.9984	2.2966	0.610069	3.76449	0.00016689	0.00131802	Hps4	-12698
chrY_90806172_90806673	4.72107	5.05245	1.3422	3.76431	0.00016701	0.00131879	Gm47283	-21435
chr1_152954999_152955500	31.9616	1.35581	0.360204	3.764	0.00016721	0.00131999	Nmnat2	-2
chr11_66416923_66417424	9.70546	3.9046	1.03735	3.764	0.00016722	0.00131999	Shisa6	108541
chr15_76625864_76626365	49.121	1.09743	0.291558	3.76401	0.00016721	0.00131999	Tonsl	13594
chr15_76625864_76626365.1	49.121	1.09743	0.291558	3.76401	0.00016721	0.00131999	Vps28	0
chr11_53107533_53108034	12.6131	2.28123	0.606123	3.76364	0.00016746	0.00132169	Fstl4	-342900
chr7_112212799_112213300	17.0378	2.31251	0.61446	3.76347	0.00016757	0.00132229	Mical2	12556
chr18_20895582_20896083	45.1758	1.14151	0.303335	3.7632	0.00016775	0.0013236	Trappc8	11
chr4_120223283_120223784	14.9376	2.16265	0.574689	3.76316	0.00016778	0.00132367	Edn2	-62078
chr7_109492948_109493449	11.8217	2.6143	0.694742	3.76298	0.0001679	0.00132451	Trim66	14686
chr18_20627957_20628458	7.58	4.6594	1.23845	3.76227	0.00016838	0.00132767	Ttr	36792
chr5_35280437_35280938	24.0572	1.50705	0.400569	3.76227	0.00016838	0.00132767	Adra2c	-2119
chr5_90850121_90850622	14.9199	2.66738	0.709021	3.76206	0.00016852	0.00132865	Cxcl1	40619
chr8_12131785_12132286	10.982	2.20144	0.585191	3.76192	0.00016861	0.00132931	A230072I06Rik	146533
chr13_45401225_45401726	17.4825	2.10526	0.559638	3.76183	0.00016868	0.00132961	Mylip	-11484
chr9_44144459_44144960	17.2886	2.02825	0.539164	3.76184	0.00016867	0.00132961	Cbl	89090
chr7_45957208_45957709	10.4553	2.8062	0.746001	3.76165	0.00016879	0.00133032	Ccdc114	-33137
chr14_55109172_55109673	15.5468	2.12678	0.565394	3.76159	0.00016883	0.00133057	Jph4	7263
chr11_29761320_29761821	7.86533	3.56065	0.946706	3.76109	0.00016917	0.00133319	Eml6	264213
chr6_91798412_91798913	20.7386	1.66219	0.441996	3.76065	0.00016947	0.0013352	Grip2	8544
chr14_43361781_43362282	8.34934	3.15036	0.837727	3.76061	0.0001695	0.00133536	RP24-63B17.5	-13970
chr3_79066487_79066988	12.2533	2.36413	0.628713	3.76028	0.00016972	0.00133677	Rapgef2	219530
chr9_84408728_84409229	17.7514	2.18112	0.580104	3.75987	0.00017	0.00133861	Bckdhb	-483584
chr1_171361102_171361603	26.3719	1.54383	0.410645	3.75954	0.00017023	0.00134019	Klhdc9	-304
chr9_43783121_43783622	11.2873	2.21668	0.589614	3.75955	0.00017022	0.00134019	Nectin1	-39138
chr19_6291073_6291574	20.3697	1.63848	0.435839	3.75937	0.00017034	0.00134094	Ehd1	-14349
chr11_63957309_63957810	10.4552	2.81361	0.748457	3.75921	0.00017045	0.00134161	Hs3st3b1	-35019
chr13_58968092_58968593	10.2337	2.83372	0.753813	3.75918	0.00017047	0.00134171	Ntrk2	-161524
chr11_75153117_75153618	12.3426	2.86627	0.762509	3.75899	0.0001706	0.00134264	Smg6	-227295
chr9_102511296_102511797	20.0025	1.79246	0.476855	3.75892	0.00017065	0.00134297	Ky	-5547
chr13_21180298_21180799	63.2843	1.22003	0.324581	3.75879	0.00017073	0.00134356	Trim27	-854
chr5_62130923_62131424	8.11305	3.53801	0.941303	3.75863	0.00017084	0.00134436	G6pd2	-322108
chr14_64118445_64118946	14.7602	2.77904	0.739404	3.75849	0.00017095	0.00134502	Prss52	-14160
chr9_51509979_51510480	7.4168	3.09012	0.822241	3.75817	0.00017116	0.00134642	RP24-173L14.1	-181062
chr1_89456491_89456992	28.5048	1.45801	0.387973	3.75802	0.00017127	0.00134712	Agap1	-1686
chr1_124046415_124046916	9.48684	3.75589	0.999455	3.75794	0.00017132	0.00134742	Dpp10	-856
chr2_148046119_148046620	15.5135	1.96077	0.521808	3.75764	0.00017152	0.00134886	Foxa2	350
chr17_29046125_29046626	18.134	2.10588	0.560431	3.75761	0.00017155	0.00134892	Srsf3	-13453
chr12_3872454_3872955	9.86317	2.74608	0.730861	3.75732	0.00017174	0.00135025	Dnmt3a	-65425
chr2_120563579_120564080	39.7148	1.1192	0.29787	3.75734	0.00017173	0.00135025	Zfp106	0
chr1_160791850_160792351	26.2807	1.70131	0.452833	3.75704	0.00017194	0.00135162	Rabgap1l	596
chr18_46475199_46475700	11.4898	2.96869	0.790238	3.7567	0.00017217	0.00135318	Fem1c	50272
chr4_53441124_53441625	29.4036	1.52539	0.406075	3.75642	0.00017236	0.00135448	Slc44a1	-712
chr1_14001334_14001835	12.1059	2.26325	0.602557	3.75607	0.0001726	0.00135631	Eya1	308401
chr12_19057019_19057520	6.00302	5.76097	1.53391	3.75574	0.00017283	0.00135786	RP24-316P8.1	-542510
chr12_19512027_19512528	3.79248	6.59269	1.75537	3.75572	0.00017284	0.00135788	Gm21863	441977
chr4_63278748_63279249	20.5792	2.17738	0.579857	3.75503	0.00017332	0.00136134	Col27a1	-63314
chrX_169978392_169978893	8.32597	2.79302	0.743847	3.75484	0.00017346	0.00136234	Mid1	-293194
chr5_131082919_131083420	13.0218	2.3039	0.613615	3.75464	0.00017359	0.00136327	Wbscr17	225078
chr8_99681801_99682302	12.4266	3.01873	0.804025	3.75452	0.00017367	0.00136383	Cdh8	-265362
chr9_98864919_98865420	10.1127	2.56335	0.682792	3.75421	0.00017389	0.00136531	Prr23a3	-153
chr9_106471822_106472323	21.9543	1.71754	0.457562	3.75368	0.00017426	0.00136781	Parp3	4627
chr6_8927684_8928185	7.73161	3.54629	0.944781	3.75355	0.00017435	0.00136833	Nxph1	20429
chr2_76675050_76675551	68.4567	1.22669	0.326866	3.75289	0.00017481	0.00137169	Plekha3	0
chr13_54792657_54793158	15.1157	2.06847	0.551234	3.75244	0.00017512	0.00137383	Tspan17	-3281
chr16_18122298_18122799	7.22278	3.6733	0.978915	3.75242	0.00017514	0.00137388	Rtn4r	4843
chr7_45617187_45617688	14.6639	2.41094	0.642577	3.75199	0.00017543	0.00137614	Fut1	0
chrX_15006943_15007444	9.0194	2.94247	0.784275	3.75183	0.00017555	0.00137693	RP23-81B16.1	-795796
chr8_3793318_3793819	7.32023	3.7398	0.996994	3.75107	0.00017608	0.00138049	Cd209a	-44334
chr11_106325983_106326484	14.5587	2.34922	0.626315	3.75086	0.00017623	0.00138159	Scn4a	22906
chr12_31824850_31825351	9.79332	2.80178	0.746986	3.75078	0.00017628	0.00138183	Cog5	-169982
chr3_88022764_88023265	66.0313	1.00343	0.267525	3.75078	0.00017629	0.00138183	Hapln2	4214
chr6_88874756_88875257	56.817	1.04259	0.277971	3.75073	0.00017632	0.00138201	Podxl2	0
chr11_77872515_77873016	13.7527	2.14801	0.572695	3.7507	0.00017634	0.00138211	Pipox	21081
chr18_79049987_79050488	20.2833	1.83776	0.489986	3.75063	0.00017639	0.00138235	Setbp1	58904
chr5_113015296_113015797	45.6284	1.21222	0.323204	3.75064	0.00017638	0.00138235	Adrbk2	0
chr18_74725449_74725950	9.07758	2.65781	0.708649	3.75053	0.00017646	0.00138278	Myo5b	-282913
chr5_18360105_18360606	142.061	1.09524	0.292025	3.75052	0.00017647	0.00138278	Gnai1	0
chr8_110440514_110441015	12.0596	2.16946	0.57847	3.75034	0.0001766	0.00138365	Hydin	-173538
chr14_101975942_101976443	14.7763	2.02057	0.538775	3.7503	0.00017662	0.00138369	Lmo7	-245986
chr4_79956662_79957163	6.91545	3.65377	0.974301	3.75015	0.00017673	0.00138441	Tyrp1	877144
chr7_59765570_59766071	11.6446	4.62814	1.23417	3.74999	0.00017684	0.00138511	Snurf	238979
chr18_82106748_82107249	22.4014	1.55616	0.415011	3.74969	0.00017705	0.00138663	Galr1	299529
chr11_78395489_78395990	6.91028	3.78055	1.00833	3.74932	0.00017732	0.00138859	Foxn1	-8931
chr1_85222622_85223123	9.82584	3.27568	0.873693	3.74924	0.00017737	0.00138895	AC123856.2	47444
chr4_155383304_155383805	10.5603	3.46245	0.923511	3.74922	0.00017738	0.00138895	Gabrd	14308
chr3_136793393_136793894	21.214	1.83891	0.4905	3.74906	0.0001775	0.00138978	Ppp3ca	-123270
chr14_32029696_32030197	17.4377	2.97461	0.793587	3.74831	0.00017803	0.00139353	Galnt15	-287
chr9_43781793_43782294	11.7643	2.35148	0.627347	3.74829	0.00017805	0.00139358	Nectin1	-37810
chr1_135943670_135944171	13.8635	1.99147	0.531306	3.74826	0.00017806	0.00139359	Pkp1	-24463
chr1_85250483_85250984	9.05755	2.90113	0.774099	3.74775	0.00017843	0.0013961	AC123856.2	19583
chr3_108154644_108155145	19.019	1.81471	0.484229	3.74763	0.00017851	0.00139654	Gpr61	0
chr19_6190194_6190695	7.67606	3.30651	0.882363	3.74734	0.00017872	0.00139803	AC127556.1	-5807
chr19_13705036_13705537	8.12377	2.7625	0.737237	3.7471	0.00017889	0.0013992	Olfr1491	-7769
chr10_79865788_79866289	18.1072	1.79031	0.477815	3.74686	0.00017906	0.00140048	Plppr3	8346
chr3_135307409_135307910	21.0411	1.65197	0.440936	3.7465	0.00017932	0.00140224	Slc9b2	0
chr13_53928212_53928713	11.1173	2.47724	0.661268	3.74619	0.00017954	0.00140391	Drd	126993
chr19_45233558_45234059	10.3428	2.55046	0.680849	3.746	0.00017968	0.00140487	Lbx1	1754
chr2_94348500_94349001	11.5203	3.1245	0.834222	3.74541	0.0001801	0.00140776	Ttc17	57688
chr14_7658712_7659213	15.9137	2.03331	0.542901	3.74528	0.0001802	0.00140834	Gm10128	-14740
chr7_28570278_28570779	16.6356	2.12643	0.567815	3.74494	0.00018044	0.00140988	Pak4	27407
chr4_47055591_47056092	11.5673	2.31072	0.617042	3.74483	0.00018052	0.00141034	Anks6	1336
chr11_5740929_5741430	53.1976	1.08844	0.290659	3.74475	0.00018058	0.00141067	Urgcp	20947
chr13_58215902_58216403	22.4551	1.56565	0.418097	3.7447	0.00018061	0.00141084	Ubqln1	-249
chr6_64512216_64512717	9.09016	3.30388	0.882301	3.74462	0.00018067	0.00141116	Grid2	-1256190
chr11_102316574_102317075	50.7898	1.18179	0.315603	3.74455	0.00018072	0.00141148	Ubtf	2668
chr8_105278925_105279426	44.6114	1.10408	0.294851	3.74454	0.00018073	0.00141148	Nol3	-2786
chr2_70562020_70562521	17.2596	1.91572	0.511606	3.74451	0.00018074	0.00141155	Gad1	0
chr1_39458042_39458543	16.7991	3.50509	0.93607	3.74447	0.00018077	0.00141171	Tbc1d8	20213
chr16_37355506_37356007	10.0543	2.63112	0.702677	3.74443	0.00018081	0.00141182	Stxbp5l	28956
chr10_81284736_81285237	8.47293	2.68716	0.717767	3.74378	0.00018127	0.00141503	Tjp3	6345
chr5_84416200_84416701	25.7033	1.52035	0.4061	3.74378	0.00018127	0.00141503	Epha5	659
chr11_82389370_82389871	30.4787	1.41897	0.379029	3.74371	0.00018132	0.00141537	Tmem132e	-471
chr4_75355114_75355615	8.31691	3.61517	0.965683	3.74364	0.00018137	0.00141552	Tmem261	-76809
chr4_93844207_93844708	10.4031	2.41046	0.64395	3.74323	0.00018167	0.00141756	Tusc1	-508696
chr17_6390565_6391066	12.2252	2.51308	0.671413	3.74298	0.00018185	0.00141878	Dynlt1	39046
chr11_117121036_117121537	19.572	1.65457	0.442079	3.7427	0.00018206	0.00142022	Sec14l1	-5865
chr4_155491210_155491711	58.4711	1.03045	0.275325	3.74268	0.00018206	0.00142022	Gnb1	0
chr5_137553321_137553822	46.2552	1.13698	0.303834	3.74209	0.00018249	0.00142327	Actl6b	0
chr2_138283362_138283863	25.0793	1.63216	0.436182	3.74193	0.00018261	0.00142403	Btbd3	-26798
chr7_107414859_107415360	8.42455	3.55383	0.9498	3.74166	0.00018281	0.00142547	Syt9	-44070
chr2_41672026_41672527	11.9977	2.62137	0.700594	3.74164	0.00018282	0.00142548	Lrp1b	981098
chr18_15140217_15140718	25.5135	1.7259	0.461276	3.74157	0.00018287	0.0014258	Kctd1	10729
chr12_51975977_51976478	11.7657	2.45321	0.655722	3.74124	0.00018312	0.00142756	Heatr5a	-4656
chr11_69834016_69834517	17.5754	1.76811	0.472609	3.74117	0.00018317	0.00142788	Nlgn2	3268
chr16_5798080_5798581	18.7556	1.77099	0.473429	3.74077	0.00018346	0.00142981	Eef2kmt	-542097
chr14_14806444_14806945	10.2109	2.80197	0.749097	3.74046	0.00018368	0.00143147	Nek10	13820
chr19_48977086_48977587	7.00126	3.39943	0.908959	3.73992	0.00018408	0.00143449	Sorcs3	-771062
chr19_46003363_46003864	53.7775	1.11153	0.297212	3.73985	0.00018413	0.00143471	Hps6	0
chr8_22434367_22434868	27.9434	1.35214	0.361581	3.73952	0.00018438	0.00143636	Mrps31	-23007
chr14_54912253_54912754	34.414	1.30423	0.348772	3.73948	0.0001844	0.00143648	Slc22a17	379
chr9_58488550_58489051	30.38	1.34424	0.359487	3.73934	0.00018451	0.00143719	RP24-78F21.4	0
chr12_108872790_108873291	17.3819	1.9898	0.532143	3.73923	0.00018459	0.00143772	Wars	20884
chr8_13907517_13908018	57.578	1.0236	0.273773	3.73887	0.00018485	0.0014394	Fbxo25	0
chr7_143124187_143124688	29.9116	1.32546	0.354544	3.73849	0.00018513	0.00144122	Kcnq1	-16934
chr18_62141316_62141817	12.4477	3.11669	0.833732	3.73824	0.00018531	0.00144234	Adrb2	38143
chr14_31384419_31384920	25.9004	1.63849	0.43833	3.73803	0.00018547	0.0014435	Sh3bp5	51146
chr4_154518302_154518803	11.9882	3.07084	0.821525	3.73797	0.00018551	0.00144373	Prdm16	118064
chr7_59731549_59732050	7.79723	3.04994	0.815975	3.73779	0.00018565	0.00144453	Snurf	273000
chr7_44354192_44354693	12.4194	2.75038	0.735853	3.73767	0.00018573	0.0014451	Shank1	-43940
chr6_60598832_60599333	8.256	3.6914	0.987695	3.73739	0.00018594	0.00144666	Snca	230523
chr19_33589875_33590376	16.2323	2.26197	0.60523	3.73737	0.00018596	0.00144671	Lipo1	0
chr18_57727016_57727517	9.6274	3.07643	0.823162	3.73733	0.00018598	0.00144685	AC102232.1	-193237
chr13_46929072_46929573	42.6848	1.24141	0.332168	3.73731	0.000186	0.00144685	Kif13a	146
chr12_76924934_76925435	12.7516	2.77269	0.741975	3.73691	0.00018629	0.00144868	Max	36767
chr11_95513404_95513905	19.5609	1.96665	0.526423	3.73588	0.00018706	0.00145426	Nxph3	666
chr4_70810431_70810932	13.4393	2.62985	0.703966	3.73576	0.00018715	0.00145479	Megf9	-275503
chr16_18405447_18405948	13.5615	2.7663	0.740615	3.73514	0.00018761	0.00145818	Arvcf	-57266
chr4_8166796_8167297	9.2172	3.69884	0.99039	3.73474	0.00018791	0.00146016	Car8	71745
chr16_32143382_32143883	8.5792	2.8756	0.770108	3.73402	0.00018845	0.0014636	Nrros	21703
chr12_20277806_20278307	17.9249	2.79218	0.747786	3.73392	0.00018852	0.00146399	Gm10479	137631
chr13_81711615_81712116	54.9415	1.10487	0.295901	3.73393	0.00018851	0.00146399	Mblac2	-275
chr15_74454499_74455000	13.0267	2.41367	0.646427	3.73387	0.00018856	0.00146424	Adgrb1	61195
chr7_86009318_86009819	8.17154	3.10165	0.830728	3.73365	0.00018872	0.00146536	Vmn2r74	-47836
chr17_47759688_47760189	18.9055	1.94531	0.521103	3.73306	0.00018917	0.00146839	Tfeb	-22659
chr6_71631980_71632481	35.3188	1.41127	0.378048	3.73304	0.00018918	0.00146842	Kdm3a	510
chr15_74897496_74897997	11.8609	3.2419	0.86849	3.7328	0.00018936	0.00146959	RP23-230O9.4	-15792
chr4_12339183_12339684	9.3084	2.60131	0.696919	3.73258	0.00018953	0.00147078	Fam92a	-167168
chr10_8498780_8499281	20.615	2.27055	0.608314	3.73253	0.00018956	0.00147099	Ust	19545
chr15_88724321_88724822	17.1583	1.82132	0.487958	3.73252	0.00018957	0.00147099	Brd1	9412
chr1_134648443_134648944	10.0863	3.04279	0.815244	3.73237	0.00018968	0.00147168	Syt2	-1763
chr11_98457434_98457935	44.0626	1.38953	0.37234	3.7319	0.00019004	0.00147411	Grb7	-10601
chr15_102670910_102671411	128.605	1.01079	0.270853	3.73189	0.00019005	0.00147411	Atp5g2	0
chr2_180890429_180890930	16.3197	2.19338	0.587769	3.7317	0.00019019	0.00147506	Ythdf1	30020
chr2_180225069_180225570	25.5474	1.68052	0.450348	3.73162	0.00019025	0.00147544	Lama5	290
chr3_136969610_136970111	17.8204	2.30879	0.61872	3.73155	0.00019031	0.00147565	Ppp3ca	-299487
chr5_89328172_89328673	8.24098	2.68101	0.718513	3.73133	0.00019047	0.00147669	Gc	129226
chr10_52368265_52368766	6.84302	4.4906	1.2035	3.73129	0.0001905	0.00147681	Gopc	13310
chr17_35440075_35440576	6.99305	3.42432	0.91773	3.73129	0.0001905	0.00147681	H2-Q7	-921
chr17_55114419_55114920	9.87971	2.85471	0.765088	3.73121	0.00019056	0.00147719	St6gal2	330469
chr6_109001199_109001700	17.6772	2.22282	0.595745	3.73115	0.00019061	0.00147745	Edem1	-172526
chr4_62567530_62568031	10.0189	2.49721	0.669306	3.73105	0.00019068	0.00147791	Rgs3	-7684
chrY_81256408_81256909	3.19482	6.684	1.79145	3.73106	0.00019068	0.00147791	RP24-120M11.1	201098
chr4_9185230_9185731	11.0822	2.41678	0.647758	3.73099	0.00019073	0.00147802	Clvs1	83586
chr10_75743245_75743746	16.3945	1.81204	0.485694	3.73082	0.00019086	0.00147889	Cabin1	20571
chr4_146444585_146445086	12.5674	2.50741	0.672093	3.73075	0.00019091	0.00147916	RP24-320O9.1	3937
chr2_62664042_62664543	65.0397	1.06177	0.284637	3.73026	0.00019128	0.00148171	Gca	0
chr14_23618769_23619270	8.42536	2.68185	0.718986	3.73004	0.00019145	0.00148279	Kcnma1	385590
chr1_151204652_151205153	8.49429	2.96988	0.796219	3.72998	0.00019149	0.00148307	RP23-393I20.3	-532
chr2_33014773_33015274	34.8513	1.41826	0.380277	3.72954	0.00019183	0.00148532	Garnl3	116163
chr6_52950351_52950852	8.2993	2.62972	0.705128	3.72943	0.00019192	0.00148575	Jazf1	117780
chr7_80623232_80623733	10.6574	2.57767	0.691218	3.72916	0.00019212	0.00148709	Crtc3	65145
chr10_81310115_81310616	9.49419	2.84475	0.762957	3.72858	0.00019256	0.00149014	Pip5k1c	-17153
chr4_45754964_45755465	34.0656	1.6884	0.45285	3.72838	0.00019271	0.00149124	Aldh1b1	43557
chr1_132741532_132742033	49.336	1.22159	0.327648	3.72836	0.00019273	0.00149132	Nfasc	0
chr10_62110786_62111287	47.8285	1.24617	0.334271	3.72803	0.00019298	0.00149299	RP23-459M2.1	28584
chr5_110802255_110802756	37.47	1.18776	0.318615	3.72788	0.0001931	0.00149355	Ulk1	7342
chr6_79425149_79425650	5.58932	3.71051	0.995529	3.72718	0.00019363	0.00149718	RP24-459E13.2	392266
chr2_92800550_92801051	8.15827	3.04985	0.818334	3.7269	0.00019385	0.0014987	Syt13	114047
chr9_21244594_21245095	31.8519	1.44547	0.387865	3.72674	0.00019397	0.00149948	S1pr5	3349
chr8_26364664_26365165	11.1488	2.24094	0.601326	3.72666	0.00019403	0.00149989	Thap1	-206524
chr17_56603485_56603986	20.4324	2.4594	0.659977	3.72649	0.00019417	0.00150076	Safb	-18512
chr11_97532888_97533389	18.9161	1.67351	0.449126	3.72616	0.00019442	0.00150242	Srcin1	41827
chr2_52590264_52590765	10.8376	2.80734	0.753513	3.72566	0.0001948	0.00150508	Cacnb4	86067
chr10_11197234_11197735	8.29481	2.62969	0.705839	3.72562	0.00019484	0.00150513	Shprh	-47805
chr7_142095113_142095614	124.697	1.03813	0.27865	3.72559	0.00019486	0.00150513	Dusp8	0
chr18_75005018_75005519	59.6704	1.80361	0.484146	3.72534	0.00019505	0.00150645	BC031181	381
chr9_102288263_102288764	19.1355	1.79585	0.482104	3.72502	0.0001953	0.00150808	Ephb1	65930
chr17_29660378_29660879	61.2265	1.09181	0.293113	3.72489	0.0001954	0.00150879	Cmtr1	0
chr17_29660378_29660879.1	61.2265	1.09181	0.293113	3.72489	0.0001954	0.00150879	RP24-271E12.5	-45503
chr12_84948169_84948670	8.57645	2.76923	0.743484	3.72467	0.00019557	0.00151004	Arel1	22231
chr8_104099233_104099734	19.7475	1.80276	0.484042	3.72438	0.0001958	0.00151147	Cdh5	1891
chrX_64276199_64276700	29.8112	1.54625	0.415177	3.72431	0.00019585	0.00151182	Slitrk4	297
chr9_67805586_67806087	13.1306	2.17112	0.583042	3.72378	0.00019626	0.0015143	C2cd4a	26244
chr16_11525965_11526466	11.6831	2.53369	0.68041	3.72376	0.00019628	0.00151434	Snx29	-203058
chr12_76810943_76811444	13.2733	2.36541	0.635232	3.72369	0.00019633	0.00151463	Fntb	-45346
chr12_76810943_76811444.1	13.2733	2.36541	0.635232	3.72369	0.00019633	0.00151463	Rab15	11110
chr8_126136867_126137368	8.17118	5.08667	1.36605	3.72364	0.00019637	0.00151481	Kcnk1	-141698
chr13_35851514_35852015	9.4459	2.62941	0.706187	3.72339	0.00019657	0.00151607	Cdyl	-191682
chr8_70574957_70575458	11.1569	2.69833	0.724728	3.72322	0.00019669	0.0015168	Ell	-35270
chr7_18991905_18992406	19.2971	1.75553	0.471531	3.72304	0.00019684	0.0015177	Mypop	-661
chr12_31074598_31075099	11.8842	2.14212	0.575384	3.72294	0.00019692	0.00151808	Fam110c	-738
chr15_102110907_102111408	14.7613	2.67086	0.71741	3.72292	0.00019693	0.00151809	Tns2	-7974
chr6_36388393_36388894	18.9719	1.84433	0.495401	3.72291	0.00019694	0.00151809	Chrm2	-310
chr16_74412886_74413387	38.6956	1.36376	0.366331	3.72275	0.00019706	0.00151889	Robo2	-1101
chr10_122877446_122877947	13.682	2.50779	0.673648	3.7227	0.00019711	0.00151917	Ppm1h	-198669
chr9_87426600_87427101	11.5003	3.01733	0.810548	3.72258	0.0001972	0.00151979	Cep162	-171064
chr18_83466989_83467490	11.8568	2.33138	0.626302	3.72245	0.0001973	0.00152051	Zfp516	-556111
chr12_20231472_20231973	33.1372	1.95043	0.523983	3.72232	0.0001974	0.00152121	Gm10479	183965
chr12_19065275_19065776	6.41106	3.42419	0.919914	3.72229	0.00019742	0.00152128	RP24-316P8.1	-550766
chr14_55063994_55064495	21.3541	2.21438	0.594927	3.72209	0.00019758	0.00152241	Zfhx2	27830
chr4_3174721_3175222	11.7136	2.68977	0.722659	3.72205	0.00019761	0.00152261	Vmn1r2	-7402
chr4_116464057_116464558	87.0302	1.18114	0.317339	3.72201	0.00019764	0.00152276	Mast2	-135
chr3_140512539_140513040	6.38053	4.15605	1.11664	3.72193	0.0001977	0.00152317	Pdha2	699316
chr17_50545342_50545843	9.05482	2.91098	0.78218	3.72163	0.00019794	0.00152493	Plcl2	-35796
chr1_153059540_153060041	10.302	2.20049	0.591295	3.72148	0.00019805	0.00152564	Nmnat2	-104543
chr6_61180804_61181305	36.531	1.63669	0.439821	3.72126	0.00019823	0.00152691	Ccser1	-481
chr7_47599430_47599931	18.3344	1.84131	0.494852	3.72094	0.00019848	0.00152831	Mrgpra3	1442
chr12_9914496_9914997	15.3915	2.69746	0.725016	3.72056	0.00019878	0.00153041	Osr1	-340056
chr1_179588161_179588662	22.1816	1.5796	0.424571	3.72047	0.00019885	0.00153087	Cnst	-41792
chr14_12681026_12681527	18.4956	2.03512	0.547029	3.72032	0.00019897	0.00153161	Cadps	141553
chr1_167393774_167394275	94.1496	1.15876	0.311477	3.7202	0.00019906	0.00153219	Mgst3	0
chr11_115356512_115357013	9.76295	3.18852	0.857097	3.72014	0.00019912	0.00153243	Hid1	10744
chr4_141001734_141002235	10.7672	2.64573	0.71119	3.72015	0.00019911	0.00153243	Atp13a2	-14862
chr1_161975702_161976203	11.0973	2.86249	0.769537	3.71976	0.00019941	0.00153425	AC120180.2	3434
chr8_70461652_70462153	10.2181	2.22951	0.599415	3.71947	0.00019964	0.00153584	Klhl26	14816
chr8_36470977_36471478	8.74287	3.08433	0.829343	3.719	0.00020001	0.00153834	AC168051.1	-13430
chr4_126751823_126752324	24.0322	1.58885	0.427256	3.71873	0.00020023	0.00153969	Ncdn	1104
chr11_67556368_67556869	34.0604	1.28514	0.345626	3.71829	0.00020057	0.0015419	Gas7	-100932
chr1_18077945_18078446	9.73168	3.11519	0.837825	3.71819	0.00020066	0.00154238	Crisp4	67457
chr15_79792145_79792646	10.7974	2.56956	0.691106	3.71804	0.00020078	0.00154314	Npcd	41592
chr15_79792145_79792646.1	10.7974	2.56956	0.691106	3.71804	0.00020078	0.00154314	Nptxr	12121
chr8_110883709_110884210	13.4218	2.99363	0.805171	3.71801	0.0002008	0.00154323	Fuk	18250
chr5_74946633_74947134	6.65841	4.74318	1.27597	3.71731	0.00020136	0.00154691	Chic2	97641
chr1_32265399_32265900	9.11736	2.96074	0.7965	3.71719	0.00020145	0.0015474	Khdrbs2	-92686
chr6_72254105_72254606	50.7143	1.53994	0.414292	3.71705	0.00020157	0.00154806	Atoh8	-18528
chr18_85175852_85176353	8.32699	2.91121	0.783255	3.71681	0.00020176	0.00154916	Timm21	-224328
chr2_119326871_119327372	19.0082	2.05787	0.553665	3.71681	0.00020175	0.00154916	Dll4	-1088
chr8_124141949_124142450	18.0048	1.76388	0.474584	3.71669	0.00020185	0.00154978	AC114005.5	-4231109
chr4_139310523_139311024	71.3784	1.08126	0.290923	3.71666	0.00020187	0.00154989	Akr7a5	0
chr4_139310523_139311024.1	71.3784	1.08126	0.290923	3.71666	0.00020187	0.00154989	Pqlc2	0
chr1_157612552_157613053	5.1085	3.79449	1.02098	3.71651	0.00020199	0.00155063	Sec16b	-105825
chr11_75194826_75195327	28.8915	1.80605	0.485955	3.71649	0.00020201	0.00155068	Rtn4rl1	-1044
chr5_86306076_86306577	7.83244	3.27804	0.882076	3.71628	0.00020218	0.0015517	Tmprss11d	66844
chr2_52084490_52084991	10.7423	2.684	0.722252	3.71616	0.00020227	0.00155224	Rif1	-11659
chr4_63308266_63308767	25.1185	1.57047	0.42262	3.71603	0.00020238	0.0015529	Col27a1	-92832
chr8_20393736_20394237	11.147	3.39129	0.912614	3.71601	0.00020239	0.00155292	AC152164.2	-30526
chr11_3173370_3173871	19.5773	1.83389	0.493581	3.71548	0.00020282	0.00155596	Sfi1	19593
chr12_17778315_17778816	15.4245	2.05933	0.554358	3.7148	0.00020337	0.00155956	Hpcal1	-87460
chr6_100437082_100437583	8.24418	3.3819	0.910422	3.71465	0.00020348	0.00156029	Rybp	-149597
chr14_73361726_73362227	8.07279	3.32352	0.894732	3.71455	0.00020357	0.0015608	Itm2b	23063
chr19_5688081_5688582	27.5546	1.6156	0.434948	3.71447	0.00020363	0.00156122	Pcnxl3	327
chr11_6415529_6416030	133.996	1.01317	0.272782	3.71421	0.00020384	0.00156262	Ppia	-87
chr12_108276355_108276856	27.804	1.59206	0.428648	3.71415	0.00020389	0.00156292	Ccdc85c	-930
chr12_36678161_36678662	11.4904	2.84146	0.765061	3.71403	0.00020398	0.0015635	Ispd	-296712
chr17_43801053_43801554	28.6681	1.50862	0.406207	3.71393	0.00020406	0.00156398	Rcan2	290
chr2_129297623_129298124	35.4457	1.39803	0.376449	3.71372	0.00020423	0.00156521	Ckap2l	-411
chr9_83925463_83925964	24.5566	1.69654	0.456846	3.7136	0.00020433	0.00156574	Bckdhb	-319
chr5_83764823_83765324	7.14117	3.41795	0.920453	3.71334	0.00020454	0.00156718	Tecrl	-409628
chrX_136270000_136270501	31.116	1.64845	0.443953	3.71312	0.00020472	0.00156828	Ngfrap1	0
chr18_5114398_5114899	5.88771	3.63495	0.978972	3.71303	0.00020479	0.00156877	Svil	-193859
chr8_34051239_34051740	15.403	2.39453	0.644931	3.71285	0.00020494	0.00156976	Dctn6	57057
chr4_119430678_119431179	11.7881	2.26415	0.609824	3.7128	0.00020498	0.0015699	Zmynd12	-7865
chr4_155137705_155138206	12.6576	2.24556	0.604896	3.71231	0.00020538	0.00157264	Morn1	-51129
chr16_97816739_97817240	9.68268	2.58739	0.696999	3.71219	0.00020547	0.00157318	Prdm15	34611
chr2_146222345_146222846	26.0368	1.63855	0.441398	3.71218	0.00020548	0.00157318	Insm1	-425
chr17_6002213_6002714	8.44615	2.84082	0.765286	3.71211	0.00020554	0.00157357	Synj2	-6198
chr4_66114145_66114646	12.0015	2.24652	0.605209	3.71198	0.00020565	0.00157432	Astn2	289838
chr1_59387638_59388139	10.0399	2.2507	0.606354	3.71186	0.00020574	0.00157493	Fzd7	94285
chr17_24650058_24650559	47.2221	1.0793	0.290782	3.7117	0.00020587	0.00157577	Slc9a3r2	0
chr1_105844358_105844859	24.3149	1.58543	0.42717	3.71148	0.00020605	0.00157711	Tnfrsf11a	-63641
chr12_107758251_107758752	18.7111	1.85699	0.500357	3.71133	0.00020617	0.00157785	Bcl11b	244851
chr1_170506269_170506770	12.0451	3.61282	0.973505	3.71114	0.00020633	0.00157896	Nos1ap	83092
chr8_44937022_44937523	28.3455	1.48671	0.400642	3.71081	0.00020659	0.00158086	Fat1	-1576
chr12_84591994_84592495	11.379	2.29975	0.619761	3.71071	0.00020668	0.00158144	Vsx2	-22233
chr2_138257004_138257505	29.0493	1.71827	0.463084	3.71049	0.00020686	0.00158275	Btbd3	-440
chr8_23100353_23100854	9.33833	3.05366	0.823125	3.70984	0.00020739	0.00158646	Ank1	-125510
chr8_104171135_104171636	12.9889	2.2194	0.598291	3.70957	0.00020761	0.00158794	Bean1	-694
chr15_74487954_74488455	15.3883	2.44041	0.657955	3.70909	0.000208	0.00159055	Adgrb1	27740
chr6_35924180_35924681	10.2186	3.77874	1.01877	3.70911	0.00020799	0.00159055	Mtpn	-384292
chr2_32575509_32576010	18.6512	1.82382	0.491732	3.70897	0.0002081	0.00159116	9430097D07Rik	0
chr2_32575509_32576010.1	18.6512	1.82382	0.491732	3.70897	0.0002081	0.00159116	Pip5kl1	0
chr13_74014331_74014832	6.24432	3.53229	0.952488	3.70849	0.0002085	0.00159379	Tppp	-4913
chr12_83524272_83524773	10.029	2.85967	0.771136	3.70839	0.00020858	0.00159427	Dcaf4	-3807
chr16_95618312_95618813	8.25062	3.56408	0.961126	3.70823	0.00020871	0.00159507	Erg	-31719
chr1_156303205_156303706	26.7334	1.65031	0.445049	3.70816	0.00020877	0.00159528	Tdrd5	0
chr6_10487608_10488109	5.00511	4.08462	1.10162	3.70783	0.00020904	0.00159715	Ndufa4	1419389
chr15_89139961_89140462	30.1167	1.36581	0.368361	3.7078	0.00020907	0.00159728	Mapk12	160
chr3_141003555_141004056	7.10559	4.85009	1.3081	3.70773	0.00020913	0.00159739	Pdha2	208300
chr1_85066837_85067338	7.67479	4.43027	1.19501	3.7073	0.00020948	0.00159968	Gm10553	32826
chr6_29402717_29403218	16.9394	1.81023	0.488288	3.7073	0.00020948	0.00159968	Ccdc136	-6088
chr12_54859376_54859877	12.6637	2.21559	0.597633	3.70728	0.0002095	0.00159974	Cfl2	3001
chr11_59804735_59805236	15.5627	2.6011	0.701627	3.70724	0.00020953	0.00159996	Flcn	4781
chr17_3022704_3023205	14.4568	2.14564	0.578843	3.70678	0.00020991	0.00160243	Scaf8	91767
chr12_117588182_117588683	13.6923	2.28142	0.615512	3.70655	0.0002101	0.00160375	Rapgef5	-71704
chr1_133359005_133359506	23.1534	1.76808	0.477028	3.70645	0.00021018	0.00160427	Ren1	-8496
chr15_89558034_89558535	18.1047	1.97107	0.531839	3.70614	0.00021044	0.00160604	Shank3	-58412
chr12_76610325_76610826	12.3177	2.28202	0.615935	3.70497	0.00021142	0.00161282	Sptb	99722
chr9_63699296_63699797	9.9179	3.88108	1.04754	3.70496	0.00021143	0.00161282	Smad3	58198
chr11_85329152_85329653	16.0145	2.38561	0.643906	3.7049	0.00021147	0.00161307	Ppm1d	-17909
chr2_142253833_142254334	19.0943	1.73933	0.469486	3.70475	0.0002116	0.00161389	Kif16b	647198
chr4_146460714_146461215	8.63522	3.25012	0.877433	3.70412	0.00021213	0.00161719	RP24-320O9.1	-11692
chr5_140632327_140632828	9.60193	2.46657	0.665968	3.70373	0.00021245	0.00161934	Ttyh3	16204
chr15_34540935_34541436	26.8561	1.34675	0.363628	3.70364	0.00021253	0.00161961	Pop1	-45632
chr10_61869656_61870157	14.1407	2.20425	0.59519	3.70344	0.00021269	0.00162046	Col13a1	108952
chr2_119805524_119806025	11.5596	2.46402	0.665342	3.70338	0.00021274	0.00162078	Tyro3	-7792
chr7_52003611_52004112	8.53353	2.85763	0.771703	3.70302	0.00021305	0.00162294	Svip	1907
chr4_155290075_155290576	17.1704	1.8342	0.495343	3.70288	0.00021317	0.00162367	Prkcz	70786
chr14_60751558_60752059	12.0926	2.3872	0.644701	3.7028	0.00021323	0.00162379	Spata13	-117316
chr11_81152031_81152532	38.6463	1.29452	0.349609	3.70276	0.00021327	0.001624	Asic2	815926
chr8_71026564_71027065	8.71376	2.97044	0.80235	3.70218	0.00021376	0.00162731	Map1s	-120633
chr12_20250689_20251190	9.28198	2.7328	0.738181	3.70207	0.00021385	0.00162791	Gm10479	164748
chr6_32199532_32200033	12.2616	2.62142	0.708169	3.70168	0.00021418	0.0016301	Plxna4	388160
chr1_100781029_100781530	11.9222	2.69851	0.72904	3.70145	0.00021437	0.00163134	Cntnap5b	-1008265
chr8_83980724_83981225	10.7689	2.75492	0.744366	3.70103	0.00021472	0.00163377	Prkaca	-7732
chr14_70626944_70627445	18.7505	1.72294	0.465548	3.70089	0.00021484	0.00163453	Dmtn	8534
chr2_178236913_178237414	12.5282	2.1544	0.582143	3.70081	0.00021491	0.00163496	Phactr3	-117939
chr4_130557773_130558274	23.4406	1.679	0.453753	3.70024	0.0002154	0.00163818	Nkain1	15900
chr11_98927510_98928011	14.3727	2.05332	0.554976	3.69984	0.00021574	0.00164043	Rara	0
chr12_61970506_61971007	10.0903	2.78754	0.753447	3.69972	0.00021584	0.00164094	Lrfn5	-446559
chr19_5856517_5857018	13.6966	1.95693	0.528939	3.69972	0.00021584	0.00164094	Frmd8	18257
chr2_112174315_112174816	8.68887	2.76425	0.747186	3.69955	0.00021598	0.00164198	Olfr1318	-19945
chr17_35691474_35691975	10.7634	2.56703	0.693929	3.69927	0.00021622	0.00164347	Ddr1	12625
chr17_48100886_48101387	41.0564	1.16611	0.3153	3.69841	0.00021695	0.00164854	1700067P10Rik	-11255
chr3_114990808_114991309	7.02082	4.28604	1.15888	3.69842	0.00021694	0.00164854	Olfm3	-86731
chr8_120548392_120548893	16.767	1.84934	0.500074	3.69814	0.00021719	0.00164999	AC114005.5	-637552
chr8_120548392_120548893.1	16.767	1.84934	0.500074	3.69814	0.00021719	0.00164999	Gse1	-59946
chr2_112881399_112881900	21.0784	1.76246	0.476587	3.69809	0.00021722	0.00165012	Ryr3	335188
chr12_19649823_19650324	6.75893	5.87457	1.58864	3.69786	0.00021742	0.00165138	Gm21863	304181
chr2_152696674_152697175	40.5459	1.2286	0.332258	3.69773	0.00021754	0.00165205	H13	-27214
chr8_9470114_9470615	8.20835	2.86917	0.77593	3.69772	0.00021754	0.00165205	Fam155a	300547
chr14_17815012_17815513	8.63333	3.3088	0.894886	3.69746	0.00021777	0.00165348	Thrb	-154117
chr15_13226380_13226881	9.64248	2.69381	0.728558	3.69745	0.00021777	0.00165348	Cdh6	-52705
chr17_82956326_82956827	9.14571	2.62906	0.711098	3.69719	0.000218	0.00165489	Pkdcc	258465
chr14_53544904_53545405	8.6802	3.89802	1.05433	3.69715	0.00021803	0.00165506	Dad1	708700
chr4_131549531_131550032	14.1242	2.00373	0.541998	3.69693	0.00021822	0.0016564	Ptpru	288257
chr3_11143547_11144048	3.98619	6.29552	1.70296	3.69681	0.00021832	0.00165709	Snx16	-703445
chr4_147461971_147462472	10.5064	2.59458	0.701846	3.6968	0.00021834	0.00165712	RP23-326E2.2	29945
chr11_24046050_24046551	9.53332	3.50478	0.948223	3.69615	0.00021889	0.00166084	RP23-42P24.4	28504
chr8_19751691_19752192	8.95866	2.70442	0.731712	3.69602	0.00021901	0.00166154	RP24-366L10.2	-22116
chr11_97546359_97546860	17.6863	2.56859	0.694973	3.69595	0.00021906	0.00166183	Srcin1	28356
chr4_124986508_124987009	17.0767	1.98035	0.535816	3.69595	0.00021907	0.00166183	Rspo1	-79
chrX_88113519_88114020	9.44247	3.48401	0.942728	3.69566	0.00021931	0.00166353	Il1rapl1	1626
chr4_131107414_131107915	13.9457	2.10288	0.569027	3.69557	0.00021939	0.00166399	Matn1	-163030
chr3_85186730_85187231	22.64	1.85524	0.502099	3.69496	0.00021992	0.00166757	RP24-559D1.1	700286
chr6_5726318_5726819	26.6341	2.10212	0.568917	3.69495	0.00021993	0.00166757	Dync1i1	-680
chr3_101923983_101924484	61.5509	1.09535	0.296457	3.69481	0.00022005	0.00166831	Slc22a15	0
chr4_25429486_25429987	7.32813	3.25849	0.882031	3.69431	0.00022049	0.00167129	Ufl1	-147665
chr10_43000739_43001240	6.73275	3.11364	0.842994	3.69355	0.00022115	0.0016762	Scml4	-140370
chr14_3208992_3209493	7.7177	3.18702	0.86287	3.69352	0.00022117	0.00167625	RP23-338C22.2	-464
chr8_70294598_70295099	13.6337	2.04733	0.554309	3.69348	0.0002212	0.0016764	Ddx49	7391
chr19_38238395_38238896	44.7606	1.07863	0.29208	3.69294	0.00022167	0.0016792	Fra10ac1	-14257
chr2_25836229_25836730	13.8197	1.92262	0.520709	3.69231	0.00022222	0.0016828	Sohlh1	10519
chr8_70596777_70597278	18.5755	1.70252	0.461163	3.69181	0.00022267	0.00168583	Isyna1	-2297
chr7_112255343_112255844	8.48307	2.81972	0.763782	3.69179	0.00022268	0.00168587	Mical2	-29488
chr14_48717912_48718413	7.98937	4.153	1.12499	3.69159	0.00022285	0.00168701	Otx2	-44093
chr1_171388833_171389334	10.003	2.47511	0.670489	3.69149	0.00022294	0.00168757	Arhgap30	0
chr1_189629935_189630436	10.9574	2.52991	0.685386	3.69121	0.00022319	0.00168928	Cenpf	57651
chr5_30587244_30587745	17.2478	1.95602	0.529917	3.69118	0.00022321	0.0016894	Kcnk3	425
chr8_71709688_71710189	42.7633	1.18018	0.319742	3.69104	0.00022334	0.00169026	Fcho1	15528
chr9_119955058_119955559	9.68547	2.45686	0.665641	3.69096	0.00022341	0.00169053	Ttc21a	-17453
chr3_89392170_89392671	20.1219	1.6788	0.454854	3.69085	0.00022351	0.0016912	Zbtb7b	692
chr1_73827985_73828486	9.68053	3.9273	1.0641	3.69074	0.0002236	0.00169183	Tns1	295964
chr10_70154665_70155166	7.60024	3.80564	1.03114	3.69072	0.00022362	0.00169188	Ccdc6	-57545
chr5_52592863_52593364	16.0538	2.48539	0.673494	3.69029	0.000224	0.00169429	Lgi2	-26401
chr8_73352579_73353080	53.4921	1.21764	0.329956	3.69029	0.000224	0.00169429	Large	461
chr5_15006824_15007325	28.1083	1.70632	0.462419	3.68998	0.00022427	0.00169617	RP24-449D6.1	25674
chr13_103966668_103967169	11.4217	2.19223	0.594162	3.68961	0.0002246	0.0016984	Erbb2ip	-46373
chr8_93958900_93959401	12.9095	2.20309	0.597112	3.68957	0.00022463	0.00169856	Gnao1	-148063
chr5_125277246_125277747	13.488	2.16611	0.587104	3.68949	0.00022471	0.00169902	Scarb1	63348
chr2_180198724_180199225	8.61089	2.68757	0.728492	3.68922	0.00022494	0.00170055	Lama5	26635
chr16_11071132_11071633	27.1066	1.54788	0.419634	3.68864	0.00022545	0.00170427	Snn	-10188
chr6_85423969_85424470	13.8543	2.32326	0.629874	3.68845	0.00022562	0.00170531	Noto	-84
chr6_47682429_47682930	7.10624	6.06899	1.64542	3.68841	0.00022566	0.00170548	Ezh2	-87399
chr8_122850489_122850990	15.629	1.88214	0.510298	3.68831	0.00022574	0.00170596	AC114005.5	-2939649
chr8_122850489_122850990.1	15.629	1.88214	0.510298	3.68831	0.00022574	0.00170596	Cdh15	-2524
chr13_68443206_68443707	11.7938	2.54958	0.691263	3.6883	0.00022576	0.001706	Mtrr	138415
chr11_5424972_5425473	14.5521	2.61229	0.708298	3.68812	0.00022592	0.00170681	Znrf3	19375
chr4_32833354_32833855	22.9553	1.55044	0.420386	3.68813	0.0002259	0.00170681	Ankrd6	116987
chr10_75406849_75407350	17.1809	1.87611	0.508752	3.68767	0.00022632	0.00170961	Upb1	0
chr14_105779303_105779804	13.9437	2.20921	0.599096	3.68757	0.00022641	0.00171021	Spry2	117016
chr11_112778955_112779456	13.5102	2.6238	0.711554	3.68742	0.00022654	0.0017109	Sox9	2768
chr16_91924045_91924546	14.9074	2.68106	0.727094	3.68737	0.00022659	0.00171106	Atp5o	7142
chr9_112454669_112455170	26.0565	2.00609	0.544054	3.68729	0.00022665	0.00171148	Arpp21	-237318
chr6_52962316_52962817	11.2287	2.5627	0.695102	3.6868	0.0002271	0.00171433	Jazf1	105815
chr13_5861651_5862152	35.4959	1.55494	0.421761	3.68677	0.00022712	0.00171441	Klf6	-170
chr5_125014989_125015490	16.3767	1.91177	0.518561	3.68669	0.00022719	0.00171489	Fam101a	-11769
chr12_19647492_19647993	6.03116	4.00906	1.08747	3.68659	0.00022728	0.00171548	Gm21863	306512
chr11_52764907_52765408	27.6303	1.62785	0.441591	3.68633	0.00022752	0.00171699	Fstl4	-274
chr7_139249535_139250036	10.7753	2.61685	0.709944	3.686	0.00022781	0.00171894	Pwwp2b	-1054
chr7_126081746_126082247	26.5218	1.36146	0.369363	3.68596	0.00022784	0.00171909	Gsg1l	165
chrX_161426562_161427063	6.95895	3.34602	0.907797	3.68587	0.00022792	0.00171966	RP23-128E7.2	-128184
chr5_119249366_119249867	10.478	2.53423	0.687649	3.68535	0.00022839	0.00172305	Tbx3	420995
chr12_92650494_92650995	5.12545	3.67493	0.997206	3.68522	0.0002285	0.00172369	Sel1l	-801337
chr1_153084139_153084640	26.9899	1.55206	0.421159	3.68521	0.00022852	0.0017237	Nmnat2	-129142
chr18_67973228_67973729	10.7724	3.54297	0.961451	3.68503	0.00022868	0.00172484	Ldlrad4	-39972
chr7_15440109_15440610	5.74024	6.06184	1.64501	3.68498	0.00022872	0.00172505	Obox2	-51389
chr2_32595372_32595873	8.95841	2.83268	0.768737	3.68486	0.00022883	0.00172583	St6galnac4	-8278
chr2_116899925_116900426	42.5309	1.1118	0.301727	3.6848	0.00022888	0.00172604	Tmco5	-21218
chr7_106369749_106370250	3.75709	6.31083	1.71271	3.68471	0.00022896	0.00172655	Gvin1	-154423
chr4_81149172_81149673	5.34387	4.08236	1.10794	3.68466	0.00022901	0.00172685	Lurap1l	-238527
chr15_8569034_8569535	42.7602	1.12318	0.304848	3.68437	0.00022927	0.00172843	Gm2310	-49081
chr9_119146511_119147012	12.8957	2.322	0.630227	3.68439	0.00022925	0.00172843	Dlec1	-44034
chr5_125042792_125043293	9.71001	2.56472	0.696135	3.68423	0.0002294	0.00172932	Ncor2	135927
chr2_100306355_100306856	13.3321	1.87178	0.508086	3.68398	0.00022962	0.00173088	Rag2	1317862
chr12_11882066_11882567	11.5241	2.23596	0.60699	3.68369	0.00022988	0.00173256	Fam49a	379572
chr16_29193868_29194369	15.41	2.55353	0.693206	3.68365	0.00022991	0.0017327	Hrasls	15326
chr3_159301863_159302364	7.6664	3.04689	0.827148	3.68361	0.00022996	0.00173287	Depdc1a	193069
chr15_64921322_64921823	50.3536	1.1545	0.313496	3.68267	0.0002308	0.00173884	Adcy8	474
chr15_64921322_64921823.1	50.3536	1.1545	0.313496	3.68267	0.0002308	0.00173884	Gm21798	-103629
chr18_24708369_24708870	32.7081	1.35099	0.366874	3.68244	0.00023101	0.00174025	Gm9955	479
chr5_33433876_33434377	16.6592	2.3515	0.638654	3.68196	0.00023145	0.00174308	Nkx1-1	0
chr11_105974815_105975316	23.7526	1.76672	0.479856	3.68178	0.00023162	0.00174419	Ace	-6871
chr14_5993618_5994119	6.02464	6.91638	1.87858	3.68171	0.00023168	0.00174457	RP23-314N18.2	-14481
chr7_109038320_109038821	21.6008	1.89101	0.513628	3.68168	0.0002317	0.00174468	Ric3	44511
chr5_38486112_38486613	17.9296	2.22611	0.604701	3.68134	0.00023201	0.00174685	Slc2a9	16531
chr8_126298264_126298765	25.7328	1.63124	0.443127	3.6812	0.00023214	0.00174761	Slc35f3	0
chr14_43275417_43275918	9.74155	3.79356	1.03055	3.68109	0.00023224	0.00174817	RP24-63B17.2	-16769
chr17_74085905_74086406	32.0791	1.7154	0.466007	3.68107	0.00023226	0.00174819	Srd5a2	-37989
chr2_142635582_142636083	11.3272	2.43172	0.660641	3.68085	0.00023246	0.00174954	Kif16b	265449
chr18_80960666_80961167	10.0812	2.71172	0.736752	3.68064	0.00023265	0.00175088	Sall3	25412
chr10_80145423_80145924	28.5006	1.41963	0.385722	3.68044	0.00023283	0.00175196	Atp5d	-3967
chr4_85006794_85007295	10.4758	2.27896	0.61923	3.68031	0.00023295	0.00175281	Cntln	-122486
chr17_24199181_24199682	11.2292	2.49093	0.676854	3.68015	0.0002331	0.00175371	Tbc1d24	5881
chr8_65322870_65323371	6.94245	3.61265	0.981779	3.67969	0.00023351	0.00175669	RP24-345M16.1	-193307
chr4_149736440_149736941	20.4723	1.6525	0.449121	3.67942	0.00023376	0.00175848	Tmem201	1104
chr14_58786894_58787395	47.7019	1.15236	0.31324	3.67885	0.00023429	0.00176219	RP24-308E2.1	355499
chr18_57781373_57781874	11.8818	2.4285	0.660206	3.6784	0.0002347	0.0017649	Slc12a2	96804
chr6_68398535_68399036	6.8451	3.57985	0.973238	3.67829	0.0002348	0.00176552	Tacstd2	-862739
chr4_46563721_46564222	13.9259	2.06129	0.560439	3.67799	0.00023508	0.00176754	Coro2a	37981
chr6_67558685_67559186	6.78713	3.96112	1.07703	3.67783	0.00023523	0.00176856	Tacstd2	-22889
chr5_136488675_136489176	19.1836	1.82868	0.497228	3.67774	0.00023531	0.00176905	Cux1	78270
chr6_39343904_39344405	24.4733	1.48548	0.403927	3.67759	0.00023545	0.00176995	Slc37a3	33271
chr16_41675721_41676222	10.1978	3.00811	0.817969	3.67754	0.0002355	0.00177024	Lsamp	-1691361
chr1_172337854_172338355	14.0188	2.07489	0.564216	3.67747	0.00023556	0.00177051	Kcnj10	2855
chr1_99907541_99908042	12.499	2.8985	0.788196	3.67738	0.00023564	0.00177103	Cntnap5b	-134777
chr11_120005451_120005952	12.8175	2.59984	0.707071	3.67691	0.00023608	0.0017739	Baiap2	-62689
chr9_25252926_25253427	39.3409	1.15759	0.314832	3.67685	0.00023613	0.00177423	2007-09-01	-476
chr10_81498820_81499321	14.27	2.11806	0.576078	3.67669	0.00023628	0.00177522	S1pr4	812
chr10_80985770_80986271	13.7063	2.6192	0.712417	3.6765	0.00023646	0.00177642	Gng7	28675
chr11_119543850_119544351	13.036	1.96804	0.53534	3.67624	0.0002367	0.00177798	Nptx1	3403
chr16_94968818_94969319	9.81599	2.64082	0.718395	3.67599	0.00023692	0.00177931	Kcnj6	28378
chr10_19357080_19357581	19.022	2.05916	0.560191	3.67581	0.00023709	0.00178044	Olig3	-548
chr6_72185802_72186303	25.872	1.44358	0.392759	3.67549	0.00023739	0.0017824	Atoh8	49275
chr16_21080122_21080623	13.5898	2.86076	0.778342	3.67546	0.00023743	0.00178256	Teddm3	73378
chr3_94034512_94035013	10.0377	3.35173	0.911958	3.67531	0.00023756	0.0017834	RP23-199D18.1	19873
chrX_159414493_159414994	36.804	1.49361	0.406401	3.67521	0.00023766	0.00178404	Map7d2	0
chr18_46983730_46984231	11.4895	2.5897	0.704705	3.67487	0.00023797	0.00178614	Commd10	-24869
chr2_122367626_122368127	15.0111	2.00562	0.545808	3.67459	0.00023823	0.00178783	Shf	-9360
chr11_4987158_4987659	17.4455	2.0069	0.546176	3.67445	0.00023836	0.00178861	Ap1b1	-335
chr8_93941718_93942219	15.6512	1.8229	0.49611	3.67438	0.00023843	0.00178903	Gnao1	-130881
chr10_76816491_76816992	13.3909	2.32489	0.632795	3.67401	0.00023877	0.00179104	Pcbp3	144896
chr3_58833376_58833877	10.4833	2.93635	0.799216	3.67403	0.00023875	0.00179104	Fam188b2	-11065
chr1_171033702_171034203	22.266	1.82541	0.496893	3.67366	0.0002391	0.00179322	Fcgr4	-14783
chr2_28417985_28418486	30.7304	1.55068	0.422119	3.67357	0.00023919	0.00179369	Ppp1r26	29455
chr5_121144363_121144864	12.6013	2.90484	0.790747	3.67354	0.00023921	0.00179379	Ptpn11	46534
chr7_46623651_46624152	7.57421	3.27214	0.890753	3.67346	0.00023929	0.0017943	Sergef	15656
chr13_100996972_100997473	12.4703	2.96223	0.806392	3.67343	0.00023931	0.00179438	Slc30a5	-163545
chr4_63224570_63225071	11.8423	2.45338	0.667876	3.67341	0.00023934	0.00179449	Col27a1	-9136
chr15_12739130_12739631	21.0173	1.75195	0.476988	3.67294	0.00023977	0.00179731	RP23-354M9.1	85019
chr13_80313761_80314262	8.98843	2.847	0.775135	3.67291	0.00023981	0.00179735	Arrdc3	569148
chr17_27600754_27601255	15.328	2.00699	0.546433	3.6729	0.00023982	0.00179735	Nudt3	22211
chr19_55315698_55316199	28.4105	1.56372	0.42575	3.67285	0.00023986	0.00179751	Zdhhc6	0
chr5_151023378_151023879	18.6452	2.03684	0.554576	3.67279	0.00023992	0.00179786	Kl	-70772
chr1_85499815_85500316	8.8868	2.92275	0.795891	3.6723	0.00024038	0.00180113	G530012D18Rik	75360
chr15_80671768_80672269	22.8477	1.85945	0.506369	3.67211	0.00024055	0.001802	Fam83f	0
chr4_128924975_128925476	27.4093	1.48527	0.404475	3.6721	0.00024057	0.00180202	Azin2	36945
chr6_130668002_130668503	13.8544	2.68952	0.732448	3.67196	0.0002407	0.00180281	Klra1	-281128
chr8_20661396_20661897	5.23283	4.07572	1.10996	3.67194	0.00024071	0.00180281	RP23-152N9.3	-46478
chr7_99473886_99474387	13.6067	1.97363	0.537514	3.67178	0.00024087	0.00180376	Klhl35	-7883
chr7_40446237_40446738	5.40235	6.05459	1.64896	3.67177	0.00024088	0.00180377	Vstm2b	451590
chr5_117379851_117380352	8.6021	3.08099	0.839118	3.67169	0.00024095	0.0018041	Rfc5	8696
chr15_73756161_73756662	14.2638	2.40831	0.655922	3.67165	0.00024099	0.00180435	Ptp4a3	-31364
chr8_99415186_99415687	39.7883	1.34172	0.365461	3.67132	0.0002413	0.0018065	Cdh8	753
chr5_43391562_43392063	20.2811	1.59912	0.435577	3.67127	0.00024135	0.00180674	C1qtnf7	123475
chr11_114850434_114850935	28.8832	1.52661	0.415838	3.67117	0.00024144	0.00180736	Gprc5c	238
chr8_64205556_64206057	43.3014	1.45009	0.39502	3.67094	0.00024166	0.00180882	Tll1	0
chr11_104232152_104232653	29.8098	1.64836	0.449062	3.67066	0.00024192	0.00181065	Mapt	-763
chr2_138284129_138284630	10.8946	2.41403	0.657691	3.67045	0.00024212	0.00181174	Btbd3	-27565
chr8_119502852_119503353	12.615	2.38812	0.650646	3.67038	0.00024219	0.00181218	Slc38a8	-1154
chr4_27418401_27418902	18.9797	1.78574	0.486538	3.67031	0.00024226	0.0018125	Manea	-1071510
chr4_146485276_146485777	16.9723	2.13662	0.582139	3.6703	0.00024227	0.0018125	RP23-384D6.6	16250
chr11_119051651_119052152	16.7812	2.27111	0.618852	3.66987	0.00024267	0.00181474	Cbx8	-10682
chr2_28192712_28193213	57.3953	1.06572	0.290396	3.66988	0.00024266	0.00181474	Olfm1	0
chr4_134286621_134287122	34.9843	1.4753	0.402009	3.66982	0.00024272	0.00181498	Pdik1l	774
chr18_57716065_57716566	10.003	2.71521	0.739885	3.66978	0.00024276	0.00181514	AC102232.1	-182286
chr12_109240299_109240800	5.57486	4.61667	1.25805	3.66969	0.00024284	0.00181564	Begain	-172082
chr10_81142537_81143038	18.8036	1.73182	0.471929	3.66967	0.00024286	0.00181565	Zbtb7a	-6267
chr12_18776285_18776786	8.63797	3.77103	1.02767	3.66948	0.00024304	0.00181669	RP24-316P8.1	-261776
chr9_57941972_57942473	21.8193	1.60598	0.437716	3.669	0.0002435	0.00181975	Sema7a	-1860
chr8_71668212_71668713	17.1445	1.93523	0.527501	3.66868	0.0002438	0.00182168	Unc13a	3045
chr1_74719734_74720235	19.9593	2.57811	0.702742	3.66865	0.00024384	0.00182177	Cyp27a1	-6161
chr17_71599035_71599536	18.5697	2.18307	0.595087	3.66848	0.000244	0.00182278	Wdr43	16679
chr8_111939776_111940277	24.9262	1.8242	0.497261	3.66849	0.00024399	0.00182278	Gabarapl2	426
chr4_154073678_154074179	17.183	1.73196	0.472128	3.66841	0.00024406	0.00182317	Trp73	66030
chr1_79760627_79761128	15.5817	2.03687	0.555258	3.66833	0.00024414	0.00182361	Wdfy1	642
chr15_89521978_89522479	10.8857	3.11779	0.849929	3.66829	0.00024418	0.00182376	Shank3	-22356
chr7_16895029_16895530	28.1908	1.43399	0.390917	3.66828	0.00024419	0.00182378	Gng8	-3244
chr2_111657244_111657745	8.68945	2.5239	0.688119	3.66783	0.00024462	0.0018268	Olfr1299	3674
chr6_124909863_124910364	12.575	2.24394	0.611882	3.66727	0.00024515	0.00183027	Lag3	1342
chr4_153025069_153025570	14.7125	2.16456	0.590269	3.66708	0.00024533	0.00183141	Ajap1	457242
chr7_75292067_75292568	12.5835	2.95245	0.805125	3.66707	0.00024534	0.00183141	Sv2b	16695
chr12_20652264_20652765	7.22101	3.61899	0.986973	3.66676	0.00024564	0.0018334	Gm10479	-236327
chr5_118061372_118061873	14.1047	2.27522	0.620505	3.66672	0.00024568	0.00183358	Tesc	-33630
chr15_76523037_76523538	72.9681	1.09264	0.297992	3.66668	0.00024572	0.00183382	Scrt1	-538
chr15_61660541_61661042	10.6412	2.73602	0.746211	3.66655	0.00024584	0.00183453	Myc	324349
chr11_6063454_6063955	15.1867	2.63934	0.719889	3.66632	0.00024606	0.001836	Camk2b	1794
chr14_34201381_34201882	27.0081	1.45614	0.397168	3.66631	0.00024608	0.00183603	Gprin2	0
chr18_64945155_64945656	36.6284	1.48268	0.40441	3.66628	0.00024611	0.00183607	Nedd4l	-56127
chr4_146061439_146061940	8.9132	2.75706	0.752016	3.66622	0.00024616	0.00183626	RP23-383I4.2	35405
chr4_43631280_43631781	52.9543	1.02618	0.279906	3.66615	0.00024623	0.00183669	Npr2	154
chr3_82875741_82876242	16.0563	2.01503	0.549655	3.66599	0.00024638	0.00183757	Rbm46	-9094
chr1_14085014_14085515	8.57141	4.46859	1.21894	3.66598	0.0002464	0.00183761	Eya1	224721
chr13_42084803_42085304	8.4646	3.02429	0.824977	3.66591	0.00024646	0.00183788	Hivep1	-32783
chr18_23812826_23813327	26.2932	1.44477	0.394109	3.66591	0.00024646	0.00183788	Mapre2	-60434
chr1_37378693_37379194	10.3957	2.79692	0.762983	3.66576	0.0002466	0.00183878	Inpp4a	-78803
chr10_51945578_51946079	16.2351	1.88429	0.514049	3.66557	0.00024679	0.00183997	Vgll2	76423
chr14_66280801_66281302	16.7977	2.09782	0.572325	3.66544	0.00024691	0.00184074	Ptk2b	0
chr8_70608018_70608519	20.1616	1.549	0.422625	3.66518	0.00024717	0.00184256	Ssbp4	354
chr13_51847174_51847675	31.657	1.39053	0.379402	3.66505	0.00024729	0.00184331	Gadd45g	-497
chr15_89310111_89310612	16.4796	1.92305	0.524725	3.66487	0.00024747	0.00184433	Sbf1	4700
chr1_100782640_100783141	8.95981	3.04976	0.832177	3.6648	0.00024753	0.00184474	Cntnap5b	-1009876
chr8_124316385_124316886	29.6327	1.44194	0.393463	3.66473	0.0002476	0.00184512	AC114005.5	-4405545
chr8_124316385_124316886.1	29.6327	1.44194	0.393463	3.66473	0.0002476	0.00184512	Galnt2	-84995
chr17_13488638_13489139	8.58939	3.252	0.887405	3.66462	0.00024771	0.00184576	Tcp10c	-134067
chr14_63695482_63695983	8.48198	2.83938	0.774815	3.66459	0.00024773	0.00184589	Xkr6	-88980
chr16_97804819_97805320	13.5818	1.99672	0.544873	3.66455	0.00024777	0.00184607	Prdm15	46531
chr2_140500848_140501349	15.0365	1.95564	0.53373	3.6641	0.00024821	0.00184922	Macrod2	-105254
chr8_59677856_59678357	9.31421	2.92233	0.79758	3.664	0.00024831	0.00184991	Galntl6	-765216
chr4_125648089_125648590	6.45081	3.97814	1.08576	3.66392	0.00024838	0.00185035	Grik3	-157390
chr7_44399135_44399636	14.1036	2.39994	0.655048	3.66376	0.00024854	0.00185126	Syt3	-15034
chr1_146231604_146232105	10.6045	2.57024	0.701545	3.66369	0.00024861	0.00185171	Brinp3	262655
chr7_99425680_99426181	13.8581	2.25474	0.615432	3.66367	0.00024862	0.00185171	Gdpd5	-44267
chr8_4206624_4207125	17.519	1.68403	0.459665	3.66361	0.00024869	0.00185209	Evi5l	-40058
chr5_15703444_15703945	4.98488	6.30309	1.72052	3.66349	0.0002488	0.0018527	Speer4c	10292
chr15_25623059_25623560	30.5461	1.6956	0.462866	3.66326	0.00024903	0.0018542	Myo10	-535
chr2_28204689_28205190	25.761	1.8196	0.496717	3.66325	0.00024903	0.0018542	Olfm1	-11698
chr1_59579192_59579693	9.26493	2.85818	0.780246	3.66318	0.0002491	0.00185463	RP24-147G7.1	-62929
chr12_19217737_19218238	5.28154	4.58528	1.25179	3.66298	0.00024929	0.0018558	RP24-316P8.1	-703228
chr19_33452353_33452854	9.20993	2.33279	0.636892	3.66278	0.0002495	0.00185714	AC160088.7	20338
chr1_85247463_85247964	6.27821	5.65363	1.54359	3.66266	0.00024961	0.00185789	AC123856.2	22603
chr12_72831819_72832320	22.9625	1.62613	0.443997	3.66247	0.00024979	0.00185908	Ppm1a	-70609
chr7_109617794_109618295	19.2749	1.95036	0.532557	3.66226	0.00025	0.00186053	St5	-1041
chr8_124702144_124702645	21.7281	1.64786	0.450005	3.66186	0.00025039	0.00186306	Ttc13	19339
chr17_46645915_46646416	89.6391	1.11182	0.30363	3.66175	0.0002505	0.00186368	Mrpl2	0
chr7_139489695_139490196	16.1943	2.13698	0.583603	3.6617	0.00025055	0.00186399	Inpp5a	-100587
chr15_101239139_101239640	19.3438	1.70446	0.465499	3.66157	0.00025067	0.0018647	Nr4a1	14629
chr4_106467420_106467921	26.1241	1.54153	0.421053	3.66113	0.00025111	0.00186777	Pcsk9	-3091
chr12_17746631_17747132	43.0967	1.23246	0.336637	3.66109	0.00025114	0.00186797	Hpcal1	-55776
chr9_72111634_72112135	59.3283	1.08026	0.295073	3.661	0.00025124	0.00186837	Tcf12	0
chr1_167265187_167265688	7.31592	3.16887	0.865598	3.6609	0.00025133	0.00186898	Uck2	19633
chr2_14726974_14727475	4.74314	3.81384	1.04179	3.66084	0.00025139	0.00186926	Cacnb2	146946
chr4_140245252_140245753	33.8996	1.52106	0.415496	3.66083	0.0002514	0.00186926	Igsf21	1032
chr9_119578774_119579275	21.9938	1.56295	0.426935	3.66085	0.00025138	0.00186926	Scn5a	0
chr17_53678691_53679192	42.6157	1.044	0.285216	3.66037	0.00025185	0.00187243	Sgol1	10142
chr7_15324185_15324686	8.44048	3.91041	1.06833	3.66031	0.00025191	0.00187273	Obox2	64035
chr7_137313077_137313578	16.2463	1.80245	0.492476	3.65998	0.00025223	0.0018749	Ebf3	868
chr14_117769744_117770245	13.1245	2.65493	0.72541	3.6599	0.00025231	0.00187518	Gpc6	-844315
chr3_97888502_97889003	48.1947	1.42323	0.388878	3.65982	0.00025239	0.00187571	Pde4dip	0
chr15_15530194_15530695	6.73236	3.25308	0.888886	3.65972	0.00025249	0.00187632	Cdh9	1198061
chr18_64873295_64873796	10.6699	2.88173	0.787419	3.65971	0.0002525	0.00187633	Nedd4l	15233
chr18_28226198_28226699	15.2661	1.87303	0.511822	3.65954	0.00025267	0.00187739	Pik3c3	2046171
chr11_68988240_68988741	16.3183	1.86593	0.509936	3.65914	0.00025306	0.00187996	Pfas	19720
chr7_10015967_10016468	8.05783	3.03935	0.830638	3.65905	0.00025315	0.00188044	Vmn2r49	-23828
chr7_109083145_109083646	32.3587	1.29421	0.353707	3.65898	0.00025322	0.00188088	Ric3	0
chr11_32615151_32615652	7.63049	2.86542	0.783128	3.65895	0.00025325	0.00188102	Stk10	-81847
chr13_36730007_36730508	17.0564	2.09034	0.571326	3.65875	0.00025345	0.00188223	Nrn1	3970
chr6_3140579_3141080	8.50985	2.78687	0.76171	3.6587	0.0002535	0.00188247	Samd9l	258493
chr7_21119305_21119806	7.40941	3.68241	1.00657	3.65837	0.00025383	0.00188465	Vmn1r122	14323
chr14_41491157_41491658	11.1566	2.47123	0.675515	3.6583	0.0002539	0.00188509	RP23-473B17.5	-1672
chr4_154484443_154484944	11.4944	3.0722	0.839868	3.65796	0.00025423	0.00188731	Prdm16	151923
chr12_76255512_76256013	26.3169	1.64808	0.450553	3.6579	0.00025429	0.00188756	Mthfd1	-215
chr6_128031028_128031529	26.4693	1.41597	0.387107	3.65783	0.00025436	0.00188796	Tspan9	112035
chr7_29291107_29291608	14.1636	2.24164	0.612869	3.65762	0.00025457	0.00188924	Ppp1r14a	-1800
chr12_85094579_85095080	17.6527	1.72012	0.47029	3.65758	0.00025461	0.0018894	Prox2	11352
chr2_90568911_90569412	13.8367	1.93685	0.529551	3.65753	0.00025466	0.00188965	Ptprj	-89741
chr6_140993788_140994289	24.3488	1.72088	0.470508	3.65749	0.0002547	0.00188981	Pde3a	254980
chr7_107347016_107347517	8.32037	3.62165	0.990264	3.65726	0.00025493	0.00189117	Syt9	23273
chr18_13707095_13707596	60.2117	1.22166	0.334053	3.65707	0.00025512	0.0018924	Zfp521	265138
chr11_69236236_69236737	13.5849	2.31943	0.63426	3.65691	0.00025527	0.00189349	Gucy2e	300
chr5_14974363_14974864	11.1309	2.53773	0.693979	3.65678	0.00025541	0.00189437	RP23-239L21.2	4072
chr2_49672411_49672912	32.1084	1.44789	0.395967	3.65659	0.0002556	0.00189561	Kif5c	-53114
chr2_32353046_32353547	47.8136	1.35235	0.36985	3.65649	0.00025569	0.00189623	Ciz1	-720
chr2_32353046_32353547.1	47.8136	1.35235	0.36985	3.65649	0.00025569	0.00189623	Dnm1	0
chr11_7062649_7063150	15.4583	2.0841	0.570033	3.65611	0.00025607	0.0018985	Adcy1	339
chr3_146419993_146420494	11.1897	2.43634	0.666412	3.65591	0.00025627	0.00189974	Ssx2ip	-15352
chr5_36952377_36952878	7.92058	2.73629	0.748464	3.65587	0.00025631	0.00189991	Ppp2r2c	-83865
chr12_72223231_72223732	11.889	2.4669	0.674863	3.65541	0.00025677	0.00190267	Rtn1	185323
chr8_86933840_86934341	16.5302	1.84023	0.503429	3.65539	0.00025679	0.0019027	N4bp1	-48582
chr5_91366816_91367317	28.6175	1.39194	0.380811	3.65521	0.00025698	0.00190387	Btc	35678
chr16_95509455_95509956	4.70753	6.20711	1.69819	3.65513	0.00025705	0.00190422	Erg	76638
chr19_21135473_21135974	46.5105	1.27164	0.347957	3.65458	0.0002576	0.00190784	Zfand5	136304
chr8_126422786_126423287	34.597	1.30545	0.357233	3.65434	0.00025784	0.00190924	Coa6	-272
chr1_152090814_152091315	32.9981	1.36977	0.374839	3.65427	0.00025791	0.00190966	AC166332.1	-689
chr5_15007511_15008012	19.3425	2.14907	0.588217	3.65354	0.00025865	0.00191458	RP24-449D6.1	24987
chrX_70817649_70818150	12.9645	2.16593	0.592889	3.65319	0.000259	0.00191692	Mamld1	232106
chr12_105279968_105280469	12.0015	2.09287	0.572937	3.65289	0.00025931	0.0019189	Tunar	56125
chr6_101150928_101151429	10.5141	2.42709	0.664447	3.65279	0.0002594	0.00191952	Pdzrn3	226469
chr2_93203665_93204166	40.8113	1.20653	0.330311	3.65271	0.00025948	0.00192002	Tspan18	130322
chr11_97662915_97663416	58.7074	1.26019	0.345015	3.65257	0.00025963	0.00192089	Mllt6	0
chr8_84616040_84616541	16.9273	1.89472	0.518751	3.65247	0.00025973	0.00192153	Cacna1a	-200677
chr6_85187411_85187912	25.5836	1.88421	0.51588	3.65242	0.00025978	0.00192177	Emx1	0
chr8_27319763_27320264	4.26561	6.18351	1.69299	3.65243	0.00025977	0.00192177	Tex24	24130
chr2_118677337_118677838	23.7853	1.54809	0.423861	3.65237	0.00025984	0.00192207	Pak6	-14035
chr15_88581910_88582411	20.3843	1.56871	0.429559	3.65192	0.00026029	0.00192524	Zdhhc25	17891
chr15_103529040_103529541	6.8002	3.20375	0.877402	3.6514	0.00026081	0.00192882	Pde1b	-26007
chr18_35841577_35842078	19.8259	2.15135	0.589195	3.65134	0.00026087	0.00192912	Cxxc5	-11760
chr6_44341445_44341946	7.43783	3.52105	0.964379	3.65111	0.00026111	0.00193059	Tpk1	-675167
chr12_19024025_19024526	3.32585	6.52517	1.78722	3.65102	0.0002612	0.00193112	RP24-316P8.1	-509516
chr4_75884279_75884780	7.21416	3.89499	1.06695	3.65058	0.00026165	0.00193429	Tmem261	-605974
chr4_154000417_154000918	6.83762	3.93205	1.0772	3.65026	0.00026198	0.00193663	Cep104	-25224
chr17_78075338_78075839	4.75034	4.539	1.24353	3.65008	0.00026216	0.00193766	Crim1	124409
chr17_27439241_27439742	7.01673	3.45058	0.945466	3.64961	0.00026264	0.00194096	Grm4	73600
chr16_44550659_44551160	14.261	2.11101	0.578425	3.64958	0.00026267	0.00194101	Boc	7738
chr18_22640159_22640660	3.60322	6.19134	1.69645	3.64958	0.00026267	0.00194101	Asxl3	-295071
chr5_137510725_137511226	23.2925	1.51599	0.415392	3.64954	0.00026271	0.00194116	Epo	22017
chr11_81448118_81448619	9.92184	2.92209	0.800721	3.64932	0.00026293	0.00194255	Asic2	519839
chr2_138280366_138280867	30.7368	1.41827	0.388647	3.64925	0.000263	0.00194299	Btbd3	-23802
chr6_64171852_64172353	4.8112	6.1835	1.69447	3.64923	0.00026303	0.00194307	Grid2	-915826
chr7_88999719_89000220	3.61397	6.30308	1.72732	3.64906	0.0002632	0.00194417	Tmem135	338568
chr1_52179886_52180387	7.40498	3.73245	1.02286	3.64904	0.00026322	0.0019442	Gls	52846
chr4_30099239_30099740	7.47341	4.83479	1.32498	3.64895	0.00026331	0.00194472	Epha7	-1286109
chr11_76510346_76510847	22.1524	1.56949	0.430133	3.64884	0.00026343	0.00194538	Abr	60689
chr11_118663239_118663740	9.73223	2.47767	0.679077	3.64858	0.0002637	0.00194728	Rbfox3	247858
chr18_81096126_81096627	6.68781	4.56155	1.25029	3.6484	0.00026388	0.00194818	Sall3	-109548
chr17_45544767_45545268	21.4017	1.87065	0.512736	3.64837	0.00026391	0.00194829	Tmem151b	4410
chr3_6137024_6137525	9.59826	2.47942	0.679646	3.64811	0.00026418	0.00194988	RP23-478I18.1	-386219
chr17_5958595_5959096	7.13718	3.1543	0.864667	3.64799	0.0002643	0.0019506	Synj2	36920
chr18_14936382_14936883	14.9458	1.94582	0.533398	3.64798	0.00026431	0.0019506	Taf4b	-153138
chr10_41452065_41452566	7.90725	3.00914	0.824896	3.6479	0.00026439	0.001951	Zbtb24	-1683
chr3_123893686_123894187	12.4252	2.67711	0.733921	3.64769	0.00026461	0.00195246	Ndst3	-202833
chr7_98177413_98177914	17.0215	1.87971	0.515339	3.64753	0.00026477	0.00195337	Capn5	361
chr2_30398151_30398652	13.1007	2.50399	0.686513	3.6474	0.0002649	0.00195424	Dolpp1	-5898
chr1_136331767_136332268	20.5231	1.86172	0.51048	3.64701	0.00026531	0.00195687	Camsap2	13431
chr4_138395192_138395693	14.5333	2.38335	0.653511	3.64698	0.00026534	0.00195696	Fam43b	836
chr4_85891790_85892291	5.85762	3.93207	1.07819	3.64693	0.00026539	0.00195722	Adamtsl1	161632
chr5_119894619_119895120	11.6767	2.2008	0.603467	3.64692	0.0002654	0.00195722	Tbx5	-59957
chr15_99724336_99724837	28.0508	1.53011	0.419566	3.64688	0.00026544	0.00195745	Gpd1	-6822
chr11_49901490_49901991	64.7695	1.02096	0.279972	3.64664	0.00026569	0.00195903	Rasgef1c	0
chr19_4698139_4698640	47.1063	1.07596	0.29506	3.64658	0.00026575	0.00195936	RP24-168G14.1	29
chr13_96003810_96004311	15.1438	3.23278	0.886599	3.64627	0.00026607	0.00196136	Sv2c	128267
chr14_27623344_27623845	27.4411	1.58043	0.433441	3.64623	0.00026611	0.00196157	Erc2	-917
chr17_27422664_27423165	38.5303	1.17131	0.321268	3.64589	0.00026647	0.00196383	Grm4	90177
chr13_21259639_21260140	20.0623	1.5975	0.438174	3.64582	0.00026654	0.0019641	Gpx5	32592
chr4_147553133_147553634	9.4949	2.44126	0.669606	3.64581	0.00026655	0.0019641	RP23-326E2.4	0
chr7_126291621_126292122	11.8801	2.32803	0.638636	3.64532	0.00026706	0.00196761	Sbk1	-19003
chr12_20889496_20889997	10.1745	3.30174	0.905831	3.64499	0.0002674	0.00196966	Asap2	221751
chr6_107530807_107531308	33.7295	1.35519	0.37184	3.64455	0.00026786	0.00197262	Lrrn1	-1040
chr13_101233330_101233831	84.5789	1.02088	0.280118	3.64446	0.00026796	0.00197327	Slc30a5	-399903
chr18_3120080_3120581	14.2736	2.52454	0.692789	3.64403	0.0002684	0.00197628	Vmn1r238	2832
chr9_58554718_58555219	33.0161	1.34718	0.369706	3.64391	0.00026853	0.00197709	Cd276	219
chr14_64078978_64079479	14.4781	2.03164	0.557551	3.64386	0.00026858	0.00197726	Prss55	5973
chr1_36070388_36070889	17.1159	1.88772	0.518148	3.64321	0.00026926	0.00198173	Hs6st1	-1989
chr12_19143847_19144348	19.0137	3.84359	1.05502	3.64315	0.00026932	0.00198207	RP24-316P8.1	-629338
chr7_19011790_19012291	14.447	2.04835	0.562259	3.64308	0.0002694	0.00198257	Irf2bp1	-7747
chr13_65726365_65726866	4.88958	4.08919	1.1225	3.64293	0.00026955	0.00198362	Gm10139	-213688
chr11_119990286_119990787	18.0616	2.549	0.699729	3.64284	0.00026965	0.00198413	Baiap2	-47524
chr8_24053389_24053890	14.9164	2.34349	0.64333	3.64276	0.00026973	0.00198466	Zmat4	-383732
chr10_7491621_7492122	8.62932	2.81022	0.77159	3.64211	0.00027041	0.00198906	Ulbp1	-17983
chr12_65333790_65334291	7.85843	2.92192	0.802267	3.64208	0.00027045	0.00198925	Wdr20rt	-108274
chr5_89055622_89056123	14.2942	2.70688	0.743244	3.64198	0.00027055	0.00198981	Slc4a4	-168805
chr6_138581569_138582070	9.0197	2.65379	0.728732	3.64166	0.00027089	0.0019917	Lmo3	0
chr4_10604135_10604636	10.9489	2.57446	0.706989	3.64144	0.00027112	0.00199326	RP23-144K18.5	269932
chr5_93205802_93206303	41.6571	1.30627	0.35874	3.64126	0.00027131	0.00199434	Ccni	193
chr10_84577075_84577576	49.8675	1.25749	0.345393	3.64075	0.00027185	0.00199784	Tcp11l2	-450
chr4_138378289_138378790	11.0963	2.3056	0.633302	3.64059	0.00027201	0.00199893	Cda	-10297
chr14_79126073_79126574	7.36519	3.83498	1.05347	3.64034	0.00027228	0.00200036	Vwa8	-277022
chr15_25636625_25637126	8.17314	2.58538	0.710231	3.64019	0.00027244	0.00200131	Myo10	-14101
chr12_20214855_20215356	9.13166	2.48669	0.68314	3.64009	0.00027254	0.00200188	Gm10479	200582
chr18_62014996_62015497	14.2066	2.11244	0.580327	3.6401	0.00027254	0.00200188	Sh3tc2	-61922
chr7_113269968_113270469	18.8365	1.86753	0.513058	3.63999	0.00027265	0.00200257	Arntl	-62504
chr14_33328218_33328719	17.3933	1.7682	0.485794	3.63982	0.00027283	0.0020037	Arhgap22	-111396
chr6_5935511_5936012	15.5123	1.88095	0.516779	3.63975	0.00027291	0.0020041	Dync1i1	-209873
chr7_29480561_29481062	17.121	1.96993	0.541239	3.63966	0.000273	0.00200456	Sipa1l3	24399
chr2_168206280_168206781	31.1699	1.29065	0.354624	3.63949	0.00027318	0.00200547	Adnp	332
chr2_168206280_168206781.1	31.1699	1.29065	0.354624	3.63949	0.00027318	0.00200547	RP23-391M18.7	23584
chr4_39697504_39698005	16.9221	1.85436	0.50951	3.63951	0.00027316	0.00200547	RP23-143B14.1	-247210
chr6_149409354_149409855	24.6435	1.57915	0.433914	3.63932	0.00027335	0.00200652	Bicd1	0
chr14_122902859_122903360	34.7662	1.70413	0.468338	3.63866	0.00027406	0.00201123	Ggact	9803
chr5_24447591_24448092	37.985	1.2254	0.336774	3.63866	0.00027406	0.00201123	Tmub1	0
chr8_84819835_84820336	6.79323	2.85637	0.785002	3.63868	0.00027404	0.00201123	Dand5	2488
chr8_88298229_88298730	13.1186	2.42554	0.666609	3.63863	0.00027409	0.00201128	Adcy7	-25827
chr17_87330588_87331089	60.338	1.12221	0.308427	3.63849	0.00027425	0.0020123	Ttc7	-47703
chr12_19151210_19151711	3.25964	6.62918	1.82202	3.63836	0.00027438	0.00201307	RP24-316P8.1	-636701
chr13_20474445_20474946	13.1065	2.85247	0.784051	3.63812	0.00027464	0.00201488	Elmo1	-383827
chr4_11703103_11703604	31.692	1.36523	0.375279	3.6379	0.00027487	0.00201628	Gem	853
chr14_49805032_49805533	12.3182	2.46205	0.676797	3.6378	0.00027498	0.00201703	RP24-179D17.1	-21649
chr10_5112886_5113387	7.30714	3.10489	0.853609	3.63737	0.00027544	0.00201979	Syne1	437306
chr16_27017296_27017797	9.54153	2.54857	0.700692	3.63722	0.00027559	0.00202066	Gmnc	-27322
chr2_91932177_91932678	15.3807	2.49639	0.686364	3.63712	0.00027571	0.00202121	Mdk	0
chr19_3630482_3630983	9.92178	2.35478	0.647442	3.63705	0.00027578	0.00202162	Lrp5	55582
chr15_98295945_98296446	29.5484	1.36921	0.376473	3.63694	0.0002759	0.00202238	Zfp641	0
chr10_71824444_71824945	4.52458	6.19137	1.70253	3.63656	0.0002763	0.00202505	Ipmk	-476682
chr12_119667089_119667590	4.52458	6.19137	1.70253	3.63656	0.0002763	0.00202505	Tmem196	278367
chr14_72532489_72532990	21.112	1.67574	0.460819	3.63643	0.00027644	0.00202601	RP24-199E5.2	-40651
chr4_46303940_46304441	22.7316	1.79776	0.494402	3.63624	0.00027665	0.00202733	Foxe1	39168
chr6_71723512_71724013	13.9239	2.19721	0.604296	3.63598	0.00027692	0.00202925	Reep1	-15952
chr7_49202691_49203192	10.8093	2.56214	0.70476	3.63549	0.00027746	0.00203306	Nav2	-243595
chr13_88548007_88548508	9.32756	3.3975	0.934545	3.63545	0.00027749	0.00203323	Edil3	272964
chr7_89769941_89770442	13.4519	1.87319	0.515279	3.63529	0.00027766	0.00203439	Me3	-137239
chr11_84826086_84826587	25.7694	1.73079	0.476126	3.63515	0.00027782	0.00203546	Dhrs11	2378
chr19_5348664_5349165	22.9636	1.64256	0.451995	3.63402	0.00027904	0.0020435	Cst6	410
chr13_80564215_80564716	6.61343	4.50836	1.24069	3.63376	0.00027932	0.00204515	Arrdc3	318694
chr8_70460484_70460985	20.3578	1.89817	0.522368	3.63378	0.0002793	0.00204515	Klhl26	15984
chr9_60712702_60713203	45.7939	1.36489	0.375622	3.63368	0.0002794	0.00204549	Larp6	0
chr17_64893143_64893644	11.648	2.32696	0.640414	3.63353	0.00027957	0.0020465	4930583I09Rik	-57072
chr1_70692444_70692945	9.85462	2.77622	0.764141	3.63313	0.00028	0.00204927	Spag16	-865457
chr17_89153811_89154312	7.84711	3.40443	0.937053	3.63312	0.00028001	0.00204927	Fshr	46301
chrX_98179056_98179557	9.5776	2.4889	0.685061	3.63311	0.00028003	0.00204927	Ar	-30288
chr2_167978020_167978521	12.4785	2.29367	0.631326	3.63309	0.00028004	0.00204929	Ptpn1	-45694
chr2_52966889_52967390	16.0226	1.72476	0.474754	3.63296	0.00028019	0.0020501	Fmnl2	-109030
chr2_145898071_145898572	8.76862	2.88786	0.794942	3.63279	0.00028037	0.00205122	Naa20	4669
chr8_111604862_111605363	10.1371	2.98836	0.822616	3.63276	0.00028041	0.00205139	Znrf1	-68766
chr16_43172873_43173374	8.87397	2.65877	0.732019	3.63211	0.00028112	0.00205607	Zbtb20	-265222
chr6_56361601_56362102	27.7927	1.57074	0.432483	3.63192	0.00028132	0.00205747	Pde1c	207002
chr10_95321980_95322481	37.4967	1.23216	0.339269	3.6318	0.00028145	0.00205815	Cradd	1628
chr8_105348982_105349483	31.8303	1.40091	0.385746	3.6317	0.00028156	0.00205875	Slc9a5	-140
chr17_24896216_24896717	36.9534	1.19443	0.328901	3.63157	0.0002817	0.00205966	Mrps34	-1101
chr17_24896216_24896717.1	36.9534	1.19443	0.328901	3.63157	0.0002817	0.00205966	Nme3	0
chr2_98752019_98752520	6.41646	4.64994	1.28045	3.63148	0.0002818	0.0020601	Gm10800	-84718
chr11_61620211_61620712	33.7199	1.57341	0.433275	3.63144	0.00028185	0.00206036	Grap	32553
chr14_25872283_25872784	20.168	1.77297	0.48823	3.63142	0.00028187	0.00206042	Anxa11	-30128
chr11_55607125_55607626	10.5903	2.20759	0.60792	3.63138	0.0002819	0.00206058	Glra1	573
chr8_120268304_120268805	15.0036	1.85524	0.510895	3.63135	0.00028194	0.00206074	AC114005.5	-357464
chr4_146242054_146242555	8.75192	3.49937	0.963721	3.6311	0.00028222	0.00206237	Zfp600	-84365
chr2_179141458_179141959	8.44408	3.05287	0.840823	3.63081	0.00028253	0.0020645	Cdh4	300472
chr12_113424731_113425232	56.2227	2.01928	0.556186	3.63058	0.00028279	0.00206575	Adam6b	64279
chr2_167687438_167687939	12.1833	2.23097	0.61455	3.63025	0.00028314	0.00206777	Cebpb	976
chr3_105611937_105612438	17.4915	1.90601	0.525031	3.63028	0.00028312	0.00206777	Kcnd3	-159608
chr9_98032895_98033396	54.7502	1.06211	0.292572	3.63026	0.00028314	0.00206777	Clstn2	0
chr10_86070901_86071402	6.97265	3.04673	0.839322	3.62999	0.00028343	0.00206969	Syn3	427481
chr6_128143391_128143892	61.0775	1.22266	0.336835	3.62983	0.00028361	0.00207076	Tspan9	0
chr9_75187722_75188223	10.221	2.68947	0.740964	3.62968	0.00028377	0.00207175	Myo5a	-116535
chr9_45430067_45430568	27.4928	1.49286	0.411294	3.62966	0.0002838	0.00207184	Dscaml1	0
chr11_88215413_88215914	43.5506	1.21334	0.334299	3.6295	0.00028397	0.00207296	Mrps23	-11026
chr8_44456016_44456517	7.83688	3.32902	0.917226	3.62945	0.00028403	0.00207324	Fat1	478930
chr18_23039879_23040380	37.2554	1.41002	0.388514	3.62926	0.00028424	0.00207422	Nol4	1274
chr15_74749803_74750304	16.2396	2.18336	0.601647	3.62897	0.00028455	0.0020762	Lynx1	2743
chr3_65992857_65993358	9.02026	2.88137	0.793992	3.62896	0.00028457	0.0020762	Ccnl1	-34608
chr1_152089490_152089991	39.7849	1.2846	0.353988	3.62895	0.00028458	0.00207621	AC166332.1	135
chr6_88781902_88782403	13.9437	2.06992	0.5704	3.62889	0.00028464	0.00207644	Mgll	-57491
chr12_108226348_108226849	20.1349	1.79974	0.495956	3.62883	0.0002847	0.0020768	Ccdc85c	48577
chr3_107594975_107595476	16.8255	1.72275	0.474759	3.62868	0.00028487	0.00207787	Alx3	0
chr4_136637624_136638125	22.0077	1.86211	0.51318	3.62857	0.00028499	0.00207862	Lactbl1	-15004
chr9_44904930_44905431	20.5926	1.84601	0.508747	3.62854	0.00028503	0.00207879	Atp5l	15312
chrX_135742438_135742939	47.4576	1.13944	0.314035	3.6284	0.00028518	0.0020797	Armcx5	0
chrX_135742438_135742939.1	47.4576	1.13944	0.314035	3.6284	0.00028518	0.0020797	Gprasp1	0
chr1_105094442_105094943	8.8359	2.71145	0.74733	3.62818	0.00028543	0.00208131	Rnf152	261728
chr4_91442020_91442521	10.8735	2.54805	0.70234	3.62795	0.00028568	0.00208299	Elavl2	-42036
chr8_95003170_95003671	7.54736	3.15122	0.868625	3.62783	0.00028582	0.00208386	Adgrg1	-26064
chr12_33429344_33429845	74.9029	1.07867	0.297351	3.6276	0.00028607	0.00208537	Twistnb	0
chr9_110894405_110894906	12.0399	2.97693	0.820653	3.62751	0.00028616	0.00208568	Als2cl	-14232
chr2_16355454_16355955	31.4196	1.33945	0.369266	3.62734	0.00028635	0.00208697	Plxdc2	349
chr9_59945300_59945801	9.3317	2.82938	0.780078	3.62705	0.00028667	0.00208902	Nr2e3	4317
chr14_31161049_31161550	12.3079	2.62386	0.723418	3.62703	0.0002867	0.00208911	Stab1	7092
chr1_167262298_167262799	9.51736	2.7566	0.760022	3.627	0.00028673	0.00208923	Uck2	22522
chr8_121749461_121749962	30.4328	1.30252	0.359134	3.62685	0.0002869	0.00209029	AC114005.5	-1838621
chr8_121749461_121749962.1	30.4328	1.30252	0.359134	3.62685	0.0002869	0.00209029	Jph3	-18899
chr6_13331533_13332034	7.87177	3.04522	0.83965	3.62677	0.00028699	0.00209083	Vwde	-106568
chr15_79716694_79717195	9.04403	2.69425	0.742916	3.62658	0.0002872	0.00209196	Gtpbp1	-25850
chr18_57709934_57710435	16.1467	1.80848	0.498786	3.62576	0.00028811	0.00209793	AC102232.1	-176155
chr3_78158361_78158862	9.07725	2.55486	0.704669	3.62561	0.00028828	0.00209904	Rapgef2	1127656
chr6_124768060_124768561	32.4445	1.47866	0.407839	3.6256	0.0002883	0.00209905	Eno2	1113
chr5_120566111_120566612	48.7817	1.23606	0.340929	3.62555	0.00028835	0.00209933	Tpcn1	22062
chr4_141247141_141247642	15.3663	2.08475	0.575057	3.6253	0.00028863	0.00210102	Arhgef19	-4273
chr18_47475429_47475930	9.72092	2.7817	0.767312	3.62525	0.00028868	0.00210118	Sema6a	-106599
chr12_23068256_23068757	6.83307	5.58392	1.54033	3.62515	0.00028879	0.00210176	Gm10330	711509
chr13_23411353_23411854	30.6246	1.52663	0.421139	3.625	0.00028896	0.0021027	Abt1	12013
chr15_89453786_89454287	28.6242	1.59746	0.440698	3.62484	0.00028914	0.00210355	Mapk8ip2	0
chr10_57060444_57060945	7.4094	2.88784	0.7967	3.62475	0.00028924	0.00210417	Hsf2	425451
chr6_28830198_28830699	11.8195	2.18849	0.603768	3.62472	0.00028927	0.00210427	Lrrc4	1049
chr6_28830198_28830699.1	11.8195	2.18849	0.603768	3.62472	0.00028927	0.00210427	Snd1	-349851
chr8_84511633_84512134	16.6917	1.96248	0.541428	3.62463	0.00028937	0.00210493	Cacna1a	-96270
chr6_113882515_113883016	12.0598	2.76764	0.763569	3.62461	0.0002894	0.00210499	Atp2b2	159011
chr17_27986066_27986567	9.33711	2.73278	0.753958	3.62459	0.00028943	0.0021051	Anks1	-76727
chr17_3029708_3030209	25.6295	1.52487	0.420716	3.62446	0.00028957	0.00210594	Scaf8	84763
chr9_83691154_83691655	23.4726	1.53332	0.423058	3.62437	0.00028966	0.00210645	Elovl4	114598
chr12_20648482_20648983	4.96353	3.9734	1.09631	3.62434	0.0002897	0.00210661	Gm10479	-232545
chr16_60605579_60606080	25.1791	1.4635	0.403799	3.62433	0.00028972	0.00210661	Epha6	-599858
chr10_41748882_41749383	12.0492	2.57721	0.711093	3.62429	0.00028976	0.00210684	Cep57l1	60489
chr7_79710643_79711144	17.4861	2.08342	0.574856	3.62424	0.00028981	0.00210711	Kif7	4577
chr8_113984800_113985301	17.8438	1.74016	0.48021	3.62375	0.00029036	0.00211079	Adamts18	-136185
chr8_122678578_122679079	49.7423	1.11534	0.307787	3.62374	0.00029037	0.00211079	AC114005.5	-2767738
chr8_122678578_122679079.1	49.7423	1.11534	0.307787	3.62374	0.00029037	0.00211079	Cbfa2t3	20031
chr15_40094894_40095395	7.97185	3.31368	0.914458	3.62366	0.00029047	0.00211121	RP23-100K19.2	38970
chr2_178264327_178264828	37.3521	1.22456	0.337934	3.62368	0.00029045	0.00211121	Phactr3	-145353
chr3_94372838_94373339	25.3592	1.60524	0.442991	3.62363	0.00029049	0.00211121	Rorc	-45
chr7_16921913_16922414	12.465	2.02645	0.559231	3.62363	0.0002905	0.00211121	Calm3	1701
chr1_88229893_88230394	24.064	2.13077	0.588054	3.62343	0.00029072	0.0021127	Mroh2a	-2863
chr1_181014925_181015426	11.1891	2.46881	0.681346	3.62342	0.00029073	0.0021127	Ephx1	2144
chr2_141541183_141541684	2.77774	6.4946	1.79242	3.62338	0.00029078	0.00211296	Flrt3	-869714
chr5_15464048_15464549	18.3933	2.21177	0.610453	3.62316	0.00029102	0.00211464	RP24-152F23.1	11975
chr3_122445707_122446208	12.6332	2.01167	0.555245	3.62304	0.00029116	0.00211544	Bcar3	-25930
chr5_141723711_141724212	5.89261	4.70362	1.29832	3.62285	0.00029137	0.00211667	Sdk1	-482222
chr19_22303277_22303778	34.4575	1.51459	0.418085	3.62268	0.00029156	0.00211795	Trpm3	-164159
chr9_96852813_96853314	18.2397	1.91469	0.528542	3.62259	0.00029166	0.00211848	Pxylp1	36161
chr17_4536659_4537160	12.8259	2.61289	0.721298	3.62248	0.00029179	0.00211931	Arid1b	457779
chr2_120011545_120012046	12.7242	1.94608	0.537228	3.62246	0.00029182	0.0021194	Mapkbp1	-38847
chr12_24975398_24975899	18.8158	1.77132	0.489021	3.62217	0.00029214	0.00212143	Kidins220	-474
chr2_72139913_72140414	11.6824	2.96319	0.818093	3.62207	0.00029226	0.00212208	Rapgef4	-158674
chr2_132307363_132307864	15.2003	4.13453	1.14149	3.62206	0.00029227	0.00212208	Cds2	-44216
chr4_149586791_149587292	29.807	1.68404	0.46494	3.62206	0.00029226	0.00212208	Clstn1	-324
chr12_26229958_26230459	6.8867	3.20741	0.885551	3.62194	0.0002924	0.00212285	Rnf144a	184796
chr1_18078662_18079163	7.17446	5.48784	1.51518	3.6219	0.00029245	0.00212312	Crisp4	66740
chr1_85092997_85093498	9.32985	2.952	0.815152	3.62142	0.00029299	0.00212676	AC167036.3	16356
chr5_12667000_12667501	10.9018	2.40865	0.665117	3.62139	0.00029303	0.00212691	Sema3d	-283616
chr14_7568183_7568684	14.2941	2.23367	0.616847	3.62111	0.00029334	0.00212896	RP23-188F24.1	0
chr1_165850702_165851203	7.71723	3.10007	0.856122	3.62107	0.00029339	0.00212914	Cd247	-62022
chr15_88544211_88544712	19.2356	1.66049	0.458622	3.62061	0.00029391	0.00213243	Zdhhc25	55590
chr8_88623295_88623796	19.1846	1.63386	0.45128	3.62051	0.00029403	0.00213316	Snx20	12333
chr5_61601207_61601708	7.66929	3.19561	0.882662	3.62042	0.00029413	0.00213376	G6pd2	207108
chr13_101694686_101695187	29.4683	1.61951	0.447337	3.62034	0.00029422	0.00213433	Pik3r1	73031
chr5_139670288_139670789	8.33278	3.06318	0.846118	3.62027	0.0002943	0.0021348	Micall2	65548
chr7_46447464_46447965	11.1053	2.13452	0.589634	3.62008	0.00029451	0.00213615	Sergef	191843
chr8_12986899_12987400	10.7093	3.31725	0.916411	3.61983	0.0002948	0.00213804	Mcf2l	-113073
chr17_85291502_85292003	15.3048	1.82877	0.505215	3.61978	0.00029485	0.00213811	Camkmt	-200777
chr18_7583415_7583916	5.23702	5.69405	1.57307	3.61971	0.00029494	0.00213845	Mpp7	42948
chr4_128887666_128888167	58.8215	1.1066	0.305715	3.61969	0.00029495	0.00213845	Trim62	-4079
chr8_124676853_124677354	23.4437	2.1377	0.590576	3.61969	0.00029495	0.00213845	Ttc13	44630
chr1_134086521_134087022	15.2908	2.23869	0.618491	3.6196	0.00029506	0.00213913	Btg2	-7401
chr7_19363829_19364330	24.3768	1.53919	0.425268	3.61934	0.00029536	0.00214119	Ppp1r13l	-2614
chr11_3727644_3728145	14.5868	1.86824	0.516209	3.61915	0.00029557	0.00214235	Osbp2	135759
chr10_89902958_89903459	11.4862	2.61737	0.723227	3.61902	0.00029572	0.00214324	Anks1b	-29450
chr6_126702095_126702596	31.6122	1.34015	0.370332	3.61879	0.00029599	0.00214505	Kcna6	37556
chr13_113806550_113807051	6.06474	6.04626	1.67087	3.61863	0.00029616	0.00214613	Arl15	-12046
chr11_105589720_105590221	65.7106	1.00859	0.278733	3.61847	0.00029635	0.00214725	Tanc2	0
chr5_54059935_54060436	13.9174	1.93111	0.533683	3.61846	0.00029636	0.00214725	Stim2	-61437
chr5_72054366_72054867	5.753	3.78358	1.04579	3.6179	0.000297	0.00215138	Gabrb1	-354435
chrX_136215210_136215711	7.47419	2.86964	0.793176	3.61791	0.00029699	0.00215138	Bex1	0
chr2_68369024_68369525	8.57908	3.21139	0.887657	3.61783	0.00029708	0.00215179	Stk39	102744
chr8_71465069_71465570	30.7157	1.45778	0.402951	3.61777	0.00029715	0.00215221	Mrpl34	-111
chr10_85428918_85429419	10.4339	2.71278	0.749892	3.61757	0.00029739	0.00215363	Btbd11	-42105
chr8_10633428_10633929	14.9383	2.17272	0.600604	3.61756	0.00029739	0.00215363	Myo16	-479518
chr5_139355133_139355634	22.1195	1.59121	0.439868	3.61746	0.00029751	0.00215424	Cyp2w1	-2517
chr5_106157313_106157814	8.78316	3.28623	0.908453	3.61739	0.00029759	0.00215477	Zfp326	-280746
chr1_153997194_153997695	10.8579	2.44639	0.676299	3.61732	0.00029767	0.00215511	Teddm2	-96986
chr19_10299276_10299777	9.81916	2.73918	0.757317	3.61695	0.00029809	0.00215786	Dagla	5101
chr4_149979751_149980252	25.8103	1.42591	0.39423	3.61696	0.00029808	0.00215786	H6pd	28772
chr9_26776750_26777251	9.94705	2.89467	0.800323	3.61688	0.00029818	0.00215842	Glb1l2	29218
chr8_23108567_23109068	15.5096	2.3827	0.658789	3.61678	0.00029829	0.00215912	Ank1	-133724
chr6_89695380_89695881	9.82255	3.20378	0.885846	3.61663	0.00029846	0.00216028	Vmn1r40	11659
chr1_47720876_47721377	5.57491	3.89778	1.07779	3.61646	0.00029866	0.00216122	Slc39a10	-866830
chr18_62138906_62139407	9.54739	2.55822	0.707385	3.61645	0.00029867	0.00216122	Adrb2	40553
chr19_37233745_37234246	25.5214	1.8857	0.52142	3.61648	0.00029864	0.00216122	2005-03-01	-26203
chr12_23305203_23305704	6.86787	3.93227	1.08734	3.61642	0.00029871	0.00216132	Gm10330	474562
chr5_92277012_92277513	11.5849	2.81362	0.778019	3.61639	0.00029874	0.00216139	Naaa	658
chr7_123982426_123982927	21.4826	1.67072	0.462055	3.61585	0.00029936	0.00216514	Hs3st4	0
chr14_14350215_14350716	11.4702	2.29496	0.634699	3.61583	0.00029939	0.00216524	Il3ra	-3941
chr7_97331450_97331951	22.8891	1.51006	0.41763	3.6158	0.00029943	0.00216541	Usp35	70
chr12_20238032_20238533	9.24475	2.87092	0.794004	3.61575	0.00029948	0.0021657	Gm10479	177405
chr2_54558279_54558780	16.8777	1.92785	0.533217	3.61551	0.00029976	0.00216701	Galnt13	-121963
chr17_33999028_33999529	17.3524	2.40545	0.665334	3.6154	0.00029989	0.00216767	H2-K1	805
chr5_111547797_111548298	7.7416	3.42481	0.947293	3.61537	0.00029992	0.00216777	Mn1	-130356
chr6_18513892_18514393	25.601	1.80831	0.500183	3.61529	0.00030001	0.00216832	Cttnbp2	429
chr17_14247774_14248275	12.3231	2.14413	0.593085	3.61522	0.00030009	0.0021688	Smoc2	31231
chr13_93137020_93137521	6.6242	3.59554	0.994597	3.61507	0.00030026	0.00216993	Cmya5	7204
chr13_109116227_109116728	90.7635	1.0835	0.299725	3.61497	0.00030038	0.0021706	Depdc1b	-799896
chr9_113707929_113708430	49.8127	1.08827	0.301048	3.61493	0.00030042	0.00217079	Pdcd6ip	0
chr10_4266351_4266852	42.4115	1.30994	0.362397	3.61466	0.00030074	0.00217288	Akap12	0
chrX_115384370_115384871	4.43318	6.44595	1.7833	3.61463	0.00030078	0.00217307	Ube2dnl2	-476789
chr1_29332737_29333238	6.55269	2.99442	0.828459	3.61445	0.00030099	0.00217446	Gm597	-552485
chr9_119810507_119811008	7.67293	3.42006	0.946243	3.61436	0.00030109	0.00217502	Scn11a	14449
chr1_177479404_177479905	16.7922	1.81136	0.501258	3.61363	0.00030194	0.00218034	Zbtb18	-35110
chr6_126362279_126362780	38.7951	1.26792	0.350876	3.61358	0.000302	0.00218068	Kcna5	172633
chr6_143800492_143800993	7.35559	3.193	0.883639	3.61347	0.00030213	0.00218136	Sox5	408566
chr12_19213915_19214416	8.81239	3.04256	0.842057	3.61325	0.00030239	0.00218315	RP24-316P8.1	-699406
chr8_9770834_9771335	19.9336	1.66932	0.462007	3.61319	0.00030245	0.00218352	Fam155a	0
chr6_58863789_58864290	13.4523	2.08501	0.577073	3.61308	0.00030258	0.00218432	Herc3	-31929
chr5_77994826_77995327	5.40607	4.76734	1.31947	3.61307	0.0003026	0.00218437	Igfbp7	-586785
chr7_45783414_45783915	27.7253	1.50564	0.416735	3.61296	0.00030273	0.00218519	Lmtk3	0
chr7_45783414_45783915.1	27.7253	1.50564	0.416735	3.61296	0.00030273	0.00218519	Sult2b1	755
chr2_81157085_81157586	11.6239	2.61679	0.724304	3.61283	0.00030287	0.00218615	Nup35	-518270
chr8_84130767_84131268	31.7174	1.29667	0.358925	3.61264	0.00030309	0.00218763	Podnl1	-4779
chr14_70457758_70458259	26.4018	1.64906	0.456493	3.61246	0.00030331	0.002189	Phyhip	-283
chrX_142966482_142966983	77.2058	1.23402	0.341605	3.61242	0.00030336	0.00218923	Ammecr1	0
chr17_75522189_75522690	9.01929	2.81041	0.778016	3.61228	0.00030352	0.00219032	Rasgrp3	-86285
chr9_120728215_120728716	18.7849	2.1359	0.591359	3.61186	0.00030401	0.00219356	Rpl14	-156772
chr10_22345463_22345964	12.1847	2.45352	0.679321	3.61173	0.00030416	0.00219444	Raet1d	14588
chr17_63165877_63166378	14.2027	1.95122	0.540277	3.61153	0.0003044	0.00219582	Fbxl17	326376
chr4_63495315_63495816	21.7888	1.57087	0.434959	3.61153	0.0003044	0.00219582	Whrn	176
chr4_154637375_154637876	17.9001	2.03989	0.564865	3.6113	0.00030467	0.00219749	Prdm16	-509
chr9_32593471_32593972	6.91515	3.07066	0.850385	3.6109	0.00030513	0.0022002	Fli1	-51876
chr6_83509421_83509922	18.9344	2.2559	0.624777	3.61072	0.00030534	0.0022014	Dguok	-2452
chr5_86303875_86304376	6.28385	3.21838	0.891355	3.61066	0.00030542	0.00220188	Tmprss11d	69045
chr8_113638492_113638993	16.1743	2.29831	0.636539	3.61063	0.00030546	0.00220203	Mon1b	-2906
chr16_5166128_5166629	12.2547	2.3372	0.647399	3.61013	0.00030604	0.00220584	Sec14l5	-19020
chr8_55519821_55520322	8.3517	3.7896	1.04977	3.60991	0.0003063	0.00220758	Adam29	386627
chr5_37391847_37392348	15.7484	2.61048	0.723147	3.60989	0.00030633	0.00220771	Evc2	-53349
chr17_56148897_56149398	18.9667	1.62404	0.449926	3.60957	0.00030671	0.0022102	Sema6b	-8554
chr6_51612343_51612844	43.8331	1.30408	0.361298	3.60944	0.00030686	0.00221122	Snx10	-88443
chr4_142302075_142302576	14.7874	1.93399	0.535899	3.60887	0.00030754	0.00221567	Kazn	-62674
chr12_113098855_113099356	19.0821	1.6941	0.469489	3.60838	0.00030811	0.00221939	Mta1	-578
chr13_13888636_13889137	5.92958	4.51731	1.2519	3.60836	0.00030814	0.00221948	B3galnt2	65332
chr13_36978404_36978905	9.74957	2.37594	0.658466	3.6083	0.00030821	0.00221993	F13a1	71340
chr4_153307732_153308233	7.72333	2.82684	0.783433	3.60827	0.00030825	0.00222	Ajap1	174579
chr7_27396334_27396835	22.8841	1.7484	0.484573	3.60813	0.00030841	0.00222105	Sptbn4	-136
chr4_123686914_123687415	39.3755	1.39112	0.385562	3.60803	0.00030853	0.00222161	Macf1	-2554
chr10_14072352_14072853	10.5599	2.74537	0.761002	3.60757	0.00030908	0.00222516	Hivep2	-106278
chr3_50607885_50608386	8.12666	2.71588	0.752852	3.60746	0.00030921	0.00222584	Slc7a11	-164271
chr11_97574184_97574685	30.786	1.34186	0.371996	3.60719	0.00030953	0.00222774	Srcin1	531
chr19_23891369_23891870	8.31272	3.17685	0.880738	3.60704	0.00030972	0.00222867	Apba1	-132494
chr4_147403583_147404084	25.4284	1.79092	0.496571	3.60656	0.00031028	0.00223254	RP23-162H3.2	-42273
chr16_46094431_46094932	16.5449	1.90205	0.527431	3.60626	0.00031065	0.00223485	Cd96	25320
chr11_61703066_61703567	7.9365	2.91368	0.808	3.60604	0.0003109	0.0022365	Fam83g	-18648
chr11_61703066_61703567.1	7.9365	2.91368	0.808	3.60604	0.0003109	0.0022365	Slc5a10	17233
chr6_53537436_53537937	18.2628	1.67831	0.465427	3.60596	0.00031101	0.00223692	Creb5	-250167
chr17_27095594_27096095	15.9671	2.16272	0.599766	3.60594	0.00031102	0.00223693	Itpr3	-38291
chr12_51593203_51593704	29.1727	1.42984	0.396527	3.60589	0.00031108	0.00223725	Coch	0
chr7_42884788_42885289	6.50697	4.08604	1.13322	3.6057	0.00031131	0.00223861	RP24-368P9.1	-17554
chr4_125405586_125406087	10.223	2.702	0.749423	3.60545	0.00031161	0.00224046	Grik3	84613
chr7_49558247_49558748	20.0418	1.85635	0.514881	3.60539	0.00031168	0.00224085	Nav2	-599151
chr9_77544438_77544939	71.6863	1.13647	0.315228	3.60521	0.0003119	0.00224216	Lrrc1	0
chr1_74106649_74107150	7.98846	2.85279	0.791367	3.60488	0.0003123	0.00224473	Tns1	17300
chr8_117569370_117569871	8.83039	2.93392	0.813915	3.60471	0.00031251	0.00224614	Plcg2	-71080
chr14_41592289_41592790	5.11488	3.95748	1.09799	3.60429	0.00031301	0.00224909	RP23-3N5.2	-19079
chr8_27086300_27086801	20.6549	1.76808	0.490549	3.60428	0.00031302	0.00224909	Adgra2	-718
chr18_11962649_11963150	8.50316	2.82538	0.783901	3.60425	0.00031306	0.00224925	Cables1	-123430
chr16_45724109_45724610	59.74	1.14945	0.318926	3.60411	0.00031322	0.00225012	Tagln3	0
chr8_128219562_128220063	19.1843	1.87953	0.521502	3.60406	0.00031328	0.00225046	Nrp1	139221
chr13_19595019_19595520	9.46671	3.01037	0.835305	3.60392	0.00031345	0.00225158	Epdr1	24408
chr6_108459298_108459799	15.5397	2.44371	0.678101	3.60376	0.00031365	0.00225269	Itpr1	-246203
chr10_43221714_43222215	22.6601	1.94781	0.540522	3.60357	0.00031387	0.00225399	Pdss2	-229
chr2_51552754_51553255	16.4542	2.1708	0.602406	3.60355	0.0003139	0.00225403	Tas2r134	74256
chr19_45205159_45205660	17.7677	3.62599	1.00624	3.60351	0.00031395	0.00225422	Lbx1	30153
chr3_79287837_79288338	16.3915	1.99507	0.553654	3.60346	0.00031401	0.00225447	Rapgef2	-1320
chr11_88851113_88851614	28.8976	1.57145	0.436096	3.60344	0.00031404	0.00225452	Akap1	12973
chr10_86340382_86340883	14.2683	2.14876	0.596319	3.60338	0.00031411	0.00225493	Syn3	158000
chr10_86340382_86340883.1	14.2683	2.14876	0.596319	3.60338	0.00031411	0.00225493	Timp3	-40011
chr8_70898006_70898507	28.9993	1.36064	0.377613	3.60326	0.00031425	0.00225582	Rpl18a	-594
chr7_45833086_45833587	18.4861	1.7515	0.486103	3.60314	0.00031439	0.00225664	Grin2d	36843
chr2_24934443_24934944	23.0385	1.63651	0.454226	3.60286	0.00031473	0.00225869	Arrdc1	309
chr17_8525780_8526281	22.4186	1.4894	0.413402	3.60278	0.00031483	0.00225904	Pde10a	-409
chr18_30365604_30366105	37.2672	1.37264	0.381002	3.60272	0.00031491	0.00225952	Pik3c3	-92735
chr1_39376626_39377127	9.66015	2.9579	0.821025	3.6027	0.00031493	0.0022596	Tbc1d8	101629
chr15_89177167_89177668	20.084	1.65592	0.459648	3.60258	0.00031507	0.00226038	Plxnb2	3121
chr18_73170625_73171126	11.7405	2.74656	0.762416	3.60244	0.00031524	0.00226148	Mex3c	401918
chr13_3776435_3776936	13.1097	2.18259	0.605867	3.60243	0.00031526	0.00226152	Calml3	27381
chr13_72728839_72729340	7.9071	2.96957	0.824379	3.60219	0.00031555	0.00226347	Irx2	-100020
chr19_6938054_6938555	21.429	1.58376	0.439677	3.60209	0.00031566	0.00226399	Gpr137	3896
chr17_5497627_5498128	11.5085	2.92004	0.810665	3.60203	0.00031574	0.00226437	Zdhhc14	-5028
chr4_43052593_43053094	14.429	2.16268	0.600426	3.60191	0.00031589	0.00226531	Unc13b	5875
chr14_54780957_54781458	33.9968	1.61125	0.447387	3.60146	0.00031644	0.00226882	Slc7a8	473
chr2_96580270_96580771	12.4854	2.29043	0.635971	3.60146	0.00031643	0.00226882	Lrrc4c	-262102
chr2_122361982_122362483	18.5149	1.73072	0.480611	3.60107	0.00031691	0.00227192	Shf	-3716
chr9_82402301_82402802	13.5234	2.05175	0.569762	3.60107	0.00031692	0.00227192	Irak1bp1	426738
chr13_6666764_6667265	16.6607	2.33412	0.648179	3.60105	0.00031694	0.00227192	Pfkp	-17987
chr7_57930958_57931459	4.21206	6.06165	1.68333	3.60099	0.00031701	0.00227216	Gabra5	-420899
chr5_119085873_119086374	14.2721	2.47312	0.686826	3.6008	0.00031724	0.00227352	Med13l	-525155
chr11_61579500_61580001	61.7483	1.09113	0.303026	3.60077	0.00031727	0.00227365	Epn2	0
chr3_36521228_36521729	18.5513	1.67638	0.465567	3.60073	0.00031733	0.00227383	RP23-336M6.2	85
chr4_134122063_134122564	8.22596	2.91194	0.808714	3.6007	0.00031736	0.00227397	Ubxn11	-19481
chr4_152428308_152428809	11.2984	2.13574	0.593149	3.60068	0.00031739	0.00227404	Kcnab2	49063
chr8_34097217_34097718	17.3793	3.09617	0.859916	3.60055	0.00031755	0.00227485	Dctn6	11079
chr8_85701156_85701657	24.6014	1.55903	0.433001	3.60054	0.00031756	0.00227485	Neto2	-232
chr13_100487997_100488498	9.65166	2.63825	0.732781	3.60032	0.00031783	0.00227625	Gtf2h2	4082
chr4_133057866_133058367	12.1498	2.41558	0.670936	3.60032	0.00031783	0.00227625	Ahdc1	-46361
chr8_70492956_70493457	14.7305	2.07665	0.576792	3.60034	0.0003178	0.00227625	Crlf1	0
chr5_122034987_122035488	11.4762	2.75486	0.765192	3.60022	0.00031795	0.00227693	Cux2	14364
chr11_121543949_121544450	17.1863	1.88269	0.522981	3.59991	0.00031832	0.00227904	Tbcd	-92001
chr15_89059872_89060373	26.5772	1.65114	0.458679	3.59977	0.00031849	0.00227993	Panx2	-139
chr3_93447098_93447599	35.3525	1.31105	0.364201	3.59978	0.00031848	0.00227993	Tchh	-4769
chr19_6420342_6420843	17.5518	2.20006	0.611201	3.59957	0.00031874	0.00228131	Rasgrp2	-21003
chr15_44475678_44476179	7.27025	3.36969	0.936182	3.5994	0.00031895	0.00228272	Pkhd1l1	-18126
chr3_9970647_9971148	8.69876	2.39714	0.665989	3.59937	0.00031899	0.00228289	Fabp5	41400
chr5_121853589_121854090	15.0392	2.53252	0.703626	3.59925	0.00031914	0.00228385	Fam109a	-4606
chr9_27307258_27307759	15.4531	2.16012	0.600161	3.59923	0.00031916	0.00228391	Igsf9b	-8055
chr14_23014818_23015319	29.0325	1.5742	0.437378	3.59917	0.00031923	0.00228409	Lrmda	-995107
chr6_100149403_100149904	14.7251	2.08221	0.578523	3.59918	0.00031922	0.00228409	Rybp	137582
chr15_25842470_25842971	13.2153	2.24627	0.624148	3.59894	0.00031952	0.00228602	Retreg1	209
chr16_29209918_29210419	31.2966	1.4093	0.391599	3.59883	0.00031965	0.00228689	Hrasls	-224
chr5_139099268_139099769	17.1462	1.84914	0.513841	3.59866	0.00031986	0.00228817	Prkar1b	30618
chr6_84135420_84135921	10.4033	2.61336	0.726242	3.59847	0.00032009	0.00228959	Dysf	-126831
chr7_99267186_99267687	42.9324	1.26041	0.350322	3.59786	0.00032085	0.00229445	Map6	0
chr3_156771978_156772479	19.9235	1.62682	0.452169	3.59782	0.00032089	0.00229449	Negr1	-210185
chr15_17803071_17803572	22.5959	1.75094	0.486723	3.59741	0.00032141	0.00229761	Cdh10	1015375
chr2_124932490_124932991	10.9106	2.34208	0.651069	3.59729	0.00032155	0.00229835	Slc24a5	135133
chr2_25287117_25287618	12.5821	2.38646	0.663424	3.59719	0.00032168	0.00229912	Tmem210	527
chr5_133929930_133930431	10.6908	2.88234	0.801292	3.59711	0.00032177	0.0022996	Gatsl2	169280
chr8_87960937_87961438	23.7414	1.55226	0.431531	3.59711	0.00032177	0.0022996	Zfp423	-1342
chr5_123138925_123139426	44.7803	1.09348	0.303991	3.59709	0.00032179	0.00229964	Setd1b	2767
chr11_102770543_102771044	16.6536	1.91905	0.533523	3.59693	0.00032199	0.00230063	Adam11	-9105
chr17_35379932_35380433	26.6252	1.47417	0.40992	3.59624	0.00032285	0.00230647	H2-Q4	-316
chr7_98499552_98500053	20.1421	1.6564	0.460625	3.59599	0.00032316	0.00230857	Lrrc32	-9856
chr17_33908400_33908901	25.1556	1.74238	0.48454	3.59594	0.00032322	0.00230886	Daxx	544
chr16_47567944_47568445	7.81003	3.03549	0.844173	3.59582	0.00032338	0.00230951	Gm7275	504999
chr9_63962462_63962963	14.0957	2.14149	0.595551	3.59581	0.00032338	0.00230951	Smad6	59097
chr6_124997041_124997542	24.5929	1.62083	0.450763	3.59575	0.00032346	0.00230993	Pianp	-348
chr13_49381148_49381649	42.9207	1.12186	0.312021	3.59547	0.00032381	0.00231222	Bicd2	-39564
chr13_53110603_53111104	12.6164	2.30462	0.640982	3.59545	0.00032383	0.0023123	Ror2	175021
chr2_146310260_146310761	25.9287	1.36227	0.378916	3.59518	0.00032417	0.00231451	Ralgapa2	201584
chr15_74538195_74538696	12.173	2.06907	0.575523	3.59511	0.00032425	0.00231485	Adgrb1	-22001
chr14_82290625_82291126	9.45185	2.47644	0.688861	3.59498	0.00032442	0.00231592	Pcdh17	2152437
chr10_80137792_80138293	28.2828	1.61622	0.449612	3.59471	0.00032475	0.00231787	Cbarp	1073
chr14_22452156_22452657	10.9134	2.81162	0.782238	3.59433	0.00032523	0.00232102	Lrmda	-432445
chrX_103186331_103186832	66.2326	1.26838	0.352885	3.59432	0.00032524	0.00232102	Nap1l2	0
chr7_120213854_120214355	4.76163	3.74083	1.04083	3.59408	0.00032553	0.00232284	Abca14	-9891
chr5_123141973_123142474	29.8705	1.34051	0.37298	3.59404	0.00032559	0.00232311	Setd1b	0
chr6_53259776_53260277	11.2961	3.4428	0.957931	3.59399	0.00032565	0.00232345	Creb5	26993
chr19_8839054_8839555	28.96	1.67648	0.466537	3.59346	0.00032631	0.00232786	Bscl2	0
chr19_8839054_8839555.1	28.96	1.67648	0.466537	3.59346	0.00032631	0.00232786	Gng3	0
chr6_69493822_69494323	8.31644	3.07671	0.85623	3.59332	0.00032649	0.00232897	Rpia	1297910
chr6_18063189_18063690	8.70735	3.12771	0.870436	3.59326	0.00032656	0.0023293	Asz1	45368
chr12_50614280_50614781	7.55304	3.29978	0.91836	3.59312	0.00032674	0.00233048	Prkd1	34318
chr2_5715286_5715787	16.9563	1.84696	0.51405	3.59296	0.00032694	0.00233168	Camk1d	-771
chr4_129580191_129580692	9.99168	2.93182	0.816038	3.59275	0.00032721	0.00233326	Fam167b	-1642
chr2_181031507_181032008	10.0566	2.54937	0.709606	3.59265	0.00032733	0.0023338	Chrna4	7298
chr6_124863554_124864055	50.0776	1.0032	0.279247	3.59251	0.00032751	0.00233481	Gpr162	0
chr10_86388025_86388526	13.1413	2.24	0.623526	3.59247	0.00032755	0.00233497	Syn3	110357
chr17_84234689_84235190	10.9962	2.27591	0.633541	3.59237	0.00032768	0.00233558	Thada	231007
chr17_12224376_12224877	21.9006	1.67009	0.464913	3.59226	0.00032783	0.00233638	Map3k4	93784
chr11_50253990_50254491	14.8336	1.96269	0.546412	3.59197	0.00032819	0.00233888	Ltc4s	-15458
chr18_65580856_65581357	67.6715	1.08906	0.303195	3.59193	0.00032824	0.00233909	Zfp532	-627
chr17_86264115_86264616	11.631	2.8233	0.786017	3.5919	0.00032827	0.00233922	Prkce	-96331
chr9_110532825_110533326	46.4721	1.25249	0.348732	3.59155	0.00032872	0.00234212	Setd2	-229
chr5_112532760_112533261	15.9845	1.76974	0.492769	3.59142	0.00032888	0.00234311	Sez6l	43925
chr17_45749073_45749574	12.7041	2.36091	0.657386	3.59137	0.00032894	0.00234338	1600014C23Rik	-15229
chr16_67124774_67125275	17.1899	2.17968	0.606934	3.5913	0.00032903	0.00234387	Cadm2	495634
chr1_85098484_85098985	6.67024	3.82398	1.06479	3.59129	0.00032905	0.00234388	AC167036.3	10869
chrX_140895469_140895970	4.3173	6.07792	1.69242	3.59126	0.00032909	0.00234397	Vsig1	11638
chr11_100581751_100582252	17.2129	1.94811	0.542477	3.59114	0.00032924	0.00234483	Cnp	-6848
chr7_100675085_100675586	15.6703	2.32748	0.648119	3.59114	0.00032924	0.00234483	Plekhb1	-12671
chr1_134699358_134699859	28.0135	1.441	0.401305	3.59078	0.00032969	0.00234748	Syt2	-52678
chr15_5951682_5952183	10.5942	3.19218	0.889021	3.59068	0.00032982	0.00234822	Dab2	347605
chr7_16816026_16816527	49.3865	1.09575	0.305166	3.59066	0.00032984	0.00234825	Fkrp	206
chr7_16816026_16816527.1	49.3865	1.09575	0.305166	3.59066	0.00032984	0.00234825	Strn4	-138
chr5_128432572_128433073	10.1897	2.18799	0.609364	3.59061	0.0003299	0.00234856	Tmem132d	5
chr13_38345476_38345977	19.722	1.74959	0.487283	3.5905	0.00033004	0.00234944	Bmp6	-370
chr2_26841797_26842298	20.4295	2.22996	0.621089	3.5904	0.00033017	0.00235016	Abo	22682
chr2_174198522_174199023	8.4276	2.8974	0.806984	3.59041	0.00033016	0.00235016	Gnas	85297
chr10_81405826_81406327	14.075	2.16904	0.604145	3.59026	0.00033034	0.00235128	Nfic	49309
chr2_126147656_126148157	23.8093	2.19281	0.61077	3.59024	0.00033037	0.0023514	Fam227b	3848
chr1_192443862_192444363	11.2313	2.41506	0.672733	3.58993	0.00033077	0.00235381	Kcnh1	-253089
chr12_19130670_19131171	7.67528	3.13629	0.873665	3.58981	0.00033092	0.00235462	RP24-316P8.1	-616161
chr18_4222585_4223086	9.07296	3.97761	1.10804	3.58977	0.00033097	0.00235473	Lyzl1	-56754
chr8_40286215_40286716	14.7106	2.0786	0.579037	3.58976	0.00033098	0.00235473	Fgf20	21616
chrX_157491931_157492432	32.8658	1.34482	0.374673	3.58932	0.00033154	0.00235851	Sms	0
chr2_172720422_172720923	7.36136	2.8288	0.788129	3.58926	0.00033161	0.00235892	Tfap2c	-170830
chr13_112150450_112150951	13.4969	2.7814	0.77505	3.58867	0.00033237	0.00236356	Ankrd55	137567
chr9_32224076_32224577	13.1725	1.97075	0.549176	3.58855	0.00033252	0.00236437	Arhgap32	-107941
chrX_169984767_169985268	9.76239	2.62459	0.731565	3.58764	0.00033369	0.00237172	Mid1	-299569
chr15_85874952_85875453	9.49856	3.07028	0.856088	3.58641	0.00033526	0.00238192	Gtse1	-15208
chr18_51118957_51119458	14.2087	1.86646	0.520425	3.58641	0.00033526	0.00238192	Prr16	-1060
chr7_35647188_35647689	54.403	1.14425	0.319098	3.58587	0.00033595	0.00238638	Pdcd5	0
chr17_25230039_25230540	8.2696	2.83525	0.790684	3.58581	0.00033603	0.00238682	Unkl	-41126
chr1_89598830_89599331	9.88582	2.50079	0.697416	3.58579	0.00033606	0.0023869	Agap1	-144025
