## Supplementary Table 2 for "The regenerative potential of adult *Nestin+* cerebellar astroglia is limited compared to in neonates" (part 2 of 3)

### Sheet: significant incrase P30 vs. P5 (continued)
region	baseMean	log2FoldChange	lfcSE	stat	pvalue	padj	gene	distance
chr15_87900516_87901017	9.36153	2.70522	0.754468	3.5856	0.00033631	0.00238793	Fam19a5	-356218
chr6_32586348_32586849	20.8393	1.85917	0.518516	3.58556	0.00033635	0.00238811	Plxna4	1344
chr6_52260160_52260661	14.0149	2.08977	0.582836	3.58552	0.0003364	0.00238827	Hoxa13	143
chr13_13784363_13784864	20.5354	1.53419	0.427891	3.58546	0.00033649	0.00238876	Gng4	-35
chr17_70071982_70072483	43.8325	1.37384	0.383172	3.58543	0.00033652	0.00238885	Dlgap1	-102910
chr3_106142785_106143286	10.0782	3.29875	0.920064	3.58535	0.00033663	0.00238954	Chil3	24279
chr17_27435227_27435728	15.7865	1.92772	0.537693	3.58516	0.00033687	0.00239094	Grm4	77614
chrY_17465200_17465701	12.6029	3.90727	1.08992	3.58491	0.0003372	0.00239291	Rbm31y	-64440
chr7_38415271_38415772	6.39834	3.86002	1.07677	3.58482	0.00033732	0.00239353	RP23-216J17.2	112422
chr15_32244565_32245066	73.3934	1.18359	0.330186	3.5846	0.00033759	0.0023954	Sema5a	0
chr11_84818499_84819000	29.1816	1.37908	0.384724	3.58459	0.00033761	0.00239542	Mrm1	516
chr4_134767688_134768189	46.2361	1.29714	0.361879	3.58445	0.00033778	0.00239641	Ldlrap1	0
chr9_107978868_107979369	6.78202	3.56456	0.994507	3.58425	0.00033805	0.00239796	Uba7	-3335
chr7_100550307_100550808	15.3077	1.71695	0.479033	3.58419	0.00033812	0.00239836	Mrpl48	57494
chr18_38209699_38210200	16.9012	1.91927	0.535496	3.5841	0.00033824	0.002399	Pcdh1	1854
chr2_34898967_34899468	9.48174	2.96099	0.826246	3.58366	0.00033881	0.00240279	Phf19	14509
chr19_39248638_39249139	9.5638	2.80895	0.783827	3.58363	0.00033885	0.00240289	Cyp2c29	20266
chr6_126553778_126554279	30.1332	1.31524	0.367042	3.58336	0.0003392	0.00240524	Kcna5	-18366
chr11_29352112_29352613	10.045	2.26054	0.630851	3.58331	0.00033927	0.00240527	Ccdc88a	21045
chr6_47983922_47984423	14.8857	2.55162	0.712081	3.58333	0.00033925	0.00240527	Zfp956	-30533
chr8_55363937_55364438	9.76104	3.14583	0.877953	3.58314	0.00033949	0.00240654	Gpm6a	-409095
chr6_85512154_85512655	21.985	2.11472	0.590258	3.58271	0.00034005	0.0024104	Egr4	935
chr10_26077823_26078324	13.0081	2.04423	0.570602	3.58258	0.00034022	0.00241147	Gm9767	0
chr10_26077823_26078324.1	13.0081	2.04423	0.570602	3.58258	0.00034022	0.00241147	Tmem200a	729
chr6_113929634_113930135	13.7262	2.13119	0.594884	3.58253	0.00034029	0.00241185	Atp2b2	111892
chr6_7613849_7614350	9.17865	2.67117	0.745621	3.58248	0.00034035	0.00241216	Tac1	-58971
chr15_55593567_55594068	19.5615	2.0415	0.569927	3.58204	0.00034093	0.00241604	Mtbp	-36160
chr18_3114267_3114768	16.4913	2.73396	0.763269	3.58191	0.0003411	0.00241703	Vmn1r238	8645
chr5_96162326_96162827	81.7462	1.19417	0.333394	3.58188	0.00034114	0.0024172	Cnot6l	-779
chr1_146524174_146524675	8.32495	3.0678	0.856516	3.58172	0.00034134	0.00241853	Brinp3	-29415
chr11_53519529_53520030	38.4255	1.2825	0.358092	3.58147	0.00034167	0.00242031	2008-09-01	0
chr8_70606848_70607349	16.5464	2.13277	0.595517	3.58138	0.00034178	0.00242102	Ssbp4	1524
chr11_67922097_67922598	25.6586	1.58924	0.443846	3.5806	0.0003428	0.00242744	Usp43	0
chrX_75303318_75303819	3.14482	6.18318	1.72703	3.58024	0.00034328	0.00243036	F8	78498
chr8_111629415_111629916	8.52686	2.76497	0.772299	3.58018	0.00034336	0.00243083	Ldhd	459
chr9_45839605_45840106	12.0384	1.94364	0.542901	3.58011	0.00034346	0.0024313	Bace1	-1026
chr12_100898188_100898689	20.8981	2.30485	0.643802	3.58007	0.00034351	0.00243155	Gpr68	9510
chr9_97782980_97783481	4.54762	6.2948	1.75848	3.57969	0.000344	0.00243451	Clstn2	249701
chr9_108065371_108065872	36.3597	1.17915	0.329401	3.57969	0.000344	0.00243451	Rnf123	17475
chr17_25716925_25717426	16.2183	1.78472	0.498592	3.57951	0.00034423	0.00243603	Gng13	0
chr12_19312393_19312894	9.16825	2.7544	0.769576	3.57912	0.00034476	0.00243915	Gm21863	641611
chr7_36028761_36029262	8.45604	3.04817	0.851671	3.57904	0.00034485	0.00243962	Zfp507	-225772
chr11_86950006_86950507	25.614	1.5347	0.428856	3.5786	0.00034544	0.00244335	Ypel2	43201
chr7_18107794_18108295	7.89681	3.54053	0.989406	3.57844	0.00034565	0.00244474	Ceacam12	-41866
chr6_31218230_31218731	31.8247	1.42357	0.397821	3.57842	0.00034568	0.00244477	Mkln1	180004
chr13_91790766_91791267	7.65719	2.64979	0.740529	3.57824	0.00034591	0.00244611	Zcchc9	16439
chr4_115979379_115979880	12.4234	2.41456	0.674832	3.57801	0.00034622	0.00244816	Faah	38047
chr13_32802498_32802999	54.4686	1.0467	0.292575	3.57754	0.00034684	0.0024522	D930007J09Rik	0
chr13_32802498_32802999.1	54.4686	1.0467	0.292575	3.57754	0.00034684	0.0024522	Wrnip1	-461
chr16_76403279_76403780	12.0821	2.38207	0.665868	3.57739	0.00034704	0.0024533	Gm9843	0
chr4_40970699_40971200	91.5316	1.01178	0.282828	3.57736	0.00034709	0.00245351	Nfx1	0
chr1_153174735_153175236	14.0127	2.01018	0.56194	3.57721	0.00034729	0.00245472	Lamc2	10812
chr12_83920956_83921457	26.204	1.50068	0.419512	3.5772	0.00034729	0.00245472	Numb	478
chr18_82162147_82162648	18.2698	2.05248	0.573851	3.57667	0.000348	0.00245931	Galr1	244130
chr8_20394788_20395289	14.5701	2.85358	0.797841	3.57662	0.00034806	0.00245962	AC152164.2	-31578
chr11_53452362_53452863	7.64971	2.68529	0.750808	3.57654	0.00034817	0.00246031	Gm10447	4248
chr10_93191834_93192335	9.84343	3.0905	0.864188	3.5762	0.00034863	0.00246296	Cdk17	-30945
chr4_20827122_20827623	10.6627	2.30809	0.645405	3.57618	0.00034865	0.00246298	Nkain3	-48256
chr8_116590041_116590542	12.7159	1.99883	0.558949	3.57605	0.00034882	0.0024641	Cdyl2	142450
chr12_72222098_72222599	7.82008	2.82667	0.79046	3.57598	0.00034892	0.00246465	Rtn1	186456
chr2_72015940_72016441	7.84315	3.22714	0.902451	3.57597	0.00034893	0.00246465	Rapgef4	-34701
chr12_69417889_69418390	28.9366	1.3188	0.368805	3.57588	0.00034906	0.00246531	Gm9887	-45431
chr2_14288321_14288822	7.95045	3.91196	1.094	3.57584	0.0003491	0.00246538	Mrc1	-58930
chr5_3438091_3438592	6.76696	2.78752	0.779542	3.57585	0.00034909	0.00246538	Cdk6	-94199
chr2_90970649_90971150	10.706	2.76346	0.772924	3.57533	0.00034979	0.00246935	Celf1	-30253
chr17_45543947_45544448	12.6166	2.25684	0.631233	3.57529	0.00034984	0.00246951	Tmem151b	5230
chr4_146063630_146064131	8.70079	2.82819	0.791072	3.57514	0.00035005	0.00247071	RP23-383I4.2	33214
chr2_127539413_127539914	15.3001	2.13801	0.598039	3.57504	0.00035018	0.00247155	Prom2	1554
chr19_5686654_5687155	9.2659	2.52386	0.705995	3.5749	0.00035037	0.00247275	Pcnxl3	1754
chr7_45191909_45192410	13.1105	1.92274	0.537884	3.57464	0.00035071	0.00247495	Ccdc155	12483
chr8_119281788_119282289	12.9271	2.58423	0.72296	3.57451	0.00035088	0.00247594	Cdh13	-998056
chr4_152429220_152429721	9.31378	3.02967	0.847641	3.57424	0.00035125	0.00247818	Kcnab2	48151
chr15_89298795_89299296	4.82944	6.15844	1.72324	3.57375	0.00035191	0.00248213	Sbf1	16016
chr8_57791290_57791791	16.1908	2.17161	0.607664	3.5737	0.00035197	0.00248246	Galntl6	1120850
chr15_8792051_8792552	11.8609	2.15109	0.602009	3.57319	0.00035266	0.00248655	Slc1a3	-81642
chr6_89524711_89525212	15.696	2.14328	0.599836	3.57311	0.00035277	0.00248723	Chchd6	70441
chr9_56766579_56767080	16.2633	1.92488	0.538739	3.57294	0.000353	0.00248861	Lingo1	29059
chr11_3335453_3335954	16.1265	2.0023	0.56047	3.57253	0.00035355	0.00249213	Pik3ip1	-5053
chr5_32438343_32438844	13.15	2.50403	0.701042	3.57188	0.00035443	0.00249791	Ppp1cb	19999
chr2_122301462_122301963	22.2182	1.55684	0.435869	3.57181	0.00035452	0.00249842	Duoxa2	-2563
chr13_8272045_8272546	10.795	2.36537	0.662241	3.57176	0.00035458	0.00249864	Adarb2	-69180
chr16_22564577_22565078	21.7766	1.78162	0.498808	3.57176	0.00035458	0.00249864	Dgkg	92144
chr11_103218163_103218664	33.3222	1.4133	0.395713	3.57152	0.00035491	0.0025007	Spata32	0
chr4_129222133_129222634	12.4789	2.21074	0.619087	3.57098	0.00035565	0.00250548	RP23-284L6.7	25810
chr7_126482376_126482877	43.0787	1.37957	0.386332	3.57094	0.0003557	0.00250556	Tufm	4484
chr11_104254672_104255173	13.316	2.35121	0.658432	3.57092	0.00035573	0.00250568	Mapt	-23283
chr7_95007686_95008187	4.06856	6.07823	1.70227	3.57066	0.00035608	0.00250778	Tenm4	1163059
chr18_35387832_35388333	8.70008	3.09023	0.865547	3.57026	0.00035663	0.00251123	Sil1	110593
chr4_57016533_57017034	15.8756	1.91007	0.53504	3.56995	0.00035705	0.00251386	Epb41l4b	126404
chr14_22578174_22578675	16.6859	1.79804	0.503675	3.56985	0.00035719	0.00251472	Lrmda	-558463
chr15_76170963_76171464	8.40668	2.72634	0.763745	3.5697	0.00035739	0.00251575	Plec	58034
chr5_15555162_15555663	15.1193	2.37651	0.665742	3.56971	0.00035738	0.00251575	RP24-152F23.5	21670
chr17_87106389_87106890	25.8513	1.62186	0.454359	3.56954	0.0003576	0.00251704	Socs5	789
chr3_114278635_114279136	6.05496	3.73197	1.04556	3.56936	0.00035786	0.00251851	Col11a1	-248096
chr11_12036576_12037077	18.7331	2.08093	0.583004	3.56932	0.0003579	0.0025187	Grb10	325
chr19_46348708_46349209	68.3745	1.00066	0.280383	3.56889	0.0003585	0.00252256	RP23-62I23.3	1094
chr19_46348708_46349209.1	68.3745	1.00066	0.280383	3.56889	0.0003585	0.00252256	Tmem180	-7588
chr12_106513236_106513737	44.3509	1.48423	0.415891	3.56879	0.00035864	0.00252317	Vrk1	-503009
chr5_37895310_37895811	10.28	2.33102	0.653168	3.56879	0.00035864	0.00252317	Msx1	-70727
chr2_35113744_35114245	27.8969	1.71438	0.480393	3.56871	0.00035875	0.00252371	Cntrl	-4253
chr6_63257328_63257829	63.5019	1.05862	0.296649	3.56859	0.00035891	0.00252462	Grid2	-1302
chr7_30362846_30363347	23.6116	1.55926	0.43703	3.56786	0.00035991	0.00253111	Lrfn3	-74
chr2_105688497_105688998	24.8031	1.71905	0.481888	3.56731	0.00036066	0.00253582	Pax6	-19598
chr7_27326142_27326643	34.2224	1.52179	0.426619	3.5671	0.00036095	0.00253771	Ltbp4	11050
chr13_70149760_70150261	7.49075	3.03939	0.8521	3.56695	0.00036117	0.00253881	Med10	-339920
chr15_23776244_23776745	5.5663	4.11989	1.15501	3.56696	0.00036115	0.00253881	Cdh18	-739782
chr8_6014182_6014683	8.1228	5.62191	1.57632	3.56648	0.00036181	0.00254296	Slc10a2	-908831
chr4_124700706_124701207	17.2855	1.78084	0.499347	3.56634	0.000362	0.00254396	Fhl3	-6
chr3_156703168_156703669	5.59707	3.08974	0.866451	3.56597	0.00036251	0.00254738	Negr1	-141375
chr7_49246630_49247131	26.5613	1.55765	0.436816	3.56591	0.00036259	0.00254765	Nav2	-287534
chr4_147351534_147352035	8.31224	2.63934	0.740241	3.56551	0.00036315	0.00255118	RP23-162H3.2	9276
chr8_44956818_44957319	13.1965	2.06247	0.57847	3.56539	0.00036332	0.00255227	Fat1	-21372
chr18_4921333_4921834	27.1953	1.34412	0.377004	3.56526	0.0003635	0.00255342	Svil	-794
chr13_45690294_45690795	9.0897	2.34881	0.658814	3.56521	0.00036357	0.00255381	Atxn1	274183
chr3_19094861_19095362	7.22757	3.60566	1.01137	3.56512	0.00036369	0.00255429	Armc1	67704
chr13_29805251_29805752	8.02001	2.83224	0.794486	3.56487	0.00036403	0.00255601	Cdkal1	49923
chr10_51744168_51744669	6.33139	3.16239	0.887156	3.56463	0.00036436	0.00255776	Rfx6	-66413
chr7_12385316_12385817	6.63229	3.26393	0.915692	3.56445	0.00036463	0.00255937	Vmn1r84	-16043
chr12_19104454_19104955	5.59991	4.18645	1.17453	3.56437	0.00036473	0.00255983	RP24-316P8.1	-589945
chr18_20679383_20679884	13.379	2.84325	0.797697	3.56432	0.00036481	0.00256003	Gm10269	3080
chr4_46827946_46828447	14.9672	2.04678	0.574254	3.56425	0.0003649	0.00256023	Gabbr2	163427
chr6_118724815_118725316	16.2629	2.11918	0.594584	3.56414	0.00036505	0.00256104	Cacna1c	471103
chr14_77157453_77157954	64.2744	1.10849	0.311051	3.56369	0.00036568	0.00256513	Enox1	-691
chr3_121884840_121885341	18.6323	1.86055	0.522118	3.56347	0.00036598	0.00256701	Arhgap29	67888
chr6_89942831_89943332	7.37409	4.34794	1.22017	3.56338	0.00036611	0.0025678	Vmn1r45	-2233
chr18_65186903_65187404	11.7519	2.51739	0.706479	3.56329	0.00036623	0.00256855	Nedd4l	-297875
chr7_98152394_98152895	16.2768	1.81419	0.509145	3.5632	0.00036637	0.00256936	Capn5	25380
chr9_28684070_28684571	10.6697	2.95896	0.830458	3.56304	0.00036658	0.00257066	Opcml	-893124
chr2_90885600_90886101	33.5956	1.42631	0.40031	3.56302	0.00036661	0.00257074	C1qtnf4	0
chr15_101859643_101860144	19.7997	1.7299	0.485546	3.56278	0.00036695	0.00257285	Krt77	9562
chr11_11491416_11491917	9.24805	3.60642	1.01226	3.56276	0.00036698	0.00257298	RP23-311O20.2	-27161
chr7_119511019_119511520	10.0754	3.5069	0.984379	3.56255	0.00036727	0.00257477	Pdilt	11970
chr12_102190815_102191316	10.133	2.3374	0.656114	3.56249	0.00036735	0.00257488	Slc24a4	-62083
chr9_106461247_106461748	12.0842	2.64157	0.741492	3.56251	0.00036733	0.00257488	Pcbp4	-7406
chr4_146483836_146484337	27.0508	2.07374	0.582114	3.56243	0.00036743	0.00257498	RP23-384D6.6	17690
chr5_17468061_17468562	20.2479	1.77298	0.497719	3.5622	0.00036776	0.00257667	Speer4f1	7536
chr2_171994602_171995103	12.6097	2.17347	0.610217	3.56179	0.00036833	0.00258023	Cbln4	48364
chr12_108277371_108277872	20.4637	1.88275	0.528687	3.56119	0.00036918	0.00258545	Ccdc85c	-1946
chr1_37694417_37694918	11.9773	2.51684	0.706748	3.56116	0.00036922	0.00258552	AC140321.1	25168
chr1_137698829_137699330	8.90643	3.88144	1.08994	3.56116	0.00036922	0.00258552	Ptprc	475977
chr7_74525552_74526053	6.83138	3.48081	0.977446	3.56113	0.00036926	0.00258568	Slco3a1	28728
chr2_70475771_70476272	15.9615	1.95592	0.549273	3.56092	0.00036955	0.00258747	Sp5	-849
chr12_72408476_72408977	54.9719	1.03427	0.290491	3.56041	0.00037027	0.00259184	Rtn1	78
chr18_44811969_44812470	37.3947	1.30336	0.366069	3.56041	0.00037027	0.00259184	Mcc	0
chr18_62514922_62515423	13.0533	2.35936	0.662663	3.56043	0.00037025	0.00259184	Fbxo38	33321
chr15_10225698_10226199	11.2921	2.22598	0.625212	3.56035	0.00037036	0.00259232	Prlr	-48044
chr4_134796960_134797461	16.4216	1.89455	0.532151	3.56018	0.00037061	0.00259386	Ldlrap1	-28936
chr15_98931547_98932048	3.92682	6.06994	1.70518	3.5597	0.00037128	0.00259807	Tuba1b	2518
chr13_41296361_41296862	14.2745	1.82766	0.513455	3.55954	0.00037151	0.00259939	Gm17364	-22384
chr3_82548008_82548509	25.3652	1.66895	0.468869	3.55953	0.00037152	0.00259939	Npy2r	0
chr7_19023287_19023788	15.0975	2.30809	0.64843	3.55951	0.00037155	0.00259947	Foxa3	0
chr8_111711088_111711589	14.1831	2.08769	0.586515	3.55948	0.00037159	0.00259967	Bcar1	32221
chr12_19096458_19096959	9.78856	2.5007	0.702552	3.55945	0.00037163	0.00259978	RP24-316P8.1	-581949
chr12_9256096_9256597	20.4613	1.59624	0.44848	3.55922	0.00037196	0.00260178	Ttc32	-226100
chr4_116291530_116292031	8.48496	2.40569	0.675954	3.55895	0.00037234	0.00260404	Pik3r3	-69870
chr4_116291530_116292031.1	8.48496	2.40569	0.675954	3.55895	0.00037234	0.00260404	RP23-276M23.6	-118147
chr7_47605327_47605828	14.9501	2.19868	0.617807	3.55884	0.0003725	0.00260505	Mrgpra3	-3955
chr18_20558068_20558569	21.571	1.63584	0.459675	3.55868	0.00037272	0.0026057	Dsg2	0
chr5_3341055_3341556	17.967	2.12873	0.59818	3.55868	0.00037273	0.0026057	Cdk6	2337
chr12_109972129_109972630	10.1961	2.81003	0.789794	3.55793	0.00037378	0.00261215	Dio3	306438
chr7_30431704_30432205	20.7127	1.57576	0.442885	3.55794	0.00037378	0.00261215	Nfkbid	-9973
chr9_51714125_51714626	7.33027	2.80055	0.787139	3.55789	0.00037385	0.00261248	Arhgap20	50726
chr10_77835947_77836448	10.3862	2.72159	0.764984	3.55772	0.00037409	0.00261373	Krtap10-10	-1
chr10_77835947_77836448.1	10.3862	2.72159	0.764984	3.55772	0.00037409	0.00261373	Tspear	-149379
chr5_146948444_146948945	56.0418	1.11784	0.314202	3.5577	0.00037412	0.00261377	Gtf3a	0
chr11_115208955_115209456	17.0291	2.26168	0.635736	3.55758	0.00037429	0.00261474	Tmem104	-21469
chr13_26691631_26692132	8.85403	2.96718	0.834057	3.55752	0.00037437	0.00261507	Hdgfl1	78034
chr2_132291075_132291576	13.5421	1.94136	0.545707	3.55751	0.00037439	0.00261507	Cds2	-27928
chr8_20259155_20259656	9.75277	2.89465	0.813716	3.55732	0.00037466	0.00261664	AC152164.2	103555
chr9_100467611_100468112	13.9552	2.02446	0.569104	3.55728	0.00037471	0.00261684	Il20rb	18677
chr7_43489452_43489953	19.5814	1.68031	0.472376	3.55714	0.00037491	0.00261776	Iglon5	123
chr9_118803204_118803705	8.72744	3.07427	0.86425	3.55716	0.00037489	0.00261776	Itga9	-196515
chr17_71681822_71682323	9.06876	4.73342	1.3307	3.55709	0.00037499	0.00261818	Fam179a	2482
chr2_178192836_178193337	17.3015	1.64474	0.462394	3.55702	0.00037509	0.00261878	Phactr3	-73862
chr10_106744886_106745387	7.30027	4.04951	1.13848	3.55695	0.00037518	0.00261896	Ppfia2	-274548
chr11_60451213_60451714	9.52631	2.74628	0.772087	3.55695	0.00037518	0.00261896	Drg2	2877
chr12_57542111_57542612	17.5725	1.92425	0.540978	3.55698	0.00037514	0.00261896	Foxa1	3510
chr14_41348797_41349298	2.93902	6.31134	1.77436	3.55697	0.00037516	0.00261896	RP23-473B17.1	-189
chr5_15488090_15488591	13.1782	2.37055	0.666471	3.55687	0.0003753	0.00261968	RP24-152F23.1	-11567
chr10_7323225_7323726	20.0228	2.11852	0.59564	3.55672	0.00037552	0.00262109	Ulbp1	149913
chr1_84963617_84964118	8.81618	3.44046	0.96737	3.55651	0.00037582	0.00262305	Slc16a14	-28483
chr18_25639908_25640409	13.6319	1.88007	0.528641	3.55642	0.00037595	0.00262383	Celf4	113749
chr7_107500684_107501185	10.4241	2.7103	0.762154	3.55611	0.00037638	0.00262652	Syt9	-129895
chr11_43054894_43055395	9.00513	2.49425	0.701434	3.55593	0.00037664	0.00262809	Gm9972	-19149
chr15_89475997_89476498	95.8952	1.02551	0.288405	3.55579	0.00037684	0.00262922	Arsa	928
chr6_52316645_52317146	18.5481	1.89101	0.53183	3.55568	0.00037701	0.00263004	Evx1	-3094
chr3_65659162_65659663	47.7792	1.1552	0.324893	3.55564	0.00037707	0.00263021	Lekr1	6565
chr1_34578755_34579256	15.9372	1.99062	0.559856	3.55559	0.00037713	0.0026305	Amer3	401
chrY_142793_143294	9.32401	3.83906	1.07975	3.5555	0.00037725	0.00263117	Zfy1	654116
chr15_87731063_87731564	7.71589	2.80741	0.789643	3.55529	0.00037757	0.00263293	Fam19a5	-186765
chr8_110715184_110715685	10.5004	2.19714	0.617992	3.55528	0.00037757	0.00263293	Vac14	-96586
chr1_74771997_74772498	18.1904	1.978	0.556359	3.55525	0.00037762	0.0026331	Wnt6	-106
chr1_75252254_75252755	10.6045	2.63819	0.742075	3.55516	0.00037775	0.00263393	Ptprn	11459
chr12_103865243_103865744	15.3806	1.93783	0.545085	3.55509	0.00037784	0.00263445	Serpina1a	-1688
chr11_114548450_114548951	15.7185	2.18031	0.613331	3.55486	0.00037818	0.00263639	Rpl38	119573
chr14_4018661_4019162	18.9757	2.08078	0.585334	3.55485	0.00037819	0.00263639	RP23-45E20.1	4779
chr5_39643138_39643639	19.844	2.23542	0.628843	3.55481	0.00037826	0.00263673	Hs3st1	111837
chr4_4792409_4792910	49.4417	1.0544	0.296627	3.55462	0.00037853	0.00263851	Impad1	446
chr17_24600246_24600747	16.323	1.96825	0.55374	3.55446	0.00037876	0.00263974	Tsc2	31884
chr2_128211107_128211608	15.5887	2.09167	0.588462	3.55446	0.00037875	0.00263974	Bcl2l11	-85070
chr4_147338226_147338727	17.5879	2.33697	0.657479	3.55444	0.00037879	0.00263983	RP23-162H3.2	22584
chr14_53634796_53635297	10.192	2.37385	0.667932	3.55403	0.00037938	0.0026431	Dad1	618808
chr5_99533411_99533912	17.4324	2.6632	0.749354	3.55399	0.00037943	0.00264338	Rasgef1b	195151
chr2_179640986_179641487	11.7614	2.66127	0.748823	3.55394	0.00037951	0.00264378	Cdh4	-198556
chr6_91016531_91017032	11.3357	2.14414	0.60336	3.55368	0.00037989	0.00264607	Nup210	99798
chr1_191473651_191474152	14.9616	2.55971	0.72032	3.55357	0.00038003	0.00264665	Ppp2r5a	-76610
chr8_55392123_55392624	11.2818	2.78903	0.784854	3.55357	0.00038004	0.00264665	Gpm6a	-437281
chr1_157831531_157832032	9.4254	2.44695	0.688643	3.55329	0.00038045	0.00264936	Sec16b	-324804
chr16_45659496_45659997	10.6494	2.95971	0.833059	3.55282	0.00038113	0.00265326	Tmprss7	33662
chr19_7135930_7136431	20.5997	1.5632	0.439998	3.55274	0.00038124	0.00265391	Macrod1	-79163
chr1_9967158_9967659	19.1764	1.67907	0.47264	3.55253	0.00038155	0.0026559	Tcf24	274
chr6_89467193_89467694	17.7259	1.66801	0.469528	3.55251	0.00038157	0.0026559	Chchd6	127959
chr9_66510443_66510944	23.8372	1.94433	0.547326	3.55242	0.00038171	0.00265673	Fbxl22	3650
chr11_69213216_69213717	14.7316	1.98696	0.559341	3.55232	0.00038186	0.00265731	Alox8	-15407
chr17_55954216_55954717	9.45547	2.59336	0.730059	3.55226	0.00038193	0.00265768	Ebi3	-1594
chr1_152956161_152956662	20.9091	2.07591	0.584434	3.552	0.00038232	0.00265967	Nmnat2	-1164
chr10_3366902_3367403	30.8703	1.27142	0.357946	3.552	0.00038231	0.00265967	Ppp1r14c	-846
chr4_147336749_147337250	20.6799	1.88654	0.531118	3.55203	0.00038228	0.00265967	RP23-162H3.2	24061
chr7_64501944_64502445	53.7153	1.01394	0.285457	3.552	0.00038232	0.00265967	Apba2	-239
chr9_119519111_119519612	17.6925	1.72725	0.486311	3.55174	0.00038269	0.00266196	Scn5a	59405
chr2_181072042_181072543	18.8518	1.66225	0.468042	3.5515	0.00038304	0.00266417	Chrna4	-32737
chr2_9904948_9905449	5.43555	3.6542	1.02894	3.55144	0.00038313	0.00266471	RP23-276D17.3	-20955
chr18_79050748_79051249	57.2864	1.08151	0.304528	3.55141	0.00038317	0.00266484	Setbp1	58143
chr17_18841719_18842220	5.02895	3.94262	1.11017	3.55139	0.00038321	0.00266489	Vmn2r97	72102
chr12_107927845_107928346	12.8418	2.19241	0.617364	3.55125	0.00038341	0.00266594	Bcl11b	75257
chr5_15483268_15483769	32.6647	1.56296	0.440127	3.55116	0.00038353	0.00266665	RP24-152F23.1	-6745
chr8_70283271_70283772	21.4512	1.5397	0.43362	3.55081	0.00038404	0.00266984	Homer3	-445
chr6_19163430_19163931	10.0941	3.23154	0.910122	3.55067	0.00038426	0.00267122	Ankrd7	-297113
chr13_107325644_107326145	18.2995	1.72693	0.486384	3.55055	0.00038443	0.00267215	Kif2a	-303518
chr1_80983791_80984292	5.22073	4.50693	1.26943	3.55036	0.00038471	0.00267398	Nyap2	92658
chr8_20122073_20122574	171.876	1.16319	0.327645	3.55014	0.00038502	0.0026758	RP24-344F2.1	-218682
chr3_105496081_105496582	14.9402	2.20473	0.621045	3.55003	0.00038519	0.00267686	Kcnd3	-43752
chr10_80117658_80118159	21.8525	1.55354	0.437646	3.54977	0.00038557	0.00267928	Stk11	-1856
chr11_83473292_83473793	43.9929	1.25487	0.353513	3.54972	0.00038564	0.00267959	Taf15	-201
chr18_32968304_32968805	26.2696	1.72254	0.485271	3.54965	0.00038574	0.00268019	Camk4	-29264
chr15_83800163_83800664	10.0195	2.64993	0.746578	3.54944	0.00038605	0.00268214	Mpped1	-20182
chr6_22688620_22689121	26.7591	1.93881	0.546262	3.54923	0.00038636	0.00268392	Ptprz1	186381
chr15_85699334_85699835	26.4889	1.47773	0.416364	3.54913	0.0003865	0.00268463	Ppara	35729
chr12_20259016_20259517	7.76801	3.84509	1.08339	3.54912	0.00038652	0.00268468	Gm10479	156421
chr17_7074419_7074920	4.41618	5.92795	1.67033	3.54897	0.00038674	0.00268555	Gm1604b	-48583
chr16_44578519_44579020	9.38033	3.10299	0.874349	3.54892	0.00038682	0.00268598	Boc	-19622
chr13_74835832_74836333	3.59601	6.07853	1.71289	3.5487	0.00038714	0.00268802	Cast	-27022
chr8_122347778_122348279	34.2007	1.22378	0.344868	3.54855	0.00038736	0.00268942	AC114005.5	-2436938
chr9_75197234_75197735	26.83	1.32808	0.374269	3.54848	0.00038747	0.0026899	Myo5a	-126047
chr2_156619256_156619757	12.1602	2.22946	0.628325	3.54826	0.00038778	0.00269198	Aar2	-71673
chr9_57520965_57521466	69.0796	1.05684	0.297856	3.54816	0.00038793	0.00269286	Cox5a	0
chr11_118831709_118832210	12.3122	2.47417	0.697323	3.54809	0.00038803	0.00269333	Rbfox3	79388
chr11_97572214_97572715	9.3158	2.76982	0.780657	3.54806	0.00038808	0.00269354	Srcin1	2501
chr7_137916311_137916812	13.8015	2.20871	0.622547	3.54786	0.00038837	0.00269507	Glrx3	-478698
chr11_63419670_63420171	10.6658	3.08858	0.8706	3.54764	0.00038869	0.00269696	Pmp22	-290689
chr12_109566498_109566999	11.0426	2.49866	0.704414	3.54715	0.00038942	0.00270154	Rlt1	33332
chr12_18049385_18049886	3.35788	6.06155	1.70892	3.547	0.00038964	0.00270295	Hpcal1	-358530
chr2_98140313_98140814	6.8914	2.8179	0.794462	3.54693	0.00038975	0.00270327	Gm10801	521423
chr2_168480673_168481174	17.1419	1.76643	0.49805	3.5467	0.00039009	0.0027052	Nfatc2	120484
chr14_15634498_15634999	9.73905	2.92626	0.82516	3.54629	0.00039069	0.00270901	Lrrc3b	-195511
chr19_8618209_8618710	8.29835	3.27691	0.924141	3.54589	0.00039128	0.00271281	Slc22a6	-214
chr2_119355580_119356081	23.6583	1.87238	0.528095	3.54554	0.00039181	0.002716	Chac1	-4352
chr2_119617830_119618331	25.2796	1.59357	0.44947	3.54545	0.00039195	0.00271661	Nusap1	0
chr2_119617830_119618331.1	25.2796	1.59357	0.44947	3.54545	0.00039195	0.00271661	Oip5	139
chr8_105605540_105606041	35.3914	1.25643	0.354377	3.54546	0.00039193	0.00271661	Agrp	31353
chr8_105605540_105606041.1	35.3914	1.25643	0.354377	3.54546	0.00039193	0.00271661	Fam65a	-286
chr1_132790850_132791351	48.1381	1.91922	0.541342	3.54531	0.00039215	0.00271768	Nfasc	-49053
chr12_25757014_25757515	17.6655	1.65071	0.465644	3.54501	0.00039259	0.00272059	Rnf144a	657740
chr1_162270122_162270623	6.33715	3.78861	1.06875	3.5449	0.00039275	0.00272148	Dnm3	207412
chr3_14721685_14722186	6.48954	4.42648	1.24875	3.54474	0.000393	0.00272293	Car13	-79959
chr13_76304593_76305094	18.8446	2.32373	0.65555	3.54471	0.00039304	0.0027231	Fam81b	0
chr12_18759906_18760407	6.39519	2.84306	0.802071	3.54465	0.00039314	0.00272358	RP24-316P8.1	-245397
chr8_120501046_120501547	13.2141	2.36347	0.666774	3.54464	0.00039315	0.00272358	AC114005.5	-590206
chr8_120501046_120501547.1	13.2141	2.36347	0.666774	3.54464	0.00039315	0.00272358	Gse1	-12600
chr11_82388842_82389343	40.9791	1.34113	0.378369	3.5445	0.00039336	0.0027248	Tmem132e	0
chr1_184051699_184052200	16.1641	1.95592	0.551845	3.54433	0.00039362	0.00272635	Dusp10	-17319
chr15_39735110_39735611	159.981	1.00886	0.284648	3.54423	0.00039376	0.00272696	Dcstamp	10321
chr17_27558577_27559078	11.331	2.58741	0.730037	3.54421	0.00039379	0.00272706	Hmga1	-1958
chr2_178142450_178142951	17.1833	1.68939	0.476678	3.54409	0.00039397	0.00272808	Phactr3	-23476
chr3_85378831_85379332	15.3113	2.34226	0.660899	3.54405	0.00039403	0.00272838	RP24-559D1.1	508185
chr6_54133210_54133711	14.639	2.2321	0.629929	3.54341	0.00039499	0.00273436	Chn2	-93638
chr5_24348057_24348558	32.4134	1.49383	0.421595	3.54328	0.00039518	0.00273558	Kcnh2	3047
chr9_41156664_41157165	25.7111	1.45834	0.411582	3.54326	0.00039521	0.00273566	Ubash3b	898
chr2_79156623_79157124	9.82312	2.65218	0.748553	3.54307	0.00039549	0.00273724	Itga4	98376
chr2_179754635_179755136	12.0065	2.09861	0.592319	3.54304	0.00039554	0.00273749	Cdh4	-312205
chr1_189007634_189008135	52.7915	1.04748	0.295657	3.54289	0.00039577	0.00273868	Kctd3	0
chr13_102595634_102596135	13.7235	2.12802	0.600709	3.54251	0.00039634	0.00274204	Cd180	97438
chr2_93035548_93036049	14.4116	2.13824	0.603633	3.54229	0.00039667	0.00274378	Prdm11	10005
chr1_32269923_32270424	10.8322	2.26488	0.639385	3.54227	0.00039669	0.00274385	Khdrbs2	-97210
chr4_58201668_58202169	9.02446	4.07263	1.14975	3.54218	0.00039684	0.00274448	Svep1	4428
chr2_38711825_38712326	18.0711	1.75343	0.495112	3.54149	0.00039787	0.00275103	Nr5a1	2217
chr18_25538712_25539213	22.4965	1.66471	0.470089	3.54126	0.00039822	0.00275319	Celf4	214945
chr1_122037473_122037974	7.07903	2.98587	0.843194	3.54115	0.00039839	0.00275388	Ddx18	-469484
chr17_56427798_56428299	12.1588	2.07157	0.585025	3.54099	0.00039863	0.00275518	Ptprs	48185
chr14_57745338_57745839	44.5773	1.1383	0.321492	3.54068	0.00039909	0.00275811	RP24-92H14.4	265
chr12_118034948_118035449	12.5766	1.99657	0.563997	3.54004	0.00040007	0.00276397	Dnah11	163595
chr4_43508017_43508518	13.7491	1.94664	0.549941	3.53972	0.00040055	0.00276715	Car9	-1052
chr5_28118069_28118570	18.4599	1.72529	0.487437	3.53951	0.00040087	0.00276927	Insig1	-46707
chr13_52849380_52849881	22.478	1.52048	0.429576	3.53949	0.0004009	0.00276929	Auh	79801
chr7_46559626_46560127	12.3635	2.38494	0.673818	3.53945	0.00040096	0.00276955	Sergef	79681
chr5_118026989_118027490	16.4758	1.90208	0.537408	3.53935	0.00040111	0.0027703	Tesc	253
chr9_54699302_54699803	45.9885	1.08133	0.305524	3.53925	0.00040127	0.00277126	Dnaja4	-430
chr4_86408911_86409412	10.1862	2.56237	0.724007	3.53915	0.00040142	0.00277221	Adamtsl1	-354989
chr9_61284158_61284659	37.4455	1.19038	0.336353	3.53909	0.0004015	0.00277264	Tle3	87724
chr18_52255736_52256237	10.7013	2.24639	0.634768	3.53892	0.00040177	0.00277425	Ftmt	75299
chr7_127936029_127936530	15.4865	2.03013	0.573679	3.53879	0.00040196	0.00277531	Prss36	10196
chr6_125164692_125165193	26.2919	1.44998	0.409741	3.53876	0.000402	0.00277542	Gapdh	1275
chr8_65710627_65711128	3.55846	6.17451	1.74482	3.53876	0.00040201	0.00277542	2001-03-01	-92603
chr10_122842047_122842548	32.0664	1.57775	0.445857	3.5387	0.0004021	0.00277593	Ppm1h	-163270
chr8_46966614_46967115	8.77766	2.57982	0.729049	3.53861	0.00040223	0.00277645	Enpp6	19839
chr11_109363147_109363648	32.2405	1.29426	0.365759	3.53857	0.0004023	0.00277664	Gna13	-317
chr2_59841056_59841557	7.05378	3.34749	0.946082	3.53827	0.00040276	0.00277947	Tanc1	-229015
chr17_25878505_25879006	11.8282	1.98312	0.560559	3.53775	0.00040356	0.00278421	Wfikkn1	1300
chr6_39597708_39598209	9.15415	2.3671	0.669167	3.53739	0.00040411	0.00278753	Ndufb2	-5135
chr9_87015204_87015705	41.235	1.10338	0.31193	3.53726	0.00040431	0.00278877	Ripply2	0
chr14_55490844_55491345	72.1969	1.29757	0.366833	3.53721	0.00040437	0.00278898	Carmil3	0
chr18_44661530_44662031	44.0239	1.2864	0.363698	3.53701	0.00040469	0.00279077	Mcc	150152
chr15_101253844_101254345	57.1425	1.05932	0.299502	3.53694	0.0004048	0.00279093	Nr4a1	0
chr17_23779653_23780154	11.757	2.04737	0.578862	3.53689	0.00040486	0.00279117	Flywch2	5928
chr2_153494231_153494732	30.9379	1.77996	0.503327	3.5364	0.00040562	0.00279593	Nol4l	35240
chrX_136032966_136033467	22.1111	1.49576	0.422962	3.53639	0.00040563	0.00279593	Arxes1	0
chr13_66630459_66630960	2.66815	6.58416	1.86185	3.53635	0.00040569	0.00279619	RP23-471F12.1	-189341
chrX_102933902_102934403	36.9627	1.35147	0.382182	3.53619	0.00040595	0.00279758	RP23-112I20.5	-5531
chr1_49740972_49741473	7.88817	2.71911	0.769011	3.53585	0.00040646	0.00280064	Tmeff2	1168489
chr5_140646954_140647455	19.6837	1.69078	0.478229	3.5355	0.00040701	0.00280389	Ttyh3	1577
chr10_122527592_122528093	6.76492	2.93299	0.829646	3.53523	0.00040742	0.00280647	Avpr1a	-79094
chr19_10269275_10269776	10.1029	2.72729	0.77147	3.53518	0.00040749	0.00280687	Dagla	35102
chr10_44041821_44042322	3.13407	6.06153	1.71464	3.53517	0.00040751	0.00280689	Aim1	106532
chr13_55714413_55714914	47.0477	1.22542	0.346676	3.53478	0.00040812	0.00281068	Txndc15	0
chr7_63890476_63890977	8.97897	2.57518	0.728538	3.53472	0.0004082	0.00281112	Klf13	47939
chr11_95130470_95130971	10.6103	2.49794	0.706803	3.53413	0.00040912	0.00281629	Dlx3	-10352
chr3_34894468_34894969	6.93701	3.54662	1.00364	3.53377	0.00040968	0.00281954	Sox2	-244064
chr1_55362598_55363099	13.142	1.97219	0.558121	3.53363	0.00040989	0.00282065	Boll	371
chr8_120101048_120101549	46.9336	1.00051	0.283138	3.53364	0.00040988	0.00282065	AC114005.5	-190208
chr8_120101048_120101549.1	46.9336	1.00051	0.283138	3.53364	0.00040988	0.00282065	Zdhhc7	0
chr3_22658740_22659241	7.86723	2.98194	0.843917	3.53345	0.00041017	0.00282216	Tbl1xr1	-582089
chr11_98381187_98381688	9.27187	3.28139	0.92874	3.53316	0.00041062	0.00282464	Tcap	2123
chr16_63856929_63857430	73.804	1.09466	0.309829	3.53311	0.0004107	0.00282493	Epha3	6729
chr11_6605004_6605505	29.7496	1.35957	0.384812	3.53309	0.00041074	0.00282507	Nacad	549
chr6_35677671_35678172	9.48911	3.34461	0.946658	3.53307	0.00041077	0.00282516	Mtpn	-137783
chr3_110143631_110144132	27.3117	1.38934	0.39328	3.5327	0.00041133	0.00282842	Ntng1	0
chr10_100356875_100357376	10.9092	3.21979	0.911473	3.53251	0.00041164	0.00283026	RP23-16N3.9	3962
chr4_154431403_154431904	7.40589	3.13322	0.886972	3.53249	0.00041166	0.00283031	Prdm16	204963
chr14_42811911_42812412	6.4669	3.05625	0.865188	3.53247	0.00041169	0.00283038	RP23-11E12.3	-13924
chr12_23800831_23801332	9.73569	2.52206	0.714002	3.53229	0.00041198	0.00283224	Gm10330	-20566
chr12_20278783_20279284	11.0503	2.36685	0.670101	3.53208	0.0004123	0.00283393	Gm10479	136654
chr17_87208797_87209298	5.36649	5.91983	1.67613	3.53185	0.00041267	0.00283599	Mcfd2	56638
chr18_38888206_38888707	17.919	1.94199	0.549855	3.53181	0.00041272	0.00283617	Fgf1	30065
chr9_110380281_110380782	10.4816	2.31147	0.65448	3.53176	0.0004128	0.00283662	Scap	-46926
chr11_53931730_53932231	13.3391	2.09587	0.593509	3.53131	0.0004135	0.00284094	Slc22a5	-40070
chr13_21322005_21322506	8.34616	2.43683	0.690091	3.53117	0.00041373	0.00284223	Gpx6	-9881
chr11_100389962_100390463	21.1157	1.52356	0.431506	3.5308	0.0004143	0.00284592	Jup	7287
chr2_55450711_55451212	25.9901	1.48344	0.420155	3.5307	0.00041446	0.0028466	Kcnj3	-14742
chr18_78751456_78751957	8.45242	2.85841	0.80963	3.53052	0.00041475	0.00284836	Setbp1	357435
chr3_30855524_30856025	28.3593	1.52031	0.430645	3.53031	0.00041507	0.00285033	Gpr160	0
chr1_24550827_24551328	15.4354	2.32719	0.659222	3.53021	0.00041523	0.00285118	Col19a1	36145
chr2_33210871_33211372	14.5453	1.87966	0.53247	3.53008	0.00041544	0.00285247	Ralgps1	160115
chr2_167484919_167485420	15.7462	1.96088	0.555586	3.52939	0.00041652	0.00285897	Spata2	7468
chr9_110637814_110638315	7.16594	2.77633	0.786626	3.52941	0.00041648	0.00285897	Nbeal2	15847
chr13_102813904_102814405	8.58483	2.88687	0.818016	3.52911	0.00041696	0.00286148	Mast4	520056
chr2_6720898_6721399	18.9199	1.71344	0.485534	3.52898	0.00041716	0.00286259	Celf2	674602
chr4_33735948_33736449	23.1319	1.64437	0.465961	3.52897	0.00041717	0.00286259	Cnr1	188183
chr15_32921241_32921742	17.2656	2.1695	0.614799	3.5288	0.00041745	0.00286434	Sdc2	-519
chr1_167196965_167197466	7.63295	3.25083	0.921232	3.52879	0.00041747	0.00286434	Uck2	87855
chr11_115048480_115048981	4.45949	5.61114	1.59024	3.52848	0.00041795	0.00286716	Cd300lh	-71
chr11_76026852_76027353	21.9933	1.65193	0.46818	3.52841	0.00041807	0.00286759	Fam101b	430
chr12_83978720_83979221	11.5078	2.03739	0.577453	3.52824	0.00041833	0.00286923	Heatr4	5632
chr1_85199004_85199505	8.0229	3.16365	0.896677	3.52819	0.00041841	0.00286965	AC123856.2	71062
chr10_25359638_25360139	67.4702	1.15297	0.326792	3.52815	0.00041848	0.00287003	Epb41l2	0
chr2_143973119_143973620	22.8421	1.49662	0.424209	3.52802	0.00041868	0.00287126	Rrbp1	37644
chr6_42325122_42325623	23.2393	1.46	0.413845	3.52789	0.00041888	0.0028724	Fam131b	-479
chr1_18472604_18473105	7.09824	3.46788	0.983042	3.5277	0.00041918	0.00287407	Defb41	-207466
chr5_15686711_15687212	8.27463	3.047	0.863734	3.52771	0.00041917	0.00287407	Speer4c	27025
chr16_60022248_60022749	5.29414	5.51774	1.56418	3.52756	0.0004194	0.00287533	Epha6	-16527
chr2_144652824_144653325	7.39817	3.09363	0.877038	3.52736	0.00041973	0.00287729	Dtd1	-52928
chr12_52931846_52932347	8.19608	3.21942	0.912717	3.52729	0.00041984	0.00287794	Akap6	-232464
chr1_181403130_181403631	9.13466	2.61636	0.741754	3.52726	0.00041989	0.00287817	Cnih3	-50503
chr12_100492160_100492661	11.2279	2.79293	0.791833	3.52717	0.00042002	0.00287893	Ttc7b	28166
chr11_116653465_116653966	26.9579	1.56389	0.443387	3.52714	0.00042008	0.0028792	Cygb	348
chr11_116653465_116653966.1	26.9579	1.56389	0.443387	3.52714	0.00042008	0.0028792	RP23-313J14.5	0
chr7_45711022_45711523	15.0711	2.36614	0.670846	3.5271	0.00042014	0.00287936	Sphk2	6480
chr8_23925919_23926420	11.2516	2.29093	0.64954	3.52701	0.00042029	0.00288011	Zmat4	-256262
chr18_82619542_82620043	6.29309	5.65292	1.60278	3.52694	0.00042039	0.00288067	Zfp236	72841
chr18_80100716_80101217	12.7495	1.92372	0.545441	3.52691	0.00042044	0.00288088	Pard6g	-53822
chr15_83878424_83878925	9.33758	2.61062	0.740207	3.52688	0.00042049	0.002881	Efcab6	186425
chr13_42671555_42672056	11.5362	2.74681	0.778846	3.52677	0.00042067	0.00288209	Phactr1	8567
chr14_93675686_93676187	10.3544	2.86965	0.813721	3.52658	0.00042097	0.00288365	Pcdh9	214483
chr17_73305021_73305522	10.2554	3.3033	0.936724	3.52643	0.0004212	0.00288481	Capn13	93775
chr8_49824905_49825406	8.98248	2.46466	0.698938	3.5263	0.00042141	0.00288591	Tenm3	-1150215
chr10_74987460_74987961	7.22103	2.88317	0.817654	3.52615	0.00042165	0.0028874	Gnaz	-20284
chr10_74987460_74987961.1	7.22103	2.88317	0.817654	3.52615	0.00042165	0.0028874	Rsph14	44605
chr7_18957773_18958274	39.746	1.08958	0.309003	3.52612	0.0004217	0.00288764	Nova2	-31886
chr2_90498879_90499380	15.8794	1.85525	0.526161	3.52601	0.00042187	0.00288868	Ptprj	-19709
chr6_119313416_119313917	12.4807	2.17057	0.615602	3.52592	0.00042201	0.00288947	Cacna2d4	-76822
chr8_112588969_112589470	11.3798	3.71948	1.0549	3.52589	0.00042206	0.00288947	Cntnap4	-18927
chr14_17025648_17026149	6.76451	3.91582	1.11067	3.52563	0.00042247	0.00289214	Rarb	-449821
chr3_63941404_63941905	10.2667	2.75424	0.781213	3.5256	0.00042253	0.00289239	Slc33a1	22864
chr11_117870617_117871118	30.0627	1.6387	0.464837	3.52533	0.00042296	0.00289508	Tha1	2342
chr6_136330425_136330926	13.9488	2.44663	0.694019	3.52531	0.00042298	0.00289512	RP24-399H1.2	-2887
chr18_30632647_30633148	13.2215	2.08502	0.591447	3.52529	0.00042301	0.00289522	Pik3c3	-359778
chr5_15663707_15664208	19.2022	1.76137	0.49966	3.52513	0.00042327	0.00289659	AC117685.1	-6648
chr4_140528530_140529031	12.6854	2.09947	0.595578	3.5251	0.00042333	0.00289683	Arhgef10l	55313
chr13_45528711_45529212	16.2376	1.78192	0.505522	3.5249	0.00042364	0.00289834	Gmpr	-21268
chr14_118812333_118812834	10.0582	3.46821	0.983914	3.52491	0.00042363	0.00289834	Cldn10	-24426
chr12_36933136_36933637	15.8939	1.81876	0.515978	3.52488	0.00042368	0.00289835	Meox2	174903
chr18_76127917_76128418	15.3689	1.97353	0.559899	3.5248	0.0004238	0.00289908	Zbtb7c	-307740
chr11_55274698_55275199	11.7234	2.41587	0.685603	3.52372	0.00042553	0.00290989	Fat2	61366
chr15_87967749_87968250	20.3934	1.73052	0.491122	3.52361	0.00042571	0.00291093	Fam19a5	-423451
chr12_86679206_86679707	28.9261	1.40514	0.398787	3.52352	0.00042585	0.00291164	Vash1	-507
chr3_30601119_30601620	23.9551	1.66296	0.471959	3.52353	0.00042583	0.00291164	Mynn	445
chr4_106201680_106202181	6.32148	3.22034	0.914004	3.52333	0.00042616	0.00291297	Usp24	114053
chr11_9189393_9189894	18.7231	1.81657	0.515641	3.52294	0.00042678	0.00291688	Abca13	2048
chr7_36697176_36697677	41.201	1.18549	0.336529	3.52272	0.00042715	0.00291912	Tshz3	441
chr3_38333298_38333799	9.55133	3.77251	1.07093	3.52265	0.00042726	0.00291973	Ankrd50	151046
chr3_56209309_56209810	6.94015	4.17042	1.18396	3.52242	0.00042763	0.002922	Nbea	-25608
chr13_61463608_61464109	5.52488	5.43457	1.54287	3.52237	0.00042771	0.00292231	Ctsm	77731
chr15_27326548_27327049	17.9416	1.86561	0.52965	3.52234	0.00042776	0.0029225	Ank	139628
chr5_110392758_110393259	17.0463	1.7362	0.492927	3.52222	0.00042795	0.00292353	Fbrsl1	-5662
chr3_31136134_31136635	11.8278	2.30265	0.653815	3.52186	0.00042852	0.00292722	Cldn11	13285
chr4_8730888_8731389	9.65931	2.71267	0.770235	3.52187	0.00042852	0.00292722	Chd7	-39524
chr1_136061360_136061861	33.4544	1.21316	0.34448	3.52171	0.00042877	0.00292862	Cacna1s	-8611
chr3_127107315_127107816	8.86566	3.28618	0.933214	3.52135	0.00042935	0.00293144	Ank2	301244
chr8_114205311_114205812	40.102	1.20989	0.343618	3.52104	0.00042985	0.00293434	Vat1l	0
chr7_105569731_105570232	53.5951	1.07992	0.306706	3.52102	0.00042988	0.00293444	Apbb1	11422
chr4_135968462_135968963	8.99818	2.42995	0.690173	3.52079	0.00043026	0.0029369	Lypla2	3664
chr13_55512538_55513039	27.7644	1.48301	0.421218	3.52077	0.00043029	0.00293698	Pdlim7	408
chr16_73863720_73864221	8.92089	2.43538	0.69172	3.52076	0.00043032	0.00293699	Robo2	547565
chr5_15030655_15031156	8.88962	3.09165	0.878199	3.52045	0.00043082	0.00294033	RP24-449D6.1	1843
chr11_116656237_116656738	17.8631	2.10787	0.598758	3.5204	0.00043089	0.00294053	RP23-313J14.5	-2383
chr1_91757126_91757627	6.17468	3.82065	1.0853	3.52038	0.00043093	0.00294065	Twist2	43834
chr7_107371265_107371766	23.9906	1.5824	0.449513	3.52025	0.00043115	0.00294188	Syt9	-476
chr6_96595676_96596177	3.55645	6.2945	1.78815	3.52012	0.00043135	0.00294316	Fam19a1	-482523
chr12_99393618_99394119	19.98	1.72104	0.48893	3.52001	0.00043153	0.00294408	Foxn3	0
chr2_180050806_180051307	21.6502	1.56717	0.445219	3.52	0.00043154	0.00294408	Ss18l1	-8298
chr3_60501586_60502087	54.5953	1.04898	0.298019	3.51986	0.00043178	0.00294542	Mbnl1	26944
chr6_49671041_49671542	13.4281	2.36721	0.672568	3.51966	0.0004321	0.00294736	Npy	151168
chr15_25903072_25903573	10.0113	3.02873	0.860574	3.51943	0.00043248	0.00294981	Retreg1	-59893
chr7_110768664_110769165	33.6096	1.3544	0.384853	3.51926	0.00043276	0.00295157	Ampd3	-459
chr15_98852559_98853060	11.7503	2.24932	0.639155	3.51922	0.00043282	0.0029519	Kmt2d	18145
chr2_3118823_3119324	20.6595	1.90678	0.541854	3.51899	0.00043319	0.00295422	Fam171a1	-4600
chrX_59182332_59182833	6.35543	3.14174	0.892821	3.51889	0.00043335	0.00295496	Fgf13	385239
chr11_119548195_119548696	19.3501	1.69509	0.481737	3.5187	0.00043366	0.00295659	Nptx1	-442
chrX_43182918_43183419	6.84464	3.15363	0.896338	3.51834	0.00043425	0.00296032	Tenm1	-15101
chr16_4940116_4940617	10.9916	2.30153	0.65416	3.5183	0.00043432	0.00296067	Nudt16l1	-1356
chr15_17912140_17912641	9.9234	2.9097	0.827029	3.51826	0.00043439	0.00296081	Cdh10	906306
chr6_125876706_125877207	11.8235	2.56934	0.730312	3.51814	0.00043458	0.00296177	Ano2	-186288
chr10_83184392_83184893	14.2474	1.96821	0.559464	3.51803	0.00043476	0.00296274	Chst11	-198895
chr5_15524654_15525155	11.0012	2.40122	0.682563	3.51795	0.00043489	0.00296349	RP24-152F23.3	4068
chr18_3114968_3115469	14.1602	2.60917	0.74168	3.51791	0.00043496	0.00296384	Vmn1r238	7944
chr1_140965300_140965801	5.61204	3.94304	1.12086	3.51786	0.00043504	0.00296429	Kcnt2	-719094
chr2_178414307_178414808	46.0837	1.09563	0.311484	3.51745	0.00043572	0.00296861	Fam217b	0
chr2_178414307_178414808.1	46.0837	1.09563	0.311484	3.51745	0.00043572	0.00296861	Ppp1r3d	0
chr15_72110417_72110918	16.3346	1.81162	0.515049	3.51737	0.00043584	0.00296933	Col22a1	-76190
chr11_102209779_102210280	16.5748	1.99429	0.566992	3.51731	0.00043594	0.00296973	Hdac5	19857
chr15_84418389_84418890	13.488	2.00997	0.571479	3.51714	0.00043623	0.00297158	RP23-95H5.1	28208
chr11_115852098_115852599	8.93476	3.36478	0.956716	3.51701	0.00043644	0.00297261	Llgl2	-28050
chr14_20741157_20741658	14.625	2.39413	0.68084	3.51643	0.00043739	0.00297816	Camk2g	52431
chr4_151621106_151621607	5.40923	3.71556	1.05667	3.51631	0.00043759	0.0029793	Camta1	240270
chr17_78145281_78145782	9.34066	2.99875	0.852826	3.51625	0.00043769	0.00297973	Crim1	54466
chr19_32170009_32170510	15.9449	1.92089	0.546314	3.5161	0.00043794	0.00298102	Sgms1	218003
chr11_32226304_32226805	56.7128	1.05809	0.300938	3.51599	0.00043811	0.00298188	Mpg	0
chr8_106885334_106885835	13.5159	2.37529	0.675568	3.51598	0.00043813	0.00298188	Chtf8	7767
chr4_137375803_137376304	13.3277	2.30486	0.655597	3.51567	0.00043865	0.00298498	Cdc42	-18083
chr10_100298904_100299405	8.08776	3.02512	0.8605	3.51554	0.00043887	0.00298626	RP23-16N3.1	36271
chr11_75562849_75563350	11.2317	2.10096	0.597624	3.51551	0.0004389	0.00298628	Slc43a2	-31152
chr5_52132019_52132520	18.5835	1.73812	0.494415	3.51551	0.00043891	0.00298628	Dhx15	57995
chr4_63418244_63418745	13.4239	2.39466	0.681184	3.51544	0.00043903	0.00298696	Whrn	77247
chr11_82387094_82387595	32.8711	1.26995	0.361267	3.51527	0.0004393	0.00298868	Tmem132e	1305
chr18_36031380_36031881	9.95376	2.63207	0.748819	3.51497	0.00043981	0.00299176	Nrg2	165500
chr4_43447299_43447800	14.3409	2.10809	0.599771	3.51483	0.00044004	0.00299309	Cd72	6829
chr4_43447299_43447800.1	14.3409	2.10809	0.599771	3.51483	0.00044004	0.00299309	Tesk1	-5361
chr8_16314414_16314915	8.19999	2.69279	0.766198	3.51448	0.00044062	0.00299649	Csmd1	1220367
chr9_65799748_65800249	10.0467	2.70346	0.769252	3.5144	0.00044075	0.00299709	Zfp609	27316
chr16_8174709_8175210	13.78	2.56033	0.728551	3.51427	0.00044096	0.00299837	Tmem114	249927
chr15_76407988_76408489	10.1512	2.30673	0.656398	3.51422	0.00044105	0.00299889	Mroh1	-27728
chr8_14748860_14749361	43.8887	1.25279	0.356505	3.5141	0.00044124	0.00300006	Dlgap2	-652996
chr4_155017467_155017968	13.9686	1.91003	0.543568	3.51387	0.00044164	0.0030026	Plch2	36785
chr4_84120274_84120775	8.68284	2.6405	0.75148	3.51374	0.00044185	0.00300391	Bnc2	554501
chr4_151223478_151223979	11.2842	3.03967	0.865089	3.51371	0.00044189	0.00300393	Camta1	637898
chr14_21987211_21987712	35.1103	1.26662	0.360515	3.51337	0.00044246	0.00300755	Zfp503	1890
chr11_13946866_13947367	8.51965	3.35268	0.954295	3.51325	0.00044266	0.00300846	Pom121l12	651909
chr19_42170372_42170873	65.1222	1.05836	0.301249	3.51323	0.00044269	0.00300846	Zfyve27	0
chr3_127005151_127005652	17.6224	1.67654	0.477238	3.513	0.00044307	0.0030109	Ank2	403408
chr5_15679456_15679957	13.8028	2.0796	0.591986	3.51293	0.0004432	0.00301165	AC117685.1	-22397
chr12_19103890_19104391	6.00724	5.64814	1.60783	3.51288	0.00044327	0.00301199	RP24-316P8.1	-589381
chr1_34928671_34929172	8.48991	2.91619	0.830206	3.51261	0.00044372	0.00301481	Plekhb2	-78696
chr15_78533365_78533866	12.8816	2.52138	0.717846	3.51243	0.00044404	0.00301679	C1qtnf6	-3740
chr15_28315836_28316337	14.63	1.99674	0.568495	3.51232	0.00044421	0.00301781	Dnah5	-112085
chr16_44331186_44331687	14.061	2.02002	0.57513	3.51228	0.00044428	0.00301816	Sidt1	1510
chr14_25520728_25521229	15.2885	1.89882	0.540659	3.51205	0.00044466	0.00302042	Zmiz1	-61505
chr2_175053174_175053675	8.0264	3.03441	0.864	3.51205	0.00044467	0.00302042	RP23-330D3.5	14107
chr8_94977325_94977826	16.7377	1.77541	0.50552	3.51205	0.00044467	0.00302042	Adgrg1	-219
chr12_37988260_37988761	16.9736	1.98697	0.565775	3.51194	0.00044485	0.00302132	Dgkb	-108087
chr8_3587483_3587984	37.5073	1.12356	0.319926	3.51193	0.00044486	0.00302132	Camsap3	-191
chr1_43446594_43447095	23.7985	1.62122	0.461638	3.51188	0.00044495	0.00302184	Nck2	-844
chr14_72978469_72978970	6.72753	3.49009	0.993841	3.51172	0.00044522	0.00302339	Cysltr2	70145
chr10_22174130_22174631	5.48348	3.82949	1.09057	3.51146	0.00044565	0.00302591	Raet1e	-15562
chr2_73867717_73868218	30.3329	1.37317	0.391082	3.51122	0.00044606	0.0030284	Atf2	24422
chr11_86472680_86473181	19.8821	1.75464	0.499726	3.5112	0.00044609	0.00302849	Rnft1	11476
chr2_173545549_173546050	9.78448	2.78119	0.792137	3.511	0.00044643	0.00303038	RP23-18F9.1	-22964
chr10_22745045_22745546	14.1653	2.05922	0.586516	3.51094	0.00044653	0.00303095	Tbpl1	-13107
chr3_87967632_87968133	31.1715	1.55494	0.442889	3.51091	0.00044657	0.00303111	Nes	2960
chr7_45712086_45712587	15.2539	2.19507	0.625285	3.51052	0.00044723	0.00303504	Sphk2	5416
chr4_68461752_68462253	14.7475	1.9832	0.564948	3.51041	0.00044742	0.00303589	Brinp1	492145
chr11_49949851_49950352	15.914	1.90145	0.541701	3.51015	0.00044785	0.00303859	Rasgef1c	-48017
chr14_104336733_104337234	12.0571	3.09819	0.882681	3.50998	0.00044814	0.00304001	Pou4f1	130766
chr1_74951283_74951784	18.0929	1.57284	0.448126	3.50981	0.00044843	0.00304143	Ihh	0
chr19_45015735_45016236	25.5637	1.81912	0.518295	3.50982	0.00044842	0.00304143	Lzts2	-560
chr19_57007134_57007635	22.3918	1.74857	0.498204	3.50975	0.00044853	0.00304199	Afap1l2	594
chr11_102364524_102365025	8.36605	3.84567	1.09574	3.50967	0.00044867	0.0030428	Slc4a1	256
chr18_67245258_67245759	62.6369	1.16071	0.330727	3.50957	0.00044883	0.00304376	Mppe1	72
chr11_76211456_76211957	7.09464	3.92796	1.11934	3.50917	0.0004495	0.00304748	Gemin4	5708
chr11_76211456_76211957.1	7.09464	3.92796	1.11934	3.50917	0.0004495	0.00304748	Glod4	31707
chr2_153454412_153454913	13.9698	1.86932	0.532712	3.50907	0.00044967	0.00304854	Nol4l	75059
chr5_24526132_24526633	22.9257	1.56953	0.44728	3.50905	0.00044971	0.00304866	Gbx1	570
chr6_120594384_120594885	9.13189	2.78094	0.79251	3.50902	0.00044976	0.00304882	Cecr5	-63065
chrX_71125166_71125667	7.63717	3.34479	0.953218	3.50895	0.00044988	0.00304928	Mamld1	-74911
chrX_84932773_84933274	13.3046	1.82041	0.518853	3.50853	0.0004506	0.00305395	Dmd	-1983871
chr15_89524966_89525467	15.3697	2.16497	0.617089	3.50835	0.00045089	0.00305546	Shank3	-25344
chr9_3888249_3888750	4.89322	6.27745	1.78939	3.50814	0.00045124	0.0030577	Gucy1a2	-355472
chr4_46871175_46871676	10.104	2.30274	0.656407	3.50809	0.00045133	0.003058	Gabbr2	120198
chr5_38781644_38782145	16.9132	1.84664	0.526404	3.50803	0.00045143	0.00305833	Clnk	94668
chr6_14546538_14547039	3.98509	6.04417	1.72303	3.50788	0.00045168	0.00305971	Ppp1r3a	208236
chr1_143110630_143111131	6.36601	3.02725	0.863016	3.50775	0.00045191	0.00306084	B3galt2	529533
chr9_102835061_102835562	36.1969	1.20874	0.344593	3.50772	0.00045197	0.00306099	Ryk	-145
chr14_119012926_119013427	29.2303	1.33229	0.379856	3.50736	0.00045257	0.00306482	Uggt2	86004
chr7_16046516_16047017	33.5323	1.38472	0.394847	3.50697	0.00045324	0.00306899	Gltscr1	905
chr7_111163250_111163751	13.9417	2.46145	0.701879	3.50694	0.00045329	0.00306914	Eif4g2	-80220
chr6_33874551_33875052	14.1456	2.23263	0.636652	3.50683	0.00045347	0.00307024	Exoc4	-625467
chr3_155403380_155403881	10.4689	2.80662	0.800378	3.50661	0.00045385	0.00307251	Lrriq3	-309947
chr11_102393783_102394284	26.1693	1.42652	0.406824	3.50648	0.00045408	0.00307382	Rundc3a	-381
chr14_116925961_116926462	50.3456	1.10046	0.313837	3.50646	0.00045412	0.00307393	Gpc6	-532
chr2_25055040_25055541	19.7274	1.66468	0.474768	3.50629	0.00045439	0.00307567	Nsmf	-686
chr9_40333530_40334031	28.1219	1.24459	0.354964	3.50623	0.0004545	0.00307609	Gramd1b	197353
chr5_91861428_91861929	10.6922	2.15012	0.613235	3.50619	0.00045457	0.00307648	Rchy1	101140
chr4_73750489_73750990	5.86639	3.38258	0.964848	3.50582	0.0004552	0.00308006	Rasef	40005
chrX_71311152_71311653	10.5246	2.12857	0.607232	3.50537	0.00045597	0.00308488	Mtm1	-96125
chr2_30718266_30718767	61.9686	1.1381	0.324708	3.50499	0.00045662	0.0030891	RP23-221O14.1	82941
chr7_27395452_27395953	12.7388	2.71653	0.775052	3.50496	0.00045667	0.00308925	Sptbn4	246
chr7_46445743_46446244	17.9626	1.64196	0.468467	3.50496	0.00045668	0.00308925	Sergef	193564
chr6_29526762_29527263	22.1185	1.51869	0.433351	3.50451	0.00045744	0.00309342	Irf5	-55
chr8_108946954_108947455	10.5983	2.61917	0.747364	3.50454	0.0004574	0.00309342	Zfhx3	-1004311
chr9_103693739_103694240	7.82483	2.55817	0.729963	3.50452	0.00045743	0.00309342	Tmem108	67598
chr16_91220000_91220501	7.8053	2.54115	0.725157	3.50428	0.00045784	0.00309537	Olig2	5049
chr5_14981943_14982444	16.0778	2.63859	0.752972	3.50424	0.00045792	0.00309561	RP23-239L21.2	-3008
chr7_52288988_52289489	4.5741	5.93664	1.69417	3.50416	0.00045805	0.00309634	RP23-440K7.1	-273260
chr2_117819598_117820099	7.97276	5.46136	1.55859	3.50405	0.00045824	0.00309737	Thbs1	291777
chr4_44404717_44405218	11.5326	2.53228	0.722733	3.50375	0.00045875	0.00310024	Melk	-103842
chr4_155301960_155302461	14.5125	2.65678	0.758268	3.50375	0.00045876	0.00310024	Prkcz	58901
chr12_20451349_20451850	4.19352	6.31152	1.80151	3.50347	0.00045924	0.00310292	Gm10479	-35412
chr4_69216537_69217038	6.83274	3.25063	0.927842	3.50343	0.00045931	0.00310312	Brinp1	-262140
chr6_145347946_145348447	18.5108	1.81583	0.518391	3.50282	0.00046036	0.00310963	Kras	-97707
chr16_85096263_85096764	12.2393	2.14366	0.612012	3.50265	0.00046066	0.0031114	App	77003
chr3_47863439_47863940	6.58076	3.60486	1.02927	3.50235	0.00046117	0.00311416	Pabpc4l	-1415220
chr2_178141471_178141972	18.6643	1.64097	0.468541	3.50229	0.00046127	0.00311475	Phactr3	-22497
chr12_19210919_19211420	5.49137	4.22315	1.20584	3.50225	0.00046134	0.00311509	RP24-316P8.1	-696410
chr15_77504317_77504818	3.80859	6.17417	1.76292	3.50224	0.00046137	0.00311514	Apol11a	3453
chr10_121069896_121070397	10.8901	2.57977	0.73678	3.50141	0.00046281	0.00312348	Wif1	-35937
chr16_3105618_3106119	4.96402	5.92808	1.69306	3.50139	0.00046283	0.00312351	Olfr161	484923
chr18_6081552_6082053	16.5986	2.38876	0.682323	3.50092	0.00046365	0.00312792	Arhgap12	54046
chr9_119341616_119342117	23.7926	1.58108	0.451635	3.5008	0.00046386	0.00312894	Acaa1a	-323
chr4_155402787_155403288	8.57321	2.92673	0.836032	3.50074	0.00046397	0.00312941	Gabrd	-4675
chr15_68229475_68229976	11.2161	2.07673	0.593239	3.50067	0.00046409	0.00312994	Zfat	28881
chr5_123394966_123395467	30.5896	1.2486	0.356674	3.50068	0.00046407	0.00312994	Mlxip	-169
chr1_36744365_36744866	22.9764	1.55049	0.442943	3.50043	0.00046451	0.00313236	RP23-247A1.6	-29828
chr2_168677085_168677586	16.3918	1.84454	0.526956	3.50036	0.00046463	0.00313263	Atp9a	64548
chr6_69595801_69596302	7.05066	4.01249	1.14631	3.50036	0.00046463	0.00313263	Rpia	1195931
chr6_58880082_58880583	10.5676	2.2666	0.647617	3.49992	0.00046541	0.00313745	Herc3	-48222
chr4_47293798_47294299	30.3536	1.7137	0.489679	3.49964	0.0004659	0.00314033	Col15a1	-85638
chr15_23708608_23709109	5.38335	5.93296	1.69541	3.49943	0.00046626	0.00314264	Cdh18	-672146
chr7_14821119_14821620	7.58576	3.67177	1.04932	3.49919	0.00046667	0.00314499	Obox7	-161624
chr14_70557734_70558235	12.5392	3.12195	0.892232	3.49904	0.00046694	0.00314668	Hr	-4048
chr13_43480273_43480774	28.3265	1.2884	0.368243	3.49879	0.00046738	0.00314896	Ranbp9	509
chr19_6398468_6398969	18.2914	1.71336	0.489719	3.49867	0.00046759	0.00315024	Rasgrp2	371
chr8_71478959_71479460	12.3773	2.46184	0.703663	3.49861	0.0004677	0.00315083	Ano8	6504
chr4_147470887_147471388	5.60517	3.50591	1.00214	3.49843	0.00046801	0.0031528	RP23-326E2.2	21029
chr10_42229968_42230469	9.94218	2.77759	0.794055	3.49798	0.00046879	0.00315751	Foxo3	46287
chrX_71024551_71025052	5.53685	3.42319	0.978802	3.49732	0.00046996	0.00316452	Mamld1	25204
chr10_94148157_94148658	35.423	1.189	0.339984	3.49724	0.0004701	0.00316523	Nr2c1	-135
chr11_69997067_69997568	63.739	1.00027	0.286036	3.49699	0.00047054	0.00316807	Phf23	-1291
chr8_8836040_8836541	12.5747	2.2939	0.655981	3.49689	0.00047071	0.00316877	Arglu1	-145519
chr4_63559174_63559675	14.1897	1.89599	0.542197	3.49686	0.00047077	0.003169	RP23-230C2.2	-394
chr8_26345048_26345549	18.9123	1.68337	0.481436	3.49655	0.00047132	0.0031719	Thap1	-186908
chr5_36660853_36661354	4.74757	4.5575	1.3036	3.49608	0.00047215	0.00317693	AC167815.1	34671
chr17_35382966_35383467	5.78709	3.38776	0.969063	3.49591	0.00047245	0.00317854	H2-Q4	-3350
chr12_26469096_26469597	46.3795	1.12717	0.322427	3.49588	0.0004725	0.00317873	Cmpk2	0
chrX_169983177_169983678	4.49707	3.96643	1.13472	3.49551	0.00047316	0.00318249	Mid1	-297979
chr7_120327497_120327998	19.869	1.58008	0.452063	3.49527	0.00047358	0.00318489	Abca15	672
chr8_119841019_119841520	17.8121	1.69058	0.483685	3.49521	0.00047368	0.00318532	Cotl1	-475
chr4_151988724_151989225	35.4008	1.29731	0.371177	3.49513	0.00047384	0.00318603	Thap3	0
chr9_110381137_110381638	11.192	2.60437	0.745157	3.49506	0.00047395	0.00318655	Scap	-47782
chr16_95422737_95423238	12.1849	2.28131	0.652726	3.49505	0.00047398	0.00318661	Erg	163356
chr16_80138887_80139388	21.3848	1.72218	0.492785	3.49479	0.00047444	0.00318916	Tmprss15	-1047790
chr12_4706795_4707296	10.1515	2.59999	0.743998	3.49462	0.00047474	0.00319103	Itsn2	-113788
chr10_43372319_43372820	18.4926	1.62771	0.465824	3.49426	0.00047538	0.00319482	Pdss2	-150834
chr8_69126855_69127356	37.3051	1.24715	0.356927	3.49414	0.0004756	0.00319613	Slc18a1	-37633
chr1_189717767_189718268	8.7041	2.7544	0.788322	3.49401	0.00047583	0.00319741	Ptpn14	10000
chr17_27217962_27218463	12.1825	1.88623	0.539883	3.49377	0.00047625	0.00319992	Lemd2	-13524
chr17_27871755_27872256	11.3697	2.25211	0.644688	3.49334	0.00047702	0.00320456	Uhrf1bp1	-15266
chr9_45133913_45134414	8.88418	2.48624	0.711733	3.49322	0.00047723	0.00320583	Scn4b	3981
chr7_24537545_24538046	15.1773	1.99873	0.572205	3.49304	0.00047755	0.00320785	Irgq	-6857
chr8_20389205_20389706	27.1345	1.54551	0.442508	3.49261	0.00047832	0.00321247	AC152164.2	-25995
chr9_41080812_41081313	9.06046	2.75896	0.789942	3.49261	0.00047832	0.00321247	Ubash3b	76750
chr11_106283360_106283861	9.15013	2.60441	0.745726	3.49245	0.00047862	0.00321416	Tcam1	-6613
chr8_71381148_71381649	32.4739	1.18432	0.339137	3.49217	0.00047912	0.00321728	Nr2f6	312
chr14_3049108_3049609	20.9743	2.0496	0.586924	3.4921	0.00047924	0.00321794	RP23-338C22.1	0
chr18_75525695_75526196	9.70937	2.56786	0.735337	3.49208	0.00047927	0.00321799	Ctif	171501
chr4_17875681_17876182	10.3845	2.7755	0.794832	3.49193	0.00047955	0.00321957	Mmp16	-22224
chr9_44501502_44502003	17.5043	2.03712	0.583421	3.49168	0.00048	0.0032222	Bcl9l	-18678
chr1_157067433_157067934	7.77687	2.65326	0.759971	3.49127	0.00048073	0.00322667	Tex35	40747
chr2_179412048_179412549	7.10984	3.49879	1.00219	3.49113	0.00048098	0.00322821	Cdh4	29882
chr1_23763618_23764119	15.8099	1.96476	0.562818	3.49094	0.00048133	0.0032303	B3gat2	-1866
chr14_25535546_25536047	17.4374	1.66047	0.47566	3.49088	0.00048143	0.00323085	Zmiz1	-76323
chr10_14200275_14200776	13.6217	1.86759	0.535006	3.49079	0.0004816	0.00323139	Hivep2	-234201
chr14_21589597_21590098	14.5967	1.98971	0.569988	3.49079	0.00048159	0.00323139	Kat6b	-89828
chr17_12741612_12742113	19.0532	1.88927	0.541243	3.49061	0.00048192	0.00323323	Igf2r	27552
chr14_43318179_43318680	4.95538	4.47472	1.28197	3.49052	0.00048209	0.0032341	RP24-63B17.4	-19308
chr8_71597411_71597912	16.2817	2.24581	0.643415	3.49046	0.0004822	0.00323469	Fam129c	0
chr5_134656738_134657239	11.1614	2.18589	0.626302	3.49015	0.00048275	0.00323798	Limk1	31360
chr18_71274820_71275321	15.4188	1.788	0.512319	3.49001	0.00048301	0.00323942	Dcc	1075749
chr4_128909145_128909646	18.1562	1.6934	0.485225	3.48993	0.00048314	0.00324018	Trim62	-25558
chr10_80311899_80312400	14.1774	2.07034	0.593262	3.48976	0.00048345	0.00324158	Apc2	-15923
chr8_120409246_120409747	13.7583	2.38962	0.684854	3.48924	0.0004844	0.0032472	AC114005.5	-498406
chr4_105787874_105788375	21.2967	1.98577	0.569126	3.48916	0.00048453	0.00324784	RP23-108K17.1	1494
chr9_119193822_119194323	10.8537	2.759	0.790763	3.48904	0.00048476	0.00324924	Slc22a13	14776
chr14_122484091_122484592	21.7477	1.49916	0.429693	3.48892	0.00048498	0.00325024	Gm10837	5994
chr1_152955526_152956027	20.3307	1.75222	0.502261	3.48867	0.00048543	0.0032526	Nmnat2	-529
chr5_143288014_143288515	18.0917	1.80302	0.516847	3.4885	0.00048575	0.00325434	Zfp853	5109
chr7_53531264_53531765	3.18041	6.07035	1.74012	3.48846	0.00048582	0.00325434	Luzp2	1303850
chrX_70476860_70477361	44.2817	1.13153	0.324385	3.48822	0.00048625	0.00325668	RP23-403O11.9	0
chr1_33906837_33907338	23.074	1.68567	0.483317	3.48771	0.00048717	0.00326242	Bend6	479
chr7_79090834_79091335	10.6936	2.84149	0.814714	3.48772	0.00048716	0.00326242	Acan	-37352
chr8_20410306_20410807	9.06099	2.43105	0.697083	3.48747	0.00048762	0.00326499	AC152164.2	-47096
chr2_51793942_51794443	11.0055	2.25979	0.647981	3.48743	0.00048768	0.00326525	Rbm43	140721
chr11_120045748_120046249	14.9063	2.13683	0.612742	3.48732	0.00048788	0.00326633	Aatk	897
chrX_7878071_7878572	39.7487	1.43456	0.411378	3.48721	0.00048808	0.00326747	Pim2	0
chr6_101643355_101643856	5.35039	5.91096	1.69507	3.48714	0.00048822	0.00326818	Pdzrn3	-265458
chr2_93654265_93654766	10.5339	2.27948	0.653698	3.48705	0.00048838	0.00326896	Alx4	-11882
chr6_86696241_86696742	10.4403	2.92313	0.838281	3.48705	0.00048838	0.00326896	Gmcl1	36642
chr9_121876899_121877400	13.6017	1.89821	0.544389	3.48687	0.00048872	0.00327095	Higd1a	-18537
chr2_181139793_181140294	32.7964	1.26063	0.36155	3.48673	0.00048897	0.0032723	Kcnq2	-4493
chr9_122543559_122544060	9.87135	5.51162	1.58078	3.48665	0.00048911	0.00327314	Abhd5	-191952
chr10_20195007_20195508	11.4594	2.01998	0.579356	3.48659	0.00048921	0.00327353	Map7	-46537
chr7_85175187_85175688	5.90617	3.46425	0.99359	3.4866	0.00048919	0.00327353	Vmn2r67	-19285
chr17_27119914_27120415	10.6784	2.85015	0.817507	3.48639	0.00048959	0.00327575	Itpr3	-62611
chr5_3802243_3802744	32.398	1.53131	0.43923	3.48636	0.00048965	0.00327602	Ankib1	182
chr17_25392013_25392514	11.4134	2.28557	0.655643	3.48599	0.00049032	0.0032802	Cacna1h	41270
chr1_132116560_132117061	17.0501	1.77822	0.510108	3.48597	0.00049035	0.00328029	Cdk18	22624
chr8_120925937_120926438	9.7209	2.58424	0.741329	3.48595	0.00049038	0.00328037	AC114005.5	-1015097
chr2_38926148_38926649	71.9315	1.04978	0.301154	3.48587	0.00049053	0.00328108	Nr6a1	0
chr6_114503556_114504057	6.19403	3.78436	1.08566	3.48579	0.00049069	0.00328187	Hrh1	-105621
chr17_90629922_90630423	15.005	1.82916	0.524766	3.48567	0.00049091	0.00328302	Nrxn1	462649
chr2_181154766_181155267	14.5279	2.33105	0.668766	3.4856	0.00049104	0.00328375	Eef1a2	1748
chr6_3134571_3135072	14.6668	2.53678	0.72781	3.48549	0.00049124	0.00328465	Samd9l	264501
chr11_79589303_79589804	11.6828	1.9501	0.5595	3.48544	0.00049133	0.00328516	Rab11fip4	1408
chr16_19601213_19601714	7.12128	3.9805	1.14204	3.48542	0.00049136	0.00328518	Olfr170	10169
chr15_22170280_22170781	28.5493	1.35515	0.388817	3.48531	0.00049157	0.00328635	Cdh18	865682
chr10_80828098_80828599	12.2005	2.24598	0.64444	3.48517	0.00049182	0.00328757	Oaz1	-1413
chr15_78937424_78937925	13.5889	2.80811	0.805755	3.48506	0.00049203	0.00328832	Nol12	-2492
chr17_74571319_74571820	14.5266	2.30856	0.662416	3.48505	0.00049204	0.00328832	Birc6	-43025
chr9_86166291_86166792	24.0772	1.46906	0.42155	3.4849	0.00049232	0.00328963	Ube2cbp	298159
chr16_37611111_37611612	6.89121	3.06177	0.878599	3.48484	0.00049243	0.00329024	Hgd	-30959
chr18_75396136_75396637	7.91242	2.79435	0.801898	3.48467	0.00049275	0.00329219	Smad7	-28608
chr16_44332449_44332950	26.7746	1.4797	0.424637	3.48463	0.00049281	0.00329235	Sidt1	247
chr4_86388208_86388709	9.28172	2.99125	0.858413	3.48463	0.00049281	0.00329235	Adamtsl1	-334286
chr2_21126566_21127067	6.7079	3.95972	1.13642	3.48438	0.00049329	0.00329479	Enkur	78299
chr4_142239194_142239695	49.3897	1.0717	0.307596	3.48412	0.00049376	0.0032971	Kazn	0
chr15_95853575_95854076	12.1672	2.32638	0.667734	3.48399	0.000494	0.00329827	Ano6	-62733
chr6_113796165_113796666	14.5317	1.94985	0.559659	3.484	0.00049398	0.00329827	Atp2b2	245361
chr7_68618448_68618949	5.14712	3.77759	1.08428	3.48397	0.00049404	0.00329841	Arrdc4	130293
chr5_82898334_82898835	12.5098	2.12137	0.608902	3.48393	0.0004941	0.00329853	Tecrl	456361
chr6_97487632_97488133	41.2576	1.53024	0.439232	3.48391	0.00049414	0.00329853	Frmd4b	129409
chr8_120538709_120539210	35.0107	1.41616	0.406509	3.48371	0.00049451	0.00330072	AC114005.5	-627869
chr8_120538709_120539210.1	35.0107	1.41616	0.406509	3.48371	0.00049451	0.00330072	Gse1	-50263
chr18_57659603_57660104	11.4419	2.77447	0.79647	3.48346	0.00049497	0.00330336	AC102232.1	-125824
chr18_6240740_6241241	53.3881	1.06591	0.305997	3.48341	0.00049508	0.0033039	Kif5b	283
chr4_117494798_117495299	14.5804	2.20534	0.633149	3.48313	0.00049559	0.00330707	Rnf220	1754
chr12_18635230_18635731	3.67683	6.2094	1.78272	3.48311	0.00049563	0.00330716	RP24-316P8.1	-120721
chr13_51806156_51806657	14.5756	2.0157	0.578744	3.48288	0.00049604	0.00330963	Sema4d	-12409
chr5_121872992_121873493	11.736	2.87425	0.82531	3.48263	0.00049652	0.0033121	Cux2	176359
chr12_20232333_20232834	28.4597	1.82344	0.523593	3.48255	0.00049667	0.00331283	Gm10479	183104
chr8_120319413_120319914	26.219	1.52633	0.438321	3.48221	0.00049728	0.00331635	AC114005.5	-408573
chr14_32165553_32166054	28.7907	1.49073	0.428159	3.48171	0.00049822	0.00332201	Ncoa4	-5689
chr9_36382257_36382758	8.12059	2.47271	0.710205	3.48169	0.00049826	0.00332213	RP23-265F16.4	49126
chr12_17772725_17773226	11.8863	2.4554	0.705246	3.48163	0.00049837	0.0033226	Hpcal1	-81870
chr18_54214258_54214759	9.33446	2.14473	0.616052	3.48141	0.00049879	0.00332452	Csnk1g3	-352146
chr12_111406900_111407401	8.66374	2.65683	0.763181	3.48125	0.00049907	0.00332626	RP23-41J14.2	-92
chr10_50062665_50063166	10.1671	2.34001	0.672183	3.48121	0.00049915	0.00332664	Grik2	-273899
chr7_101501273_101501774	14.8	2.00584	0.576225	3.481	0.00049954	0.00332883	Pde2a	-79583
chr7_101501273_101501774.1	14.8	2.00584	0.576225	3.481	0.00049954	0.00332883	RP23-194H4.2	-90388
chr5_117464074_117464575	10.1036	2.47674	0.71151	3.48096	0.00049961	0.00332916	Ksr2	-50075
chr15_4067112_4067613	18.151	1.6973	0.487598	3.48094	0.00049965	0.00332927	Oxct1	-40730
chr5_64022899_64023400	14.7655	2.02197	0.580898	3.48077	0.00049998	0.00333104	Rell1	-54002
chr2_26315912_26316413	36.6957	1.20605	0.346516	3.48051	0.00050046	0.00333392	Gpsm1	-398
chr3_11141821_11142322	6.32678	3.61337	1.03824	3.48027	0.0005009	0.00333629	Snx16	-701719
chr4_73238930_73239431	6.18145	4.41185	1.26777	3.48001	0.0005014	0.00333889	RP23-289L21.1	165642
chr12_57542765_57543266	11.7028	2.56862	0.738171	3.47971	0.00050195	0.00334215	Foxa1	2856
chr19_25509739_25510240	11.0396	2.65127	0.761948	3.47959	0.00050218	0.00334339	Dmrt1	-4122
chr15_74518706_74519207	21.641	2.10725	0.60564	3.47938	0.00050258	0.00334575	Adgrb1	-2512
chr10_110158556_110159057	10.0943	2.0483	0.588761	3.47901	0.00050328	0.00334982	Nav3	-158337
chr4_119814758_119815259	20.5974	1.67491	0.481432	3.47901	0.00050327	0.00334982	Hivep3	-264
chr11_100413657_100414158	17.9476	1.95118	0.560857	3.47893	0.00050343	0.00335065	P3h4	679
chrX_170674756_170675257	21.018	1.68289	0.483764	3.47875	0.00050376	0.00335247	Asmt	-2113
chr14_7807969_7808470	11.3746	2.67038	0.767697	3.47843	0.00050435	0.00335581	Flnb	9487
chr2_26364921_26365422	16.1915	1.73222	0.498018	3.47823	0.00050473	0.00335806	Snapc4	15228
chr10_80397355_80397856	10.2608	2.31432	0.665432	3.47792	0.00050533	0.0033613	Mbd3	1695
chr6_76496686_76497187	9.51353	2.32772	0.669308	3.4778	0.00050554	0.00336256	RP23-472G22.1	598
chr9_77932958_77933459	13.1128	2.04489	0.588031	3.47752	0.00050608	0.00336603	Elovl5	-15595
chr13_12124862_12125363	35.0414	1.37751	0.396144	3.4773	0.00050649	0.00336824	Ryr2	-17917
chr12_20197383_20197884	16.2771	1.93018	0.5551	3.47718	0.00050672	0.00336951	Gm10479	218054
chr6_116007838_116008339	17.5097	1.8428	0.529989	3.47705	0.00050696	0.00337071	Plxnd1	-12833
chr13_18974341_18974842	14.4562	2.52369	0.725868	3.47678	0.00050747	0.0033735	Amph	-26137
chr13_55609379_55609880	10.7173	2.9465	0.847487	3.47675	0.00050753	0.00337378	B4galt7	-9484
chr11_3714318_3714819	17.4167	1.76549	0.507814	3.47666	0.00050771	0.00337465	Osbp2	149085
chrX_14601813_14602314	8.31329	3.15968	0.908826	3.47666	0.0005077	0.00337465	RP23-81B16.1	-390666
chr4_107816101_107816602	11.4413	2.34522	0.674566	3.47664	0.00050774	0.00337472	Lrp8	-13825
chr9_123925101_123925602	41.7653	1.08201	0.311227	3.4766	0.00050781	0.00337504	Ccr1	43091
chr1_85526853_85527354	6.504	4.38999	1.26289	3.47616	0.00050865	0.00337987	G530012D18Rik	48322
chr6_94183398_94183899	18.7034	1.62589	0.467732	3.47612	0.00050872	0.00338008	Magi1	100019
chr13_101550526_101551027	8.92006	2.82533	0.812907	3.47559	0.00050972	0.00338645	Pik3r1	217191
chr14_25636213_25636714	25.3378	1.51975	0.437266	3.47557	0.00050977	0.0033866	Zmiz1	-176990
chr8_5241837_5242338	6.27706	2.99105	0.860596	3.47556	0.00050979	0.0033866	Slc10a2	-136486
chr10_69398592_69399093	22.8834	1.57005	0.451749	3.47548	0.00050994	0.00338743	Cdk1	-45654
chr1_178563760_178564261	11.5471	3.04512	0.876243	3.4752	0.00051048	0.00339082	Efcab2	-157658
chr10_59386575_59387076	5.794	5.45746	1.57043	3.47514	0.00051059	0.00339133	Gm10273	8556
chr4_152285341_152285842	16.0141	2.06806	0.595108	3.47511	0.00051065	0.00339158	Hes3	5821
chr9_44492876_44493377	15.667	1.70197	0.489768	3.47505	0.00051076	0.0033919	Bcl9l	-10052
chr2_164827456_164827957	10.9138	2.59561	0.746963	3.47488	0.00051108	0.00339371	Spata25	581
chr17_65958431_65958932	7.29103	3.77805	1.08727	3.47479	0.00051126	0.00339459	Twsg1	-7244
chr17_46442649_46443150	12.5209	2.01477	0.579835	3.47472	0.00051138	0.00339479	Ttbk1	44526
chr5_65019720_65020221	40.4574	1.26769	0.364857	3.47447	0.00051186	0.00339728	Fam114a1	-49650
chr6_51849571_51850072	16.0109	2.13566	0.614679	3.47443	0.00051194	0.00339767	Skap2	162478
chr17_6441154_6441655	9.06678	2.48699	0.715933	3.47377	0.0005132	0.00340518	Dynlt1	-11043
chr1_37960952_37961453	5.33912	3.92302	1.12933	3.47375	0.00051325	0.00340532	Lyg1	-3193
chr11_103101958_103102459	25.0951	1.53444	0.441727	3.47373	0.00051328	0.00340538	Acbd4	-277
chr4_69720745_69721246	4.2618	5.92815	1.70657	3.47372	0.0005133	0.00340538	Cdk5rap2	689198
chr11_97533611_97534112	12.7037	2.40236	0.691603	3.47361	0.00051351	0.00340664	Srcin1	41104
chr1_153126793_153127294	16.2082	2.14895	0.618655	3.47358	0.00051356	0.00340681	Lamc2	58754
chr5_103000532_103001033	13.4863	2.15707	0.621005	3.47351	0.0005137	0.00340758	Mapk10	210302
chr1_85031736_85032237	6.85055	3.77944	1.08811	3.47339	0.00051393	0.00340856	Gm10553	67927
chr14_103649463_103649964	21.8869	1.66748	0.480076	3.47336	0.00051398	0.00340859	Slain1	264
chr2_53711078_53711579	10.8014	2.20474	0.634786	3.4732	0.00051428	0.00341015	Rprm	373974
chr12_96510959_96511460	7.30097	5.42008	1.56058	3.47311	0.00051447	0.00341121	Flrt2	-818734
chr4_102088172_102088673	30.4812	1.61166	0.464113	3.47256	0.00051552	0.0034176	Pde4b	-630
chr11_121434700_121435201	57.463	1.07016	0.308181	3.47251	0.00051561	0.00341792	Fn3k	0
chr16_20824280_20824781	22.2466	2.19791	0.632947	3.4725	0.00051563	0.00341792	Thpo	-89769
chr2_25245920_25246421	10.6128	2.72929	0.785967	3.47252	0.0005156	0.00341792	Ndor1	8989
chr2_25245920_25246421.1	10.6128	2.72929	0.785967	3.47252	0.0005156	0.00341792	RP23-132N23.23	443
chr2_25245920_25246421.2	10.6128	2.72929	0.785967	3.47252	0.0005156	0.00341792	RP23-132N23.24	8966
chr1_22640474_22640975	21.4317	1.553	0.44724	3.47241	0.0005158	0.00341892	Rims1	165020
chr14_43075693_43076194	4.64689	4.01228	1.15556	3.47215	0.00051631	0.00342168	RP23-136I9.3	450
chr6_81815921_81816422	12.9824	2.85023	0.820898	3.47208	0.00051644	0.00342239	Gcfc2	107247
chr11_95004693_95005194	9.70888	2.42514	0.698478	3.47204	0.00051652	0.00342277	Ppp1r9b	-13659
chr19_57123645_57124146	44.7656	1.00717	0.2901	3.47179	0.00051701	0.00342527	Ablim1	190766
chr2_14676896_14677397	12.1562	2.0449	0.589011	3.47174	0.00051709	0.00342552	Cacnb2	197024
chr1_85580144_85580645	4.09197	5.92815	1.70762	3.47159	0.00051738	0.00342719	Sp110	18173
chr4_142055482_142055983	15.207	1.70579	0.491365	3.47154	0.00051749	0.0034276	Tmem51	28322
chr11_94548351_94548852	27.1771	1.6178	0.466052	3.47127	0.000518	0.0034305	Rsad1	348
chr2_83873108_83873609	5.25535	3.64983	1.05145	3.47122	0.0005181	0.00343105	Fam171b	-60473
chr10_80295581_80296082	43.215	1.14054	0.328574	3.47119	0.00051817	0.00343133	Apc2	0
chr1_24558056_24558557	9.5701	2.66355	0.767413	3.47082	0.00051887	0.00343504	Col19a1	28916
chr4_62682333_62682834	15.29	2.41381	0.695456	3.47084	0.00051883	0.00343504	Rgs3	-122487
chr6_121178983_121179484	17.3282	1.68292	0.484878	3.47082	0.00051888	0.00343504	Pex26	4183
chr13_66208965_66209466	2.6905	6.58382	1.89696	3.47073	0.00051905	0.00343566	Gm10772	18108
chr2_73277547_73278048	11.3429	2.43701	0.702165	3.47071	0.00051909	0.00343566	Sp9	-5623
chr2_174419526_174420027	7.2936	3.29842	0.950359	3.47071	0.00051908	0.00343566	Nelfcd	-3723
chr15_74566770_74567271	13.2242	2.25153	0.648764	3.47049	0.0005195	0.00343812	Adgrb1	-50576
chr1_85147572_85148073	8.26767	2.75502	0.793892	3.47027	0.00051993	0.00344079	AC123856.2	122494
chr7_125557404_125557905	10.5782	3.10993	0.89618	3.4702	0.00052007	0.00344144	Il4ra	-5285
chr1_21276132_21276633	6.17598	3.04585	0.877734	3.47014	0.0005202	0.00344198	Gsta3	-35544
chr1_132387851_132388352	21.3136	1.52853	0.440496	3.47001	0.00052044	0.00344328	Tmcc2	2930
chr17_36942433_36942934	26.1836	1.73814	0.500923	3.46987	0.00052071	0.00344432	Rnf39	0
chr2_141582828_141583329	10.1001	2.35824	0.679628	3.46989	0.00052067	0.00344432	Flrt3	-911359
chr15_86186585_86187086	10.0961	2.32803	0.670961	3.46969	0.00052107	0.00344656	Cerk	-444
chr12_17786731_17787232	7.79953	2.91496	0.840137	3.46963	0.00052118	0.00344699	Hpcal1	-95876
chr11_10167010_10167511	7.63438	3.30044	0.951286	3.46945	0.00052153	0.00344889	Vwc2	946712
chr1_168584110_168584611	11.1289	2.25078	0.64879	3.4692	0.00052201	0.00345147	Pbx1	-152606
chr1_194879392_194879893	41.1838	1.45843	0.420406	3.46909	0.00052222	0.00345241	Cd34	58926
chr12_84569456_84569957	11.451	2.17943	0.628257	3.46902	0.00052236	0.0034532	Vsx2	0
chr17_69266097_69266598	11.6559	2.29531	0.661689	3.46886	0.00052267	0.00345507	Epb41l3	-109288
chr1_75247984_75248485	25.7811	1.43693	0.414252	3.46874	0.0005229	0.00345633	Ptprn	15729
chr7_14919561_14920062	11.1858	2.76282	0.796501	3.46869	0.00052299	0.00345679	Obox7	-260066
chr9_62536443_62536944	44.6321	1.30554	0.376383	3.46864	0.00052309	0.00345731	Coro2b	101
chr1_58144589_58145090	18.9761	1.6822	0.484978	3.46861	0.00052315	0.00345753	Aox3	-31454
chr11_21993235_21993736	18.7691	1.65099	0.475991	3.46853	0.00052331	0.00345845	Otx1	7880
chr6_118012191_118012692	11.3801	2.19791	0.633726	3.46823	0.00052389	0.003462	Rasgef1a	-754
chr10_108649140_108649641	8.09872	2.55828	0.737648	3.46816	0.00052404	0.00346278	Syt1	361342
chr5_36894531_36895032	21.0838	2.6623	0.767648	3.46812	0.00052411	0.00346314	Ppp2r2c	-26019
chr5_74066474_74066975	16.4042	1.91024	0.550833	3.46792	0.00052451	0.00346549	Usp46	1457
chr5_17015147_17015648	9.39344	4.5354	1.30787	3.46778	0.00052477	0.0034669	RP24-388A6.3	-223338
chr14_43268542_43269043	6.18655	3.47888	1.00325	3.4676	0.00052514	0.00346867	RP24-63B17.2	-9894
chr2_126264226_126264727	6.78829	3.75572	1.0831	3.46757	0.0005252	0.00346882	Gm17555	-49127
chr1_156559323_156559824	30.2854	1.34981	0.389277	3.46747	0.00052539	0.00346978	Abl2	-337
chr5_101978731_101979232	6.28232	3.40076	0.980772	3.46743	0.00052546	0.00347011	Wdfy3	90690
chr12_69986823_69987324	81.3897	1.1424	0.329488	3.46719	0.00052593	0.00347279	Sav1	0
chr10_33624385_33624886	32.192	1.25333	0.361485	3.46717	0.00052597	0.00347287	Clvs2	0
chr5_14092245_14092746	11.0124	2.00354	0.577861	3.46716	0.00052599	0.00347287	Sema3e	-66970
chr7_89630740_89631241	9.56929	2.33609	0.673785	3.46711	0.00052608	0.00347333	Me3	1462
chr7_12017610_12018111	15.2566	3.30079	0.952043	3.46706	0.00052618	0.00347384	Vmn1r77	18641
chr7_38193296_38193797	26.407	1.70473	0.491698	3.46702	0.00052626	0.00347397	RP23-89C10.1	-10080
chr5_16024622_16025123	27.0074	1.41488	0.408105	3.46696	0.00052638	0.00347454	Cacna2d1	-89835
chr7_141100285_141100786	13.5801	1.89902	0.547777	3.46677	0.00052675	0.00347655	Sigirr	0
chr17_27579703_27580204	16.8895	1.73125	0.499407	3.46662	0.00052705	0.00347827	Nudt3	43262
chr16_14292247_14292748	11.166	2.49352	0.719337	3.46641	0.00052745	0.00348073	Myh11	-875
chr18_57879388_57879889	39.1933	1.12295	0.323983	3.46608	0.0005281	0.00348476	Slc12a2	-711
chr18_46342837_46343338	11.9395	2.21144	0.638034	3.46602	0.00052822	0.00348535	Ccdc112	-30909
chr4_125571511_125572012	9.62933	2.48235	0.716205	3.46598	0.0005283	0.00348576	Grik3	-80812
chr5_30383106_30383607	11.6101	2.13655	0.616438	3.46595	0.00052836	0.0034859	Otof	78326
chr9_39042291_39042792	6.77414	4.35052	1.25533	3.46565	0.00052896	0.0034895	Olfr146	-18929
chr7_27384109_27384610	14.6991	1.96151	0.566009	3.4655	0.00052924	0.00349074	Sptbn4	11589
chr8_12607162_12607663	23.1119	1.50769	0.435092	3.46521	0.00052981	0.00349409	Spaca7	-34134
chr14_77928540_77929041	10.7907	3.18158	0.918169	3.46514	0.00052996	0.00349489	Epsti1	-24302
chr1_84990368_84990869	7.64999	2.72989	0.787834	3.46505	0.00053013	0.00349572	Slc16a14	-55234
chr4_77155410_77155911	10.5484	2.14366	0.61865	3.46506	0.00053011	0.00349572	Ptprd	-561111
chr14_12104916_12105417	9.12433	2.38665	0.688824	3.46482	0.00053058	0.00349813	Ptprg	-551385
chr1_5261626_5262127	8.159	2.97171	0.85775	3.46454	0.00053115	0.00350125	Rgs20	-191341
chr5_139694973_139695474	10.2414	2.43422	0.702611	3.46454	0.00053114	0.00350125	Micall2	40863
chr11_118483983_118484484	13.6465	2.20945	0.637813	3.4641	0.000532	0.00350616	Engase	-7155
chr2_155629147_155629648	52.0483	1.09755	0.316835	3.4641	0.000532	0.00350616	Myh7b	-17936
chr11_17407287_17407788	3.64613	5.91931	1.70879	3.46404	0.00053214	0.00350687	C1d	-149694
chr15_42309632_42310133	22.7633	1.72246	0.497274	3.4638	0.0005326	0.00350949	Angpt1	366845
chr2_119297457_119297958	13.3236	2.37854	0.686802	3.46321	0.00053376	0.00351596	Vps18	-8716
chr11_57472281_57472782	8.09168	3.03745	0.877157	3.46283	0.00053452	0.00352034	Fam114a2	45836
chr10_5488055_5488556	24.0101	1.4649	0.423066	3.46259	0.000535	0.00352321	Syne1	62137
chr11_10442807_10443308	6.05486	4.2669	1.23229	3.46256	0.00053506	0.00352344	Vwc2	670915
chr1_69456575_69457076	10.4049	2.38967	0.690162	3.46248	0.00053522	0.00352432	Ikzf2	230170
chr19_8949506_8950007	7.81988	3.20754	0.926405	3.46236	0.00053547	0.00352583	Mta2	-7632
chr19_14416801_14417302	25.3372	1.41796	0.409548	3.46226	0.00053566	0.00352696	Tle4	180750
chr14_4236589_4237090	4.14161	6.07961	1.75607	3.46205	0.00053607	0.00352918	RP23-227N11.2	12541
chr7_99710326_99710827	12.284	2.42784	0.70127	3.46206	0.00053606	0.00352918	Slco2b1	514
chr5_127242310_127242811	19.3586	1.80439	0.521213	3.4619	0.00053638	0.00353091	Tmem132c	-503
chr11_66217213_66217714	12.7862	2.27248	0.656464	3.4617	0.00053678	0.00353329	Shisa6	308251
chr9_102466628_102467129	9.59191	2.51393	0.726236	3.46159	0.00053699	0.00353449	Ky	38621
chr12_99705214_99705715	6.58663	3.58262	1.03499	3.4615	0.00053718	0.00353562	Efcab11	178698
chr18_7702027_7702528	22.6392	1.41734	0.409473	3.46139	0.00053739	0.00353685	Mpp7	-75164
chr18_25621357_25621858	28.2171	1.41341	0.408362	3.46116	0.00053785	0.00353953	Celf4	132300
chr8_11777010_11777511	13.8614	2.00236	0.578657	3.46035	0.00053948	0.00354861	Arhgef7	-48906
chr8_123961281_123961782	18.6451	2.09206	0.604592	3.46029	0.0005396	0.00354913	AC114005.5	-4050441
chr8_123961281_123961782.1	18.6451	2.09206	0.604592	3.46029	0.0005396	0.00354913	Abcb10	21341
chr3_156811147_156811648	11.5806	2.94729	0.851765	3.46022	0.00053974	0.00354972	Negr1	-249354
chr15_57997955_57998456	4.90759	4.48446	1.29605	3.4601	0.00053998	0.00355118	Fam83a	-12537
chr7_127824234_127824735	54.3525	1.06033	0.306456	3.45999	0.0005402	0.00355247	Stx1b	0
chr2_157566226_157566727	43.0063	1.2658	0.365861	3.45977	0.00054063	0.00355513	Blcap	0
chr3_88215600_88216101	28.0413	1.32881	0.384099	3.45955	0.00054109	0.00355766	Rhbg	38609
chr12_76195824_76196325	34.7418	1.35094	0.390504	3.45947	0.00054123	0.00355811	Esr2	-18565
chr5_73585276_73585777	18.3212	1.7327	0.500853	3.45949	0.0005412	0.00355811	Lrrc66	46750
chr6_55755532_55756033	10.3818	2.18567	0.631792	3.45948	0.00054122	0.00355811	Neurod6	-74269
chr12_84842554_84843055	6.99968	2.95652	0.85463	3.45942	0.00054135	0.00355864	Ltbp2	33478
chr2_31654206_31654707	22.8746	1.7403	0.503085	3.45926	0.00054167	0.00356029	Prdm12	-14170
chr12_102055698_102056199	11.7545	2.75288	0.795816	3.4592	0.00054179	0.0035608	Slc24a4	72534
chr11_95072738_95073239	13.9123	2.52896	0.73109	3.45916	0.00054186	0.00356109	Itga3	3563
chr9_89885598_89886099	26.213	1.6123	0.466137	3.45885	0.00054249	0.0035648	Rasgrf1	23809
chr1_120921443_120921944	18.9471	1.49085	0.431048	3.45866	0.00054286	0.00356631	En1	-319026
chr7_16295372_16295873	40.719	1.23292	0.356471	3.4587	0.00054279	0.00356631	Ccdc9	-8582
chr6_90812030_90812531	29.6532	1.58489	0.458245	3.45862	0.00054295	0.00356677	Iqsec1	176155
chr10_93338330_93338831	18.2637	2.02417	0.585257	3.45861	0.00054298	0.00356679	Elk3	-27195
chr4_148952550_148953051	12.0973	2.17594	0.629143	3.45859	0.00054302	0.0035669	Casz1	-148122
chr7_39205258_39205759	10.6085	2.63937	0.763164	3.45846	0.00054327	0.00356837	RP23-9C7.5	207402
chr17_70444903_70445404	7.30629	4.0807	1.17995	3.45837	0.00054345	0.0035694	Dlgap1	-475831
chr7_142659148_142659649	19.6594	1.45808	0.421621	3.45827	0.00054365	0.00357058	Igf2	7168
chr7_142659148_142659649.1	19.6594	1.45808	0.421621	3.45827	0.00054365	0.00357058	RP23-209O22.2	10294
chr11_95023063_95023564	10.0162	2.26136	0.653902	3.45825	0.00054369	0.0035707	Samd14	-13185
chr10_125919654_125920155	6.25369	2.9585	0.85555	3.45801	0.00054419	0.00357336	Lrig3	46098
chr4_88754637_88755138	10.482	2.11472	0.611557	3.45794	0.00054433	0.00357414	RP23-139P14.11	0
chr7_120933290_120933791	11.1044	2.79897	0.809441	3.4579	0.0005444	0.00357432	Polr3e	-15547
chr11_117043501_117044002	11.7131	2.00354	0.579413	3.45788	0.00054444	0.0035744	Sec14l1	71170
chr5_15612024_15612525	10.3868	2.52381	0.729879	3.45785	0.0005445	0.00357467	Speer4d	7637
chr8_61927721_61928222	17.139	1.82682	0.528315	3.45783	0.00054454	0.00357477	Ddx60	0
chr13_48870689_48871190	38.3877	1.22496	0.35426	3.45781	0.00054459	0.00357494	Phf2	0
chr1_59237852_59238353	35.5853	1.22074	0.353105	3.45714	0.00054593	0.00358328	Als2	-621
chr17_58069919_58070420	8.44571	2.51829	0.728527	3.45668	0.00054688	0.00358902	Cntnap5c	-300350
chr2_91940377_91940878	9.21296	2.3856	0.690188	3.45646	0.00054733	0.00359169	Dgkz	34987
chr10_22287432_22287933	11.0124	2.34459	0.6784	3.45606	0.00054814	0.0035964	H60b	-14087
chr3_102734388_102734889	32.5229	1.2864	0.372223	3.45601	0.00054824	0.00359678	Tspan2	0
chr12_110187260_110187761	11.6862	2.18435	0.632061	3.45591	0.00054843	0.00359779	Dio3	91307
chr1_85272267_85272768	11.2026	3.82816	1.10784	3.45552	0.00054924	0.00360141	AC123856.2	-1701
chr2_33200717_33201218	9.74892	2.60912	0.755059	3.45551	0.00054925	0.00360141	Ralgps1	170269
chr9_56777353_56777854	52.3413	1.02187	0.29574	3.45529	0.00054969	0.00360385	Lingo1	18285
chr17_46297520_46298021	20.0631	1.75203	0.507087	3.45508	0.00055013	0.0036064	Dlk2	-38
chr13_107168635_107169136	45.0064	1.08636	0.314427	3.45505	0.00055018	0.00360659	Kif2a	-146509
chr11_88009766_88010267	15.607	1.90825	0.552371	3.45465	0.00055101	0.00361122	Dynll2	-22233
chr11_75795835_75796336	31.5387	1.34563	0.389518	3.4546	0.0005511	0.00361153	Doc2b	0
chr12_60272451_60272952	6.60033	3.9759	1.1509	3.45461	0.00055109	0.00361153	Fbxo33	-1052726
chr1_33757497_33757998	49.4407	1.04521	0.30256	3.45453	0.00055124	0.00361217	Bag2	0
chr4_150281911_150282412	22.8651	1.55628	0.450515	3.45444	0.00055144	0.00361327	Rere	-266
chr12_110269716_110270217	10.1484	2.47884	0.717601	3.45435	0.00055162	0.00361435	Dio3	8851
chr11_102317160_102317661	53.4676	1.11348	0.322385	3.45388	0.00055258	0.00362018	Ubtf	2082
chr5_15494683_15495184	7.76969	3.31697	0.960383	3.4538	0.00055275	0.00362109	RP24-152F23.1	-18160
chr18_67448318_67448819	29.3629	1.44206	0.41756	3.45353	0.0005533	0.00362443	Afg3l2	348
chr10_116472846_116473347	27.1247	1.3457	0.389673	3.45341	0.00055355	0.00362573	Kcnmb4	532
chr19_40409974_40410475	10.2591	2.42685	0.702744	3.4534	0.00055357	0.00362573	Sorbs1	103276
chr7_84606393_84606894	21.8427	1.66732	0.482809	3.45338	0.00055362	0.00362587	Fah	-451
chr6_105427113_105427614	5.81823	3.46022	1.00199	3.45333	0.0005537	0.00362612	Cntn4	250131
chr4_47620635_47621136	8.26826	2.48226	0.71883	3.45319	0.000554	0.00362776	Sec61b	-145978
chr7_32022745_32023246	9.9047	3.31005	0.958557	3.45316	0.00055406	0.00362801	Scgb1b10	77607
chr6_142915520_142916021	8.55067	2.71253	0.7856	3.45281	0.00055477	0.00363221	St8sia1	48432
chr5_26932359_26932860	9.29358	2.6943	0.780338	3.45273	0.00055494	0.00363283	Dpp6	-115003
chr1_72534498_72534999	9.83903	2.75432	0.797739	3.45266	0.00055508	0.00363364	2004-03-01	1932
chr3_137011504_137012005	7.51894	2.77654	0.804179	3.45264	0.00055514	0.00363382	Emcn	329062
chr19_42034441_42034942	13.319	2.00961	0.582054	3.45262	0.00055516	0.00363383	Ubtd1	-52679
chr11_117792126_117792627	10.077	2.78542	0.806811	3.45238	0.00055567	0.00363639	Tmc8	-9830
chr14_43532528_43533029	10.5694	2.35643	0.682583	3.45223	0.00055597	0.00363793	RP23-273L20.1	10547
chr2_156673614_156674115	8.4851	2.65979	0.77048	3.45212	0.0005562	0.00363909	Dlgap4	26507
chr7_141998763_141999264	14.731	2.09858	0.60791	3.45213	0.00055618	0.00363909	Brsk2	-49013
chr5_127313518_127314019	9.1825	2.23011	0.646045	3.45194	0.00055656	0.0036411	Tmem132c	-71711
chr1_118072886_118073387	5.01435	4.51518	1.30803	3.45189	0.00055668	0.00364143	RP24-392D11.2	103155
chr8_84489254_84489755	11.7716	2.41904	0.700812	3.45177	0.00055693	0.00364272	Cacna1a	-73891
chr5_35056520_35057021	34.7358	1.40018	0.405644	3.45174	0.00055698	0.00364279	Dok7	0
chr10_84415156_84415657	15.3597	1.78815	0.518047	3.45171	0.00055704	0.00364287	Nuak1	24941
chr2_131489572_131490073	10.323	2.1555	0.624477	3.45169	0.00055708	0.00364287	Smox	1691
chr7_105519356_105519857	7.35875	2.64072	0.76511	3.45143	0.00055762	0.00364591	Smpd1	34503
chr8_10570245_10570746	11.9274	2.58445	0.748869	3.45113	0.00055824	0.00364935	Myo16	-416335
chr8_25440650_25441151	27.9333	1.3583	0.393602	3.45096	0.00055859	0.00365135	Fgfr1	77608
chr4_151143781_151144282	11.0894	2.14125	0.620488	3.45091	0.0005587	0.00365177	Camta1	717595
chr7_38086536_38087037	12.0212	2.33816	0.677549	3.45091	0.0005587	0.00365177	Ccne1	20498
chr8_64948322_64948823	7.75652	2.82117	0.817528	3.45085	0.00055881	0.00365233	Tmem192	-1138
chr2_103515708_103516209	15.7835	2.66671	0.772778	3.4508	0.00055892	0.00365286	Cat	-30548
chr10_127216399_127216900	8.06152	2.84981	0.825905	3.45053	0.00055949	0.003656	Pip4k2c	-4844
chr10_32520251_32520752	3.77315	5.91922	1.7155	3.45044	0.00055967	0.00365664	Nkain2	369710
chr12_24393956_24394457	6.3988	3.14959	0.912808	3.45044	0.00055968	0.00365664	Taf1b	103902
chr13_49322106_49322607	8.73466	2.8837	0.835751	3.45043	0.00055969	0.00365664	Fgd3	-1795
chr1_182376196_182376697	31.316	1.43481	0.415861	3.45022	0.00056012	0.00365902	Trp53bp2	32475
chr4_154517573_154518074	11.3033	2.08963	0.605669	3.45013	0.00056032	0.00366015	Prdm16	118793
chr16_63625201_63625702	4.46583	5.49475	1.5927	3.44996	0.00056066	0.00366208	Epha3	238457
chr11_62070173_62070674	11.4883	2.26598	0.656839	3.44982	0.00056096	0.0036639	Specc1	-113395
chr10_75052147_75052648	12.4118	1.99996	0.579736	3.44978	0.00056104	0.00366427	Rab36	-15082
chr9_73603816_73604317	6.56266	3.3576	0.973316	3.44965	0.00056131	0.0036657	Unc13c	364650
chr2_58596902_58597403	34.1205	1.24176	0.35997	3.44962	0.00056137	0.00366594	Upp2	-29516
chr6_43295816_43296317	17.4577	1.9736	0.572228	3.44897	0.00056273	0.00367376	Nobox	13238
chr4_154139794_154140295	25.8344	1.57195	0.455787	3.44888	0.00056292	0.00367453	Trp73	0
chr15_79441775_79442276	48.57	1.18019	0.342211	3.44872	0.00056325	0.0036762	Csnk1e	0
chr7_118775870_118776371	8.45206	2.48747	0.721281	3.44869	0.00056331	0.00367642	AC165086.3	-35645
chr6_47121819_47122320	6.9788	3.50512	1.01637	3.44867	0.00056335	0.00367652	Cntnap2	122133
chr10_82985369_82985870	47.3432	1.13568	0.329348	3.44828	0.00056416	0.00368137	Chst11	0
chr2_181150161_181150662	10.7151	2.07692	0.602313	3.44824	0.00056425	0.00368179	Eef1a2	6353
chr10_78438095_78438596	16.7223	1.752	0.508103	3.44811	0.00056453	0.00368343	Pdxk	26380
chr14_96518112_96518613	34.5508	1.19654	0.347057	3.44766	0.00056546	0.00368894	Klhl1	490
chr12_38918835_38919336	3.15244	6.59934	1.91422	3.44753	0.00056573	0.00369036	Etv1	-139456
chr5_147058617_147059118	19.3157	2.22203	0.644545	3.44745	0.00056591	0.00369135	Lnx2	17469
chr2_136241883_136242384	6.51656	3.59029	1.04146	3.44737	0.00056607	0.00369227	Pak7	145577
chr2_59484477_59484978	18.2665	1.52778	0.443182	3.44729	0.00056624	0.00369282	Dapl1	0
chr2_162943507_162944008	18.5542	1.81455	0.526371	3.44728	0.00056626	0.00369282	L3mbtl1	-34
chr4_9073663_9074164	12.8012	2.06821	0.59995	3.4473	0.00056622	0.00369282	Clvs1	195153
chr7_14719568_14720069	6.1975	5.43668	1.57708	3.44731	0.0005662	0.00369282	Obox7	-60073
chr9_25420126_25420627	3.02496	6.38052	1.85089	3.44726	0.00056629	0.00369282	Eepd1	60920
chr8_120505041_120505542	27.3339	1.4668	0.425504	3.4472	0.00056643	0.00369353	AC114005.5	-594201
chr8_120505041_120505542.1	27.3339	1.4668	0.425504	3.4472	0.00056643	0.00369353	Gse1	-16595
chr11_70654324_70654825	52.6646	1.0215	0.29634	3.44705	0.00056675	0.0036953	Pfn1	0
chr12_19852660_19853161	8.06957	3.00281	0.871136	3.44701	0.00056683	0.00369568	Gm21863	101344
chr16_57796291_57796792	13.0325	2.54186	0.737574	3.44625	0.00056842	0.0037048	Col8a1	-41554
chr19_6335242_6335743	25.4153	1.4163	0.410972	3.44622	0.00056848	0.00370502	Men1	-264
chr10_127511879_127512380	47.882	1.08578	0.315086	3.44599	0.00056898	0.00370794	Ndufa4l2	2587
chr7_80401896_80402397	35.5277	1.27044	0.368674	3.44597	0.000569	0.00370796	Furin	366
chr3_88831315_88831816	20.4814	4.06535	1.17979	3.44583	0.0005693	0.00370945	Gon4l	3415
chr12_82963553_82964054	9.7594	2.20777	0.640716	3.44578	0.00056941	0.00370997	Rgs6	-346918
chr2_135305750_135306251	17.6045	1.95887	0.568488	3.44575	0.00056947	0.00371022	Plcb1	-519684
chr11_69414465_69414966	16.5015	2.04067	0.592258	3.44558	0.00056983	0.00371197	Kdm6b	-790
chr2_135737425_135737926	13.6079	2.22322	0.645251	3.44551	0.00056998	0.00371259	Plcb4	3904
chr12_19845276_19845777	6.75201	3.02009	0.876563	3.44537	0.00057027	0.00371419	Gm21863	108728
chr15_73691503_73692004	9.72932	2.43814	0.707781	3.44477	0.00057154	0.00372149	Gpr20	15502
chr7_63817996_63818497	10.9358	2.21542	0.643136	3.44471	0.00057167	0.00372202	RP23-387F1.4	98360
chr12_107581999_107582500	8.62525	2.75484	0.79975	3.44463	0.00057185	0.00372295	3110018I06Rik	-93368
chr16_63816649_63817150	13.6612	1.8898	0.548635	3.44455	0.00057201	0.00372373	Epha3	47009
chr1_24515359_24515860	17.5795	1.75732	0.510226	3.4442	0.00057274	0.00372762	Col19a1	71613
chr2_59736364_59736865	37.1408	1.41238	0.410088	3.44408	0.000573	0.00372892	Tanc1	-124323
chr18_36039218_36039719	14.5159	2.14072	0.62159	3.44395	0.00057329	0.00373056	Nrg2	157662
chr11_115564256_115564757	29.0122	1.33156	0.386641	3.44393	0.00057333	0.00373063	Nup85	0
chr17_29760585_29761086	14.153	1.78799	0.51919	3.4438	0.00057361	0.00373213	Ccdc167	-43573
chr17_9234944_9235445	9.83432	2.30239	0.668575	3.44373	0.00057375	0.0037329	Gm17728	186615
chr14_4334523_4335024	13.0591	2.01222	0.584364	3.44343	0.00057439	0.00373675	RP23-227N11.1	0
chr8_112581406_112581907	13.3417	2.03078	0.589769	3.44335	0.00057456	0.0037375	Cntnap4	-11364
chr12_108410370_108410871	18.3564	1.81407	0.526857	3.4432	0.00057488	0.00373901	Eml1	0
chr6_13838047_13838548	24.604	1.56555	0.45469	3.44313	0.00057503	0.0037395	Gpr85	1395
chr6_96921904_96922405	6.92626	3.41142	0.990803	3.44309	0.00057511	0.00373962	Fam19a4	138009
chr7_56872839_56873340	9.32527	2.93151	0.851443	3.44299	0.00057531	0.00374073	Gabrg3	513849
chr8_125191542_125192043	7.55186	3.54325	1.02917	3.44283	0.00057566	0.00374253	Disc1	-137348
chr12_50402817_50403318	9.13235	3.38242	0.982489	3.4427	0.00057593	0.00374412	Prkd1	245781
chr16_19348270_19348771	5.84324	4.28186	1.24392	3.44223	0.00057693	0.00375013	Olfr164	-34206
chr10_83118973_83119474	13.8308	2.04077	0.592891	3.44207	0.00057729	0.00375183	Chst11	-133476
chr4_44664418_44664919	16.9705	1.71642	0.498678	3.44194	0.00057756	0.00375339	Pax5	45569
chr12_116540556_116541057	19.0366	2.13261	0.619628	3.44176	0.00057794	0.00375529	Ptprn2	-54724
chr14_81771759_81772260	8.94972	2.25801	0.656153	3.44129	0.00057896	0.0037611	Olfm4	-1771509
chr15_79364194_79364695	10.5384	2.37636	0.690591	3.44105	0.00057946	0.00376355	Tmem184b	38875
chr8_76900579_76901080	20.5863	1.70489	0.495458	3.44104	0.00057948	0.00376355	Nr3c2	-808
chr5_15488976_15489477	12.4956	2.21486	0.643679	3.44094	0.0005797	0.00376465	RP24-152F23.1	-12453
chr11_57628945_57629446	7.59548	3.21401	0.934081	3.44083	0.00057993	0.00376584	Galnt10	15996
chr12_25883524_25884025	7.77029	2.75621	0.80104	3.44079	0.00058002	0.00376607	Rnf144a	531230
chr6_128798767_128799268	37.4379	1.48773	0.432391	3.44071	0.00058019	0.00376687	RP24-127M20.8	26985
chr15_89279005_89279506	8.64645	2.65765	0.77245	3.44054	0.00058055	0.00376878	Ppp6r2	-67438
chrX_156661530_156662031	3.93466	6.05223	1.75915	3.44043	0.00058079	0.00377013	Phex	753256
chr13_23224358_23224859	7.0718	4.01785	1.1679	3.44023	0.00058122	0.00377281	Vmn1r222	8261
chr11_54027932_54028433	57.4782	1.01725	0.295694	3.44021	0.00058125	0.00377285	Slc22a4	0
chr15_76188527_76189028	9.89333	2.57446	0.748352	3.44017	0.00058136	0.00377335	Plec	40470
chr7_137120531_137121032	11.7981	2.46505	0.716662	3.43963	0.00058252	0.00377977	Mgmt	-225918
chr11_11685301_11685802	23.4181	1.38959	0.403999	3.4396	0.00058258	0.00377989	Ikzf1	123
chr8_70629766_70630267	68.137	1.04254	0.303113	3.43943	0.00058293	0.00378135	Gdf15	2190
chr15_74197231_74197732	10.8486	2.67067	0.776589	3.43898	0.00058391	0.00378643	Adgrb1	318463
chr9_103498958_103499459	13.3761	1.84052	0.535204	3.43892	0.00058403	0.00378706	Tmem108	262379
chr7_17665518_17666019	3.04016	6.30292	1.83289	3.43879	0.00058433	0.00378836	Ceacam5	47219
chr14_52013690_52014191	33.4191	1.14001	0.331545	3.43847	0.00058502	0.00379266	Zfp219	6543
chr14_6889616_6890117	25.1785	1.61656	0.470149	3.43841	0.00058515	0.00379304	RP23-390C6.1	0
chr7_5060877_5061378	92.5175	1.01445	0.295034	3.43841	0.00058515	0.00379304	U2af2	765
chr8_19932367_19932868	8.28957	3.14267	0.914012	3.43832	0.00058533	0.00379391	RP24-344F2.1	-28976
chr6_48536820_48537321	17.6457	2.04934	0.596114	3.43783	0.0005864	0.00380034	Atp6v0e2	294
chr11_72961012_72961513	18.7382	1.59094	0.462792	3.43771	0.00058666	0.00380154	Atp2a3	0
chr12_4863742_4864243	13.9484	1.77468	0.516272	3.4375	0.00058711	0.00380433	Mfsd2b	10116
chr10_53811846_53812347	20.7951	1.7334	0.504272	3.43742	0.00058728	0.00380505	Fam184a	-60723
chr6_4747844_4748345	37.2958	1.27969	0.372281	3.43743	0.00058725	0.00380505	Peg10	-539
chr7_89796494_89796995	37.6679	1.36072	0.395857	3.4374	0.00058732	0.00380505	Me3	-163792
chr5_30154894_30155395	61.8578	1.17235	0.341068	3.4373	0.00058755	0.00380639	Hadha	0
chr5_30154894_30155395.1	61.8578	1.17235	0.341068	3.4373	0.00058755	0.00380639	Hadhb	0
chr17_47394503_47395004	10.1024	2.3622	0.687238	3.43724	0.00058767	0.00380701	Guca1a	5581
chr2_160646389_160646890	34.4325	1.27943	0.372242	3.4371	0.00058797	0.00380877	Top1	-502
chr7_4119342_4119843	41.0909	1.11751	0.32514	3.437	0.00058819	0.00380988	Ttyh1	0
chr4_118290446_118290947	27.2604	1.37006	0.398634	3.43689	0.00058844	0.00381103	Ptprf	459
chr9_113988599_113989100	9.2106	3.12902	0.910437	3.43683	0.00058856	0.00381162	Fbxl2	37662
chr10_51444683_51445184	6.25596	3.8017	1.10622	3.43665	0.00058895	0.00381353	Lilr4b	35448
chr1_134709627_134710128	22.8119	1.54832	0.450536	3.43662	0.00058902	0.00381367	Syt2	-62947
chr11_50100423_50100924	11.1011	3.17631	0.924267	3.43657	0.00058912	0.00381416	Rnf130	-75078
chr9_46473644_46474145	15.6395	1.93254	0.562441	3.43598	0.00059041	0.00382152	RP23-433B2.4	-153658
chr16_37045987_37046488	11.6985	2.84972	0.82944	3.43572	0.00059099	0.00382429	Polq	-34202
chr12_116550037_116550538	40.1389	1.36769	0.398134	3.43525	0.000592	0.00383008	Ptprn2	-64205
chr19_34061773_34062274	6.87155	3.28222	0.955451	3.43526	0.000592	0.00383008	Lipn	5084
chrX_31211529_31212030	10.786	3.0435	0.885965	3.43524	0.00059203	0.00383011	Spin2f	41864
chr14_70605189_70605690	16.5487	1.62722	0.473694	3.43518	0.00059216	0.00383076	Dmtn	30289
chr13_40728242_40728743	13.0972	1.79889	0.523691	3.43503	0.00059249	0.00383272	Tfap2a	9634
chr15_78081991_78082492	21.3113	1.46481	0.426441	3.43496	0.00059265	0.00383344	Cacng2	37537
chr7_124806015_124806516	6.81181	3.11938	0.908159	3.43484	0.00059291	0.00383483	Kdm8	638160
chr14_76739669_76740170	18.3065	1.62445	0.472967	3.43459	0.00059346	0.00383788	Serp2	-182967
chrY_10706992_10707493	9.83279	3.27875	0.95465	3.4345	0.00059365	0.00383879	RP24-482E11.13	44958
chr2_168743623_168744124	10.1875	2.36908	0.689898	3.43396	0.00059483	0.00384563	Atp9a	-1490
chr4_107009449_107009950	9.31326	3.00474	0.875038	3.43383	0.00059511	0.00384711	Ssbp3	-97980
chr6_3133087_3133588	15.3523	1.99968	0.582384	3.43361	0.00059561	0.00384971	Samd9l	265985
chr7_58177344_58177845	3.74071	6.03395	1.75734	3.43357	0.00059569	0.00384991	Atp10a	480401
chr14_30031297_30031798	11.5598	2.53689	0.738994	3.4329	0.00059716	0.00385878	Chdh	-22275
chr10_127231691_127232192	9.71363	2.18467	0.636399	3.43286	0.00059725	0.00385921	Kif5a	31157
chr12_52887161_52887662	5.77333	5.75006	1.67501	3.43284	0.00059729	0.00385928	Akap6	-187779
chr2_174110369_174110870	55.0257	1.05037	0.306006	3.43252	0.000598	0.00386351	Npepl1	-21
chr14_105933542_105934043	6.89857	3.15583	0.919455	3.43228	0.00059852	0.00386627	Spry2	-36723
chr5_36213291_36213792	11.0518	1.91565	0.558146	3.43217	0.00059877	0.00386753	Sorcs2	184348
chr18_51538949_51539450	10.2758	2.35629	0.686563	3.432	0.00059914	0.00386963	Gm4950	326432
chr4_126752555_126753056	20.6071	1.8086	0.526996	3.4319	0.00059937	0.00387084	Ncdn	372
chr5_30917992_30918493	12.2686	2.73615	0.797358	3.43152	0.0006002	0.00387502	Emilin1	-4591
chr3_146356291_146356792	7.63294	3.23618	0.943205	3.43105	0.00060126	0.00388102	Ssx2ip	47850
chr2_25909910_25910411	13.2613	2.13103	0.621147	3.4308	0.00060181	0.00388427	Kcnt1	-46177
chr5_141093028_141093529	5.73881	3.07531	0.896401	3.43073	0.00060197	0.00388513	Card11	-92446
chr17_49867147_49867648	16.9623	1.73099	0.504625	3.43026	0.00060301	0.00389102	Kif6	-251976
chr3_78339214_78339715	3.61942	5.92824	1.72823	3.43023	0.00060306	0.00389102	Rapgef2	946803
chr6_113941213_113941714	9.70993	3.39115	0.988637	3.43012	0.00060331	0.00389249	Atp2b2	100313
chr9_37300244_37300745	7.92483	3.0886	0.900612	3.42945	0.00060481	0.00390169	Ccdc15	47688
chrX_10450561_10451062	11.4452	2.13556	0.62272	3.42941	0.00060489	0.00390205	Tspan7	34096
chr7_68275976_68276477	16.4531	1.78161	0.519519	3.42935	0.00060503	0.00390273	Fam169b	-2138
chr7_74554018_74554519	43.6838	1.1611	0.338584	3.42928	0.00060519	0.00390364	Slco3a1	262
chr10_79737867_79738368	11.273	2.87064	0.837121	3.42918	0.0006054	0.00390465	Polrmt	8214
chr7_111911350_111911851	5.98712	3.1141	0.908129	3.42914	0.0006055	0.00390485	Usp47	111653
chr3_56241829_56242330	6.64573	4.43343	1.2929	3.42907	0.00060566	0.0039057	Nbea	-58128
chr14_70531485_70531986	16.8108	2.01629	0.588045	3.4288	0.00060625	0.00390917	Lgi3	-658
chr7_140614305_140614806	8.12763	4.47881	1.30635	3.4285	0.00060694	0.0039131	Olfr46	-13037
chr12_83487020_83487521	49.6363	1.19668	0.34905	3.42839	0.00060717	0.00391424	Dpf3	196
chr9_72155164_72155665	15.895	1.74711	0.509603	3.42838	0.00060719	0.00391424	Tcf12	-43293
chr6_86194951_86195452	25.4208	1.52443	0.44467	3.42823	0.00060754	0.00391582	Tgfa	0
chr8_55360874_55361375	9.00366	2.6522	0.773652	3.42815	0.0006077	0.00391674	Gpm6a	-406032
chr15_81950543_81951044	9.52303	2.43437	0.710229	3.42758	0.00060898	0.00392414	Csdc2	-13785
chr9_110685238_110685739	16.4152	1.93671	0.565066	3.4274	0.00060939	0.00392631	Ccdc12	-28736
chr5_9266612_9267113	24.4273	1.51422	0.441831	3.42715	0.00060996	0.00392966	AC157555.1	-481
chr1_47250467_47250968	6.59648	5.49903	1.6046	3.42704	0.0006102	0.00393102	Slc39a10	-396421
chr9_105214368_105214869	8.84176	3.1973	0.933119	3.42647	0.00061149	0.003938	Nek11	180656
chr13_15537589_15538090	9.39443	2.67411	0.780516	3.42609	0.00061235	0.00394289	Gli3	-74339
chr1_90949792_90950293	6.39781	5.47789	1.59899	3.42585	0.00061289	0.00394589	Mlph	-34708
chr3_93213893_93214394	8.68689	2.45174	0.715664	3.42583	0.00061293	0.003946	Flg2	-13684
chr6_85339451_85339952	27.9078	1.3623	0.397682	3.42561	0.00061341	0.00394875	Rab11fip5	34683
chr1_40015247_40015748	13.8234	1.95183	0.569789	3.42553	0.0006136	0.00394983	Map4k4	-114335
chr7_100867956_100868457	12.6041	2.40622	0.702448	3.42548	0.00061371	0.00395034	Relt	-4510
chr6_121364864_121365365	9.65684	2.60623	0.760905	3.42517	0.00061442	0.00395428	Slc6a12	-17446
chr11_44495638_44496139	9.58434	2.69635	0.787222	3.42515	0.00061446	0.00395437	Rnf145	22825
chr2_165634436_165634937	21.0321	1.84718	0.539314	3.42505	0.00061469	0.00395531	Eya2	20361
chr1_18658718_18659219	8.69838	3.69354	1.07843	3.42493	0.00061496	0.00395658	Defb41	-393580
chr19_6546015_6546516	28.5657	1.33771	0.390587	3.42488	0.00061507	0.00395712	Slc22a12	-2996
chr3_10249234_10249735	13.121	1.77727	0.518947	3.42475	0.00061536	0.00395883	Fabp12	51449
chr4_120606647_120607148	10.671	2.6171	0.764264	3.42434	0.0006163	0.00396421	Gm8439	-17903
chr16_48372425_48372926	45.1372	1.63607	0.477788	3.42425	0.0006165	0.00396532	RP23-383B20.1	39491
chr8_120305980_120306481	14.4561	1.79888	0.525345	3.42418	0.00061666	0.00396604	AC114005.5	-395140
chr4_119972210_119972711	11.5823	2.34266	0.684195	3.42397	0.00061712	0.00396848	Hivep3	-157716
chr9_49884628_49885129	13.2758	2.10182	0.613858	3.42396	0.00061717	0.00396848	Ncam1	-85703
chr11_75552131_75552632	11.6553	2.03372	0.593972	3.42393	0.00061723	0.00396872	Slc43a2	-20434
chr13_85771508_85772009	11.1346	2.17837	0.636223	3.42391	0.00061728	0.00396886	Cox7c	274896
chr16_30600375_30600876	35.8914	1.21212	0.354018	3.42389	0.00061732	0.00396894	Fam43a	-653
chr13_55003325_55003826	9.92765	2.77959	0.811829	3.42386	0.00061739	0.00396924	Unc5a	-53915
chr9_110385276_110385777	13.9398	2.25665	0.659107	3.4238	0.00061752	0.0039698	Ptpn23	22437
chr13_69006905_69007406	9.0166	3.78496	1.10549	3.42378	0.00061758	0.00396994	Adcy2	-7364
chr17_64587782_64588283	9.35407	3.45594	1.00943	3.42367	0.00061782	0.00397085	Man2a1	12453
chr1_151987950_151988451	13.8681	2.19636	0.641572	3.4234	0.00061844	0.00397433	AC166332.1	101675
chr5_128984888_128985389	10.1856	2.42728	0.709032	3.42336	0.00061851	0.00397463	Stx2	23186
chrX_170013643_170014144	4.15235	6.20086	1.81137	3.4233	0.00061866	0.00397529	Gm21887	-3985
chr18_29553445_29553946	7.34127	2.99196	0.874071	3.42302	0.00061929	0.00397883	Pik3c3	718924
chr13_14564696_14565197	7.83474	2.81283	0.821749	3.42298	0.00061938	0.00397922	Hecw1	-41470
chr5_41910037_41910538	20.0918	1.82499	0.533174	3.42287	0.00061963	0.00398047	Bod1l	-65722
chr16_98107358_98107859	53.2507	1.05955	0.309553	3.42284	0.0006197	0.00398081	RP23-49H16.1	-110036
chr7_126704537_126705038	49.8393	1.1011	0.321731	3.42243	0.00062064	0.00398617	Coro1a	0
chr9_72863641_72864142	34.7834	2.01036	0.587444	3.42222	0.00062113	0.00398898	Prtg	-56768
chr10_127661904_127662405	36.7254	1.49751	0.43762	3.42195	0.00062174	0.00399239	Nab2	4306
chr2_125587880_125588381	8.5461	2.45178	0.716484	3.42196	0.00062172	0.00399239	Cep152	36733
chr3_158738971_158739472	4.6709	4.43442	1.2959	3.42187	0.00062191	0.00399333	Lrrc7	-176750
chr14_100210979_100211480	34.6625	1.45498	0.425228	3.42164	0.00062246	0.0039965	Klf12	73200
chr4_124624239_124624740	13.9427	2.01905	0.590089	3.4216	0.00062253	0.00399682	3100002H09Rik	-13436
chr8_46509288_46509789	13.2026	2.27483	0.664884	3.42139	0.00062303	0.00399901	Acsl1	-38252
chr5_132884033_132884534	9.87416	2.78946	0.815327	3.42128	0.00062328	0.00400044	Gatsl2	1215177
chr9_86395708_86396209	10.8257	2.62248	0.766604	3.42091	0.00062412	0.0040055	Ube2cbp	68742
chr12_108440399_108440900	9.6158	2.95394	0.863499	3.42089	0.00062416	0.00400559	Eml1	-29858
chr6_101586026_101586527	8.76681	3.30618	0.966513	3.42073	0.00062453	0.00400766	Pdzrn3	-208129
chr18_49359421_49359922	16.9651	2.52583	0.738512	3.42017	0.00062583	0.00401477	Dtwd2	395680
chr8_87128560_87129061	11.3605	2.2355	0.653626	3.42016	0.00062585	0.00401477	N4bp1	-243302
chr15_84427541_84428042	13.0952	1.97103	0.576404	3.41952	0.00062731	0.00402298	RP23-95H5.1	19056
chr14_63373426_63373927	12.3686	2.30064	0.672888	3.41906	0.00062838	0.00402935	Blk	43111
chr18_60833072_60833573	9.59542	2.2995	0.672598	3.41884	0.00062889	0.0040323	Tcof1	15399
chr3_133471010_133471511	13.8813	1.80151	0.526945	3.41879	0.00062901	0.00403288	Tet2	72880
chr17_35470866_35471367	10.4364	2.33335	0.682531	3.41867	0.00062928	0.0040343	H2-Q10	-778
chr7_45644123_45644624	27.7264	1.30767	0.3826	3.41787	0.00063114	0.00404505	Mamstr	-4131
chr2_119355004_119355505	29.7968	1.29147	0.377901	3.41748	0.00063203	0.00405005	Chac1	-3776
chr4_65764205_65764706	6.16964	3.23407	0.946348	3.41743	0.00063216	0.00405059	Astn2	639778
chr5_74728181_74728682	8.39715	2.80464	0.820689	3.41743	0.00063216	0.00405059	Lnx1	-50552
chr17_58841482_58841983	5.8131	3.88271	1.13616	3.4174	0.00063221	0.00405074	Pdzph1	51513
chr8_106336492_106336993	23.8832	1.4495	0.424165	3.41731	0.00063242	0.00405189	Smpd3	996
chr7_31123633_31124134	13.1118	2.10108	0.614867	3.41714	0.00063284	0.00405326	Scn1b	2870
chr5_93043411_93043912	12.2207	2.22616	0.651481	3.41707	0.00063298	0.00405397	Sowahb	1111
chr5_27049154_27049655	20.678	1.81448	0.531025	3.41695	0.00063327	0.00405539	Dpp6	-231798
chr2_104112784_104113285	15.4126	3.05938	0.895421	3.41669	0.00063387	0.00405852	Cd59a	-16984
chr14_24004686_24005187	35.1376	1.11456	0.326222	3.41658	0.00063412	0.00405978	Kcnma1	0
chr8_20548299_20548800	5.37743	3.89829	1.14102	3.41649	0.00063435	0.00406105	RP23-152N9.3	66119
chr11_12232400_12232901	22.2206	1.58184	0.463005	3.41646	0.0006344	0.00406108	Grb10	-194999
chr5_4943549_4944050	5.64482	3.19567	0.935421	3.41629	0.00063482	0.0040632	Cdk14	436148
chr10_128409065_128409566	23.8386	1.58656	0.464417	3.41623	0.00063493	0.00406378	Nabp2	309
chr14_21051664_21052165	43.1343	1.46389	0.428525	3.41611	0.00063524	0.00406522	Ap3m1	286
chr13_24799948_24800449	34.015	1.20615	0.353084	3.41604	0.0006354	0.0040659	RP23-92G13.4	1208
chr13_62418759_62419260	9.15658	3.76237	1.1014	3.416	0.00063549	0.00406616	RP23-156C20.1	-35582
chr12_17225052_17225553	29.1331	1.56526	0.458221	3.41595	0.00063559	0.00406648	Pdia6	40992
chr1_154461533_154462034	18.9724	1.65625	0.484882	3.41578	0.000636	0.00406844	Cacna1e	402034
chr1_167159629_167160130	10.7515	2.2318	0.653394	3.4157	0.00063618	0.00406926	Uck2	125191
chr16_5431060_5431561	16.5978	1.94562	0.569625	3.41562	0.00063637	0.00407018	Eef2kmt	-175077
chr8_56550426_56550927	39.2629	1.13049	0.330984	3.41554	0.00063656	0.00407082	Cep44	0
chr4_36611468_36611969	3.91097	5.92827	1.73571	3.41548	0.00063669	0.00407134	Lingo2	339255
chr9_118253877_118254378	9.73157	2.59247	0.759053	3.4154	0.00063689	0.00407244	Cmc1	-103700
chr1_85546432_85546933	7.37609	5.27365	1.54417	3.4152	0.00063734	0.00407433	G530012D18Rik	28743
chr12_23758580_23759081	7.18979	4.22539	1.23723	3.41521	0.00063733	0.00407433	Gm10330	21185
chr13_84412155_84412656	5.516	3.95495	1.15805	3.41519	0.00063738	0.00407437	Tmem161b	-189856
chr9_110708042_110708543	9.73591	3.00887	0.88104	3.41513	0.00063751	0.00407506	Ccdc12	-51540
chr6_47671542_47672043	9.18273	3.33849	0.977612	3.41494	0.00063795	0.00407746	Ezh2	-76512
chr7_10284810_10285311	18.1298	1.94319	0.569041	3.41485	0.00063818	0.00407829	Vmn1r66	-6804
chr7_127018807_127019308	12.1495	2.85851	0.837093	3.41481	0.00063827	0.00407875	Prrt2	1904
chr7_40899504_40900005	21.2957	1.65216	0.483911	3.41417	0.00063976	0.00408708	Vstm2b	-1177
chr13_24679226_24679727	13.503	2.00788	0.588122	3.41406	0.00064002	0.0040885	Fam65b	-97038
chr8_19772169_19772670	7.21679	3.36037	0.984276	3.41405	0.00064004	0.0040885	RP24-366L10.2	-42594
chr4_140701948_140702449	23.1145	1.43585	0.420574	3.41403	0.00064009	0.00408864	Rcc2	-1408
chr16_10347561_10348062	17.1602	1.9813	0.580355	3.41395	0.00064029	0.00408965	Emp2	-33593
chr2_167992571_167993072	10.8566	2.6616	0.779626	3.41394	0.0006403	0.00408965	Fam65c	17547
chr8_45344982_45345483	15.4849	1.85035	0.542009	3.41388	0.00064045	0.00409026	Fam149a	36809
chr4_74759220_74759721	9.49835	2.85866	0.837397	3.41374	0.00064077	0.0040918	Kdm4c	-516724
chr2_152923494_152923995	14.3064	1.97728	0.579228	3.41365	0.00064099	0.00409287	Foxs1	9214
chr12_19166652_19167153	4.6006	5.67411	1.66226	3.41349	0.00064137	0.00409513	RP24-316P8.1	-652143
chr7_13043749_13044250	44.2045	1.01192	0.296457	3.41337	0.00064166	0.00409647	Mzf1	10515
chr5_36397394_36397895	23.7069	1.77065	0.518784	3.41309	0.00064232	0.00410018	Sorcs2	245
chr11_110032385_110032886	8.80458	4.01624	1.17676	3.41295	0.00064263	0.00410182	Abca8a	63093
chr6_122257166_122257667	6.63309	2.86316	0.838917	3.41292	0.0006427	0.00410214	Klrg1	25216
chr3_107868071_107868572	6.68827	2.98281	0.874014	3.41277	0.00064306	0.0041041	Eps8l3	8657
chr9_46506919_46507420	10.4517	2.12056	0.621364	3.41275	0.0006431	0.00410418	RP23-433B2.4	-186933
chr10_22284996_22285497	9.57169	2.52629	0.740266	3.41268	0.00064327	0.00410489	H60b	-11651
chr7_126759845_126760346	17.6137	2.05918	0.603397	3.41265	0.00064335	0.00410522	Mapk3	-245
chr5_15659472_15659973	9.73541	3.03833	0.890345	3.41253	0.00064362	0.00410647	AC117685.1	-2413
chr4_139075212_139075713	19.3622	1.83958	0.539087	3.41241	0.00064392	0.00410797	Htr6	0
chr7_13971172_13971673	8.2135	4.08337	1.19665	3.41233	0.00064411	0.00410872	Sult2a4	17935
chr2_150903716_150904217	19.9679	1.63132	0.478074	3.41227	0.00064423	0.00410936	Abhd12	525
chr4_40474106_40474607	11.1635	2.3757	0.696272	3.41203	0.00064482	0.00411277	Tmem215	-1927
chr6_145807610_145808111	6.4382	2.88339	0.845103	3.41187	0.00064518	0.00411453	Rassf8	-60863
chr5_142188035_142188536	8.7443	2.83757	0.831691	3.41181	0.00064534	0.00411507	Sdk1	-946546
chr14_25464473_25464974	10.5119	2.19957	0.644696	3.41179	0.00064537	0.00411509	Zmiz1	-5250
chr5_129454680_129455181	37.8922	1.2767	0.374263	3.41125	0.00064667	0.00412267	Sfswap	46040
chr10_117190281_117190782	8.19437	2.66951	0.782575	3.41119	0.00064681	0.00412339	Yeats4	33726
chr2_152704229_152704730	20.9582	1.51391	0.443849	3.41087	0.00064755	0.00412782	H13	-34769
chr9_64504785_64505286	18.963	1.58947	0.466039	3.4106	0.0006482	0.00413128	Megf11	-119160
chr9_21220445_21220946	44.3309	1.12192	0.328954	3.41057	0.00064827	0.00413156	Keap1	18416
chr16_20368225_20368726	11.0137	2.57157	0.754011	3.41053	0.00064837	0.00413202	Abcc5	57669
chr2_81311815_81312316	7.18612	3.57784	1.04906	3.41051	0.00064842	0.00413216	Nup35	-673000
chr9_119137362_119137863	12.0227	2.2024	0.645788	3.41041	0.00064865	0.00413326	Dlec1	-34885
chr4_131915696_131916197	13.4104	1.93866	0.568533	3.40993	0.0006498	0.00414008	Tmem200b	5574
chr16_31544133_31544634	6.16102	2.78229	0.815971	3.40979	0.00065012	0.00414195	Dlg1	118809
chr1_61895978_61896479	11.8101	2.07385	0.608229	3.40966	0.00065044	0.0041438	Pard3b	-257155
chr5_113136745_113137246	12.9763	2.20225	0.64592	3.40947	0.00065088	0.0041458	AC162528.2	83991
chr6_124862658_124863159	19.5152	1.93909	0.56876	3.40933	0.00065123	0.00414763	Gpr162	825
chr12_20279660_20280161	10.8505	2.56518	0.752463	3.40904	0.00065192	0.00415136	Gm10479	135777
chr18_10609330_10609831	40.5413	1.26853	0.372142	3.40872	0.00065269	0.00415524	Esco1	522
chr4_67233375_67233876	8.89082	3.14627	0.923015	3.40869	0.00065275	0.00415546	Tlr4	-405792
chr17_43855121_43855622	8.31309	3.10519	0.910982	3.40862	0.00065291	0.00415599	Rcan2	-53278
chr10_73098024_73098525	16.3965	1.67536	0.491511	3.4086	0.00065298	0.00415608	Zwint	-443180
chr3_91574647_91575148	7.64728	3.31016	0.971311	3.40793	0.00065457	0.00416482	Pglyrp3	439435
chr3_69543001_69543502	11.3671	1.93116	0.566681	3.40784	0.00065479	0.00416569	Ppm1l	-226141
chr2_158614521_158615022	11.7252	2.36911	0.695216	3.40773	0.00065505	0.00416687	Slc32a1	-3755
chr1_120602778_120603279	31.3589	1.41401	0.414944	3.4077	0.00065513	0.00416689	En1	-361
chr10_72711733_72712234	10.8371	2.53622	0.744277	3.40763	0.0006553	0.00416756	Zwint	-56889
chr4_132260784_132261285	36.3004	1.35483	0.397593	3.40757	0.00065545	0.00416834	Gmeb1	318
chr9_112489343_112489844	6.76206	4.23019	1.24144	3.40749	0.00065563	0.00416933	Arpp21	-271992
chr5_15522237_15522738	19.422	1.89952	0.557459	3.40747	0.00065569	0.00416952	RP24-152F23.3	6485
chr17_26113165_26113666	33.2073	1.61368	0.473579	3.40742	0.0006558	0.00417008	Tmem8	0
chr10_125892536_125893037	12.5645	2.4069	0.706384	3.40735	0.00065596	0.00417057	Lrig3	73216
chr5_15691934_15692435	23.1009	1.62353	0.476478	3.40736	0.00065595	0.00417057	Speer4c	21802
chrX_17855259_17855760	4.67544	5.91894	1.73713	3.4073	0.00065609	0.00417122	Fundc1	-282934
chr4_47284208_47284709	13.5686	2.07669	0.609487	3.40727	0.00065616	0.00417148	Col15a1	-76048
chr13_72677550_72678051	8.02607	3.72845	1.0944	3.40685	0.00065718	0.00417761	Irx2	-48731
chr14_54766837_54767338	7.48751	3.00519	0.882144	3.40669	0.00065756	0.00417953	Slc7a8	14593
chr2_167662015_167662516	11.7487	2.16746	0.636236	3.40669	0.00065755	0.00417953	Tmem189	-459
chr5_119691050_119691551	10.1592	2.14188	0.628725	3.40671	0.00065751	0.00417953	Tbx3	-20189
chr9_45121659_45122160	29.7371	1.31938	0.387299	3.40663	0.00065771	0.00418034	Scn2b	-3878
chr1_85269995_85270496	6.45322	3.11171	0.91344	3.40658	0.00065782	0.00418077	AC123856.2	71
chr2_147084909_147085410	17.4329	1.59228	0.467444	3.40635	0.00065837	0.00418347	Nkx2-4	36
chr10_81230593_81231094	56.2343	1.07398	0.315304	3.40616	0.00065885	0.00418617	Atcay	0
chr7_38185645_38186146	42.2081	1.27281	0.373709	3.40589	0.00065949	0.0041901	RP23-89C10.1	-2429
chr2_101952789_101953290	17.4958	1.88231	0.552793	3.40509	0.00066142	0.00420007	Ldlrad3	233096
chr14_86509693_86510194	13.8134	1.82018	0.534614	3.40466	0.00066246	0.00420619	Diaph3	631031
chr12_61524275_61524776	21.8186	1.52217	0.447146	3.40418	0.00066363	0.00421256	Lrfn5	-328
chr12_76095418_76095919	9.67367	2.51908	0.740005	3.40414	0.00066372	0.00421298	Syne2	-277101
chr18_44374634_44375135	5.81631	3.77462	1.10892	3.40388	0.00066436	0.00421654	Dcp2	5367
chr18_23040681_23041182	18.3914	1.8631	0.547349	3.40386	0.0006644	0.00421661	Nol4	472
chr16_22858159_22858660	23.6907	1.33589	0.392469	3.40381	0.00066452	0.00421717	Dnajb11	-315
chr5_15002985_15003486	7.10199	4.32782	1.27151	3.4037	0.00066481	0.00421866	RP23-239L21.2	-24050
chr6_130194899_130195400	7.68909	4.17714	1.22729	3.40356	0.00066515	0.00422029	Klra9	-1787
chr3_86818142_86818643	17.8644	1.73105	0.50861	3.40348	0.00066533	0.00422114	Dclk2	102210
chr4_16011953_16012454	15.8812	1.94434	0.571297	3.40338	0.00066558	0.00422207	Osgin2	1435
chr11_108941682_108942183	18.0957	1.61688	0.475101	3.40323	0.00066595	0.00422398	Axin2	-21334
chr17_24533514_24534015	33.2432	1.33683	0.392836	3.40302	0.00066646	0.00422691	Rab26	0
chr7_38837330_38837831	5.03244	4.32704	1.27159	3.40285	0.00066686	0.00422926	RP23-216J17.2	-309137
chr3_51484698_51485199	10.985	2.30994	0.678871	3.40262	0.00066743	0.00423273	Rab33b	-733
chrX_102037445_102037946	12.8013	2.16892	0.637465	3.40241	0.00066794	0.00423561	Nhsl2	-188061
chr19_27092505_27093006	8.02255	3.08449	0.906604	3.40225	0.00066834	0.00423762	Vldlr	124014
chr16_15861129_15861630	10.4176	2.52574	0.742384	3.40221	0.00066843	0.00423803	Mzt2	1740
chr6_138747584_138748085	6.04104	3.50149	1.02925	3.40197	0.00066902	0.00424098	Igbp1b	-89040
chr12_19089666_19090167	8.05424	3.0854	0.907027	3.40166	0.00066978	0.00424553	RP24-316P8.1	-575157
chr1_18054195_18054696	8.88813	2.36587	0.695509	3.40163	0.00066984	0.00424573	Crisp4	91207
chr16_30981210_30981711	50.9467	1.01719	0.299032	3.40162	0.00066988	0.00424583	Xxylt1	99722
chr12_112590760_112591261	26.2463	1.61015	0.473387	3.40134	0.00067055	0.00424973	Inf2	-1977
chr10_79641641_79642142	10.143	2.9943	0.880362	3.40122	0.00067086	0.00425152	Odf3l2	3597
chr1_58586093_58586594	74.1085	1.15635	0.33999	3.40114	0.00067107	0.00425239	Fam126b	0
chr1_58586093_58586594.1	74.1085	1.15635	0.33999	3.40114	0.00067107	0.00425239	Ndufb3	0
chr2_152951344_152951845	33.7637	1.24203	0.365204	3.40093	0.00067157	0.00425527	Dusp15	0
chr4_13751073_13751574	38.5201	1.22482	0.360147	3.4009	0.00067164	0.00425558	Runx1t1	-7638
chr5_66238332_66238833	10.0278	2.55384	0.750934	3.40089	0.00067167	0.00425558	Nsun7	21064
chr12_85732851_85733352	8.14482	3.01876	0.887738	3.40051	0.00067261	0.00426101	Mfsd7c	13187
chr11_5716012_5716513	10.6001	2.59241	0.762364	3.40049	0.00067264	0.00426104	Urgcp	45864
chr6_49892495_49892996	5.35257	3.41973	1.0057	3.40034	0.00067301	0.00426302	Npy	-69786
chr5_140644707_140645208	10.9048	2.22482	0.654299	3.40031	0.00067309	0.00426335	Ttyh3	3824
chr7_128699797_128700298	24.5756	1.77428	0.521818	3.40019	0.00067339	0.00426473	Mcmbp	40189
chr8_86578019_86578520	35.9083	1.20617	0.354763	3.39992	0.00067404	0.00426835	Abcc12	2167
chr12_84807307_84807808	16.5591	1.58231	0.465426	3.39971	0.00067458	0.00427116	Ltbp2	68725
chr14_5960951_5961452	14.6422	2.60162	0.765249	3.3997	0.0006746	0.00427116	RP23-314N18.4	294
chr8_26845657_26846158	12.3652	1.92929	0.567485	3.39971	0.00067456	0.00427116	Zfp703	131167
chr4_147398143_147398644	16.9945	2.41762	0.711134	3.39967	0.00067466	0.00427137	RP23-162H3.2	-36833
chr14_24956825_24957326	29.223	1.44606	0.425415	3.39918	0.00067587	0.00427748	Rps24	-466108
chr8_110719786_110720287	12.936	1.92635	0.56675	3.39893	0.0006765	0.00428073	Vac14	-101188
chr12_18775346_18775847	4.50404	3.6318	1.06854	3.39885	0.00067671	0.00428154	RP24-316P8.1	-260837
chr18_29713010_29713511	3.81103	5.90954	1.73871	3.3988	0.00067681	0.00428183	Pik3c3	559359
chr4_95818499_95819000	6.6339	2.75306	0.810017	3.39876	0.00067691	0.00428229	Fggy	-260993
chr15_75645066_75645567	7.74769	2.7755	0.816637	3.3987	0.00067707	0.00428298	Zfp41	-28388
chr7_24406916_24407417	13.3609	1.98713	0.584702	3.39854	0.00067746	0.00428509	Smg9	-7298
chr4_141016141_141016642	13.3416	2.50727	0.737804	3.39829	0.00067809	0.00428869	Crocc	43909
chr16_65572328_65572829	10.919	2.46169	0.724396	3.39826	0.00067816	0.0042888	Chmp2b	-9631
chrX_103164931_103165432	11.2807	2.17889	0.641177	3.39827	0.00067814	0.0042888	Nap1l2	21209
chr7_120940320_120940821	12.9161	2.79911	0.823703	3.39821	0.00067829	0.00428943	Polr3e	-22577
chr15_96642181_96642682	43.5152	1.0314	0.303523	3.39811	0.00067854	0.00429082	Slc38a1	0
chr3_90537056_90537557	33.9761	1.14426	0.336772	3.39773	0.00067947	0.00429656	S100a16	0
chr14_44022539_44023040	5.62396	3.33325	0.981055	3.39762	0.00067975	0.00429797	RP23-262F9.5	-20270
chr18_61786449_61786950	23.8911	1.58378	0.466152	3.39756	0.0006799	0.00429874	Afap1l1	0
chr17_73711933_73712434	16.8719	1.68605	0.496259	3.39752	0.00068	0.004299	Galnt14	-1482
chr1_193102526_193103027	7.28483	3.01347	0.88707	3.39711	0.00068101	0.00430496	Diexf	27246
chr7_113208010_113208511	29.1337	1.32242	0.389283	3.39706	0.00068114	0.00430552	Arntl	-546
chr10_88459594_88460095	11.6219	2.3499	0.691821	3.39668	0.00068208	0.00431093	Sycp3	-26
chr13_63304950_63305451	15.6934	1.8721	0.551175	3.39655	0.00068241	0.00431246	Fancc	126295
chr9_46328646_46329147	33.915	1.20637	0.355182	3.3965	0.00068254	0.00431316	RP23-433B2.4	-8660
chr13_96719899_96720400	6.35755	3.0141	0.887422	3.39647	0.00068261	0.00431341	Ankrd31	27872
chr10_80774545_80775046	73.2831	1.00807	0.296811	3.39633	0.00068295	0.00431519	Dot1l	-19340
chr6_64872733_64873234	13.5482	2.45928	0.724107	3.39629	0.00068307	0.00431569	Atoh1	-143609
chrX_162760805_162761306	32.8245	1.16581	0.34326	3.39628	0.00068308	0.00431569	Rbbp7	-404
chr13_96175522_96176023	56.3443	1.09519	0.322494	3.396	0.00068377	0.00431934	Sv2c	-42945
chr1_35048628_35049129	12.9514	2.75572	0.811496	3.39585	0.00068415	0.00432149	Plekhb2	-198653
chr11_19533619_19534120	10.5551	2.19278	0.645762	3.39565	0.00068467	0.00432447	Spred2	390255
chrX_60045155_60045656	10.2546	2.11115	0.621737	3.39557	0.00068486	0.00432496	F9	-45692
chr2_13617043_13617544	5.60936	5.91886	1.74316	3.39548	0.0006851	0.0043261	Vim	-43092
chr5_85173266_85173767	5.92403	3.87771	1.14204	3.39541	0.00068527	0.004327	Epha5	-755907
chr9_118179277_118179778	14.4397	1.75127	0.515781	3.39537	0.00068535	0.00432719	Cmc1	-29100
chr17_55956151_55956652	15.7079	1.85053	0.545031	3.39528	0.00068559	0.00432798	Ebi3	-3529
chr10_79977041_79977542	11.5259	2.75158	0.810466	3.39506	0.00068612	0.00433085	Grin3b	-6327
chr10_79977041_79977542.1	11.5259	2.75158	0.810466	3.39506	0.00068612	0.00433085	Tmem259	6789
chr10_29542883_29543384	8.95619	3.05641	0.900284	3.39494	0.00068643	0.0043323	Rspo3	-7016
chr7_19913348_19913849	10.0208	2.44797	0.721094	3.3948	0.00068679	0.00433417	Pvr	7312
chr5_36730657_36731158	14.9257	1.79201	0.527904	3.39457	0.00068735	0.00433754	Bloc1s4	17493
chr5_110447773_110448274	30.6476	1.34549	0.396378	3.39446	0.00068765	0.00433885	Fbrsl1	-60677
chr12_18675049_18675550	7.48113	3.41719	1.00673	3.39436	0.0006879	0.00434011	RP24-316P8.1	-160540
chr6_145932716_145933217	10.4543	3.63864	1.07198	3.39432	0.00068799	0.00434046	Sspn	-1076
chr17_56141616_56142117	19.7259	1.45583	0.428912	3.39424	0.00068819	0.00434152	Sema6b	-1273
chr14_43293181_43293682	5.4002	4.42306	1.30327	3.39383	0.00068923	0.00434757	RP24-63B17.3	151
chr2_60642616_60643117	12.0011	2.00172	0.589818	3.39379	0.00068932	0.00434797	Itgb6	79527
chr18_61793688_61794189	23.3375	1.42041	0.418554	3.39361	0.00068977	0.00435046	Afap1l1	-6986
chr19_28964170_28964671	49.1833	1.0233	0.301544	3.39354	0.00068997	0.00435117	AC163993.2	3130
chr19_28964170_28964671.1	49.1833	1.0233	0.301544	3.39354	0.00068997	0.00435117	Plpp6	-218
chr16_46498028_46498529	30.3643	1.256	0.370132	3.39338	0.00069035	0.00435309	Pvrl3	-1061
chr7_101339244_101339745	7.87785	2.60691	0.768234	3.39338	0.00069035	0.00435309	Stard10	-22159
chr1_172319209_172319710	15.5848	1.82183	0.536885	3.39333	0.00069047	0.00435367	Igsf8	-57569
chr5_92960349_92960850	10.9561	2.02335	0.596284	3.39327	0.00069063	0.00435431	Shroom3	-276915
chr12_84876689_84877190	28.6704	1.27175	0.374825	3.39292	0.00069153	0.00435907	Ltbp2	-157
chr16_95800799_95801300	25.0743	1.67389	0.493356	3.39287	0.00069165	0.00435951	Ets2	-98725
chr7_96911668_96912169	10.4888	3.24287	0.955793	3.39285	0.00069169	0.00435956	Nars2	39336
chr14_9389682_9390183	6.06264	3.45539	1.01851	3.39259	0.00069235	0.00436315	RP23-466M3.1	-723442
chr4_80294235_80294736	10.8464	2.61357	0.770399	3.39249	0.00069261	0.00436464	Tyrp1	539571
chr14_51631889_51632390	7.1645	3.24978	0.957943	3.39245	0.0006927	0.00436504	RP23-141L18.3	-79100
chr14_51631889_51632390.1	7.1645	3.24978	0.957943	3.39245	0.0006927	0.00436504	RP23-141L18.7	3277
chr4_155345487_155345988	38.3722	1.15677	0.341009	3.3922	0.00069335	0.00436877	Prkcz	15374
chr15_81938216_81938717	21.0707	1.43593	0.423413	3.39132	0.00069556	0.00438112	Csdc2	-1458
chr10_110763964_110764465	8.55679	2.63736	0.777693	3.39126	0.00069572	0.00438171	E2f7	-18500
chr15_36884744_36885245	12.6651	2.56547	0.756491	3.39127	0.00069569	0.00438171	Ywhaz	-90206
chr12_23764160_23764661	14.6799	2.83345	0.835584	3.39098	0.00069643	0.00438442	Gm10330	15605
chr15_76105147_76105648	8.14017	3.6875	1.08744	3.391	0.00069638	0.00438442	Eppk1	14548
chr1_91412000_91412501	24.3239	1.35712	0.400221	3.39093	0.00069655	0.00438501	Hes6	722
chr11_69036770_69037271	22.0405	1.5452	0.455706	3.39077	0.00069696	0.0043872	Aurkb	8376
chr4_125489884_125490385	24.3913	1.39133	0.410326	3.39078	0.00069693	0.0043872	Grik3	315
chr3_89183985_89184486	12.0936	2.05761	0.606833	3.39074	0.00069703	0.00438749	Fam189b	-783
chr17_56702535_56703036	6.64329	2.85167	0.841048	3.39062	0.00069735	0.00438919	Ranbp3	-29311
chr2_177094038_177094539	11.6807	2.75487	0.812498	3.39062	0.00069736	0.00438919	RP23-360A2.3	-19719
chr6_97304876_97305377	12.0248	2.12968	0.628116	3.39058	0.00069745	0.00438958	Frmd4b	312165
chr8_33804865_33805366	21.1486	1.52453	0.449657	3.39043	0.00069782	0.0043914	Rbpms	124498
chr6_67138153_67138654	15.0888	1.80178	0.531473	3.39016	0.00069851	0.00439484	Gadd45a	-100747
chr2_153052678_153053179	16.6573	1.83426	0.54107	3.39005	0.00069879	0.00439645	Xkr7	-20827
chr13_39571177_39571678	29.6393	1.28144	0.378046	3.38964	0.00069985	0.0044022	Slc35b3	-610302
chr3_92179707_92180208	10.1812	2.12221	0.626159	3.38925	0.00070083	0.00440803	Sprr2a1	35591
chr13_17950178_17950679	7.15194	3.02686	0.893101	3.38915	0.00070109	0.0044091	Rala	-5939
chr12_78987684_78988185	18.0918	1.7401	0.513434	3.38914	0.00070112	0.00440911	Tmem229b	19443
chr17_39768552_39769053	5.09454	5.32941	1.57256	3.38901	0.00070146	0.00441089	Esp15	-127596
chr2_84872286_84872787	33.4726	1.23072	0.363175	3.38879	0.00070202	0.00441388	Rtn4rl2	13906
chr12_96006711_96007212	7.67304	4.09784	1.20929	3.38864	0.0007024	0.00441575	Flrt2	-314486
chr7_125444724_125445225	93.1275	1.05265	0.310672	3.38832	0.00070323	0.00442059	Kdm8	-49
chr18_57685232_57685733	4.11424	3.61582	1.06719	3.38818	0.00070358	0.00442262	AC102232.1	-151453
chr4_149675862_149676363	44.1225	1.12682	0.332581	3.38812	0.00070374	0.00442337	Pik3cd	25228
chr9_121505790_121506291	10.3901	3.45926	1.02103	3.38801	0.00070402	0.0044246	Cck	-10096
chr11_97343594_97344095	12.4279	2.24166	0.661669	3.38788	0.00070435	0.00442636	Gpr179	7922
chr15_25116849_25117350	5.88991	3.56395	1.05199	3.3878	0.00070456	0.00442716	Basp1	296415
chr4_99656335_99656836	18.2245	1.68778	0.498193	3.38781	0.00070454	0.00442716	Foxd3	-37
chr15_77797918_77798419	17.3661	1.68356	0.496958	3.38773	0.00070473	0.00442805	Myh9	43757
chr1_63309048_63309549	10.3649	2.41861	0.713945	3.38766	0.0007049	0.00442876	Zdbf2	-35784
chr5_121342507_121343008	14.6107	1.9213	0.567146	3.38767	0.00070489	0.00442876	AC126938.1	-122289
chr13_107432290_107432791	5.67334	3.10636	0.91707	3.38727	0.00070592	0.00443408	Kif2a	-410164
chr12_53252483_53252984	47.1695	1.14183	0.337112	3.38709	0.00070639	0.00443648	Npas3	-3807
chr7_63468232_63468733	12.9001	2.05972	0.608107	3.38709	0.00070637	0.00443648	Otud7a	-23482
chr4_92236741_92237242	4.4215	3.94169	1.16384	3.38679	0.00070716	0.00444094	RP23-434B7.2	-44992
chr13_43356271_43356772	13.0947	1.91858	0.566496	3.38675	0.00070726	0.00444138	Sirt5	8724
chrX_161745341_161745842	7.46708	2.98854	0.882444	3.38667	0.00070748	0.00444257	Rai2	-28273
chr1_176946065_176946566	10.9825	2.19695	0.648752	3.38642	0.00070811	0.00444603	Sdccag8	-131406
chr4_147221826_147222327	15.0824	2.152	0.63553	3.38616	0.00070878	0.0044495	RP23-162H3.1	83347
chr6_31106362_31106863	10.2715	2.37009	0.699976	3.38595	0.00070932	0.00445255	Klf14	-147284
chr14_86506292_86506793	10.1684	2.46832	0.729022	3.38581	0.0007097	0.00445472	Diaph3	634432
chr5_106044887_106045388	10.5812	2.41104	0.712111	3.38577	0.00070979	0.00445493	Zfp326	-168320
chr11_120056187_120056688	13.2398	2.12319	0.627107	3.38569	0.00071001	0.00445612	Aatk	-9042
chr5_3437507_3438008	5.96022	4.20741	1.24273	3.38563	0.00071015	0.00445685	Cdk6	-93615
chr12_109021417_109021918	9.09833	2.94039	0.868501	3.38559	0.00071025	0.00445729	Wdr25	-127101
chr4_44448593_44449094	9.55496	3.15361	0.93149	3.38555	0.00071036	0.00445777	Melk	-147718
chr13_19160999_19161500	12.7332	1.8831	0.556232	3.38546	0.0007106	0.00445912	Amph	-212795
chr11_96823960_96824461	59.6341	1.01918	0.301065	3.38524	0.00071115	0.00446201	Nfe2l1	5495
chr18_62015815_62016316	10.2112	2.64379	0.78098	3.38522	0.0007112	0.00446215	Sh3tc2	-62741
chr2_173752891_173753392	7.43203	4.25962	1.2583	3.38521	0.00071123	0.00446218	Vapb	-15381
chr2_5160253_5160754	9.56552	2.30126	0.679804	3.38517	0.00071133	0.00446261	Ccdc3	-22478
chr14_100055484_100055985	8.56222	3.07704	0.909028	3.38498	0.00071182	0.00446516	Klf12	228695
chr17_20865464_20865965	5.64375	2.89484	0.855243	3.38481	0.00071227	0.00446758	Vmn1r230	-18914
chr1_132935535_132936036	8.79583	2.81118	0.830563	3.38467	0.00071265	0.00446963	Lrrn2	-55263
chr10_127534281_127534782	27.7418	1.31672	0.389028	3.38464	0.00071271	0.0044698	Nxph4	0
chr16_17277852_17278353	17.3823	1.66461	0.491849	3.38439	0.00071336	0.00447299	Tmem191c	-1553
chr5_139842637_139843138	10.411	3.09742	0.915228	3.38431	0.00071357	0.00447392	Psmg3	-15752
chr2_130874707_130875208	6.93603	2.97646	0.879496	3.38428	0.00071366	0.00447434	Atrn	31287
chr8_88361335_88361836	23.3601	1.52063	0.449343	3.38412	0.00071406	0.00447667	Brd7	359
chr9_44480008_44480509	45.2376	1.18328	0.349688	3.38383	0.00071482	0.00448108	Bcl9l	2316
chr7_127967524_127968025	64.4473	1.03817	0.306815	3.38368	0.0007152	0.00448327	Fus	-68
chr1_151177443_151177944	16.5206	1.65007	0.487669	3.38359	0.00071546	0.00448449	RP23-393I20.2	4593
chr11_73832510_73833011	8.16343	2.66382	0.787316	3.38342	0.00071589	0.00448682	Olfr392	-15461
chr9_62158738_62159239	8.47846	2.33362	0.689755	3.38325	0.00071633	0.00448923	Glce	-36128
chr2_141103134_141103635	3.33131	6.21039	1.83564	3.38322	0.0007164	0.00448941	Flrt3	-431665
chr8_70724206_70724707	8.79907	2.53938	0.750643	3.38294	0.00071716	0.00449314	Pde4c	-143
chr15_75747389_75747890	14.4402	1.76602	0.522058	3.38281	0.00071748	0.00449463	Mafa	339
chr10_66493989_66494490	7.11885	3.25805	0.963173	3.38262	0.00071798	0.0044974	Reep3	602456
chr3_51416429_51416930	33.2779	1.13667	0.336039	3.38257	0.00071812	0.00449809	Naa15	-1282
chr12_108218833_108219334	13.9843	2.00614	0.593092	3.38251	0.00071826	0.00449876	Ccdc85c	56092
chr7_79506562_79507063	17.8353	1.73041	0.511585	3.38245	0.00071841	0.00449919	Polg	-40200
chr8_58115735_58116236	6.88083	4.04783	1.19672	3.38243	0.00071849	0.00449933	Galntl6	796405
chr18_76627699_76628200	8.21432	3.39422	1.00351	3.38233	0.00071873	0.00450046	Skor2	228205
chr1_180792858_180793359	15.6539	2.04309	0.60406	3.38226	0.00071891	0.00450139	H3f3a	20585
chr5_14927290_14927791	9.85229	2.5449	0.752478	3.38202	0.00071955	0.00450502	Speer4e	10639
chr4_63744776_63745277	26.3565	1.34303	0.397147	3.38168	0.00072043	0.0045092	Tnfsf15	0
chr8_20595787_20596288	13.7001	2.20095	0.650847	3.38166	0.00072048	0.00450924	RP23-152N9.3	18631
chr7_28562294_28562795	12.8032	2.34891	0.69461	3.38162	0.00072059	0.00450956	Pak4	35391
chr13_58358979_58359480	44.4261	1.1579	0.342419	3.38154	0.00072081	0.00451058	Kif27	0
chr10_123264810_123265311	28.0157	1.51856	0.449091	3.3814	0.00072117	0.00451264	Fam19a2	-735
chr1_165012303_165012804	8.37432	2.22785	0.658881	3.38126	0.00072155	0.00451484	Xcl1	-76776
chr4_126260688_126261189	18.9349	1.48804	0.440094	3.38118	0.00072175	0.00451555	Trappc3	1136
chr3_153448213_153448714	12.4751	2.34568	0.693761	3.38111	0.00072195	0.00451638	St6galnac3	276461
chr5_118993813_118994314	12.4547	2.84424	0.841222	3.38108	0.00072202	0.00451669	Med13l	-433095
chr16_84832655_84833156	18.9345	1.57196	0.464939	3.38101	0.00072219	0.00451739	Atp5j	2470
chr3_14949955_14950456	13.8428	2.36262	0.698794	3.381	0.00072223	0.00451743	Car2	-63528
chr12_70112220_70112721	9.79444	2.20082	0.651118	3.38006	0.0007247	0.00453132	Nin	997
chr2_20146666_20147167	5.22459	3.75303	1.11035	3.38003	0.00072478	0.00453133	Otud1	-488915
chr12_111293275_111293776	14.1132	2.18862	0.647537	3.37992	0.00072507	0.00453283	Cdc42bpb	83943
chr2_110157155_110157656	8.58995	2.30041	0.680645	3.37975	0.00072553	0.0045355	Ccdc34	-139339
chr2_58533564_58534065	15.1232	1.83141	0.54191	3.37955	0.00072605	0.00453816	Acvr1	33093
chr3_82800018_82800519	12.334	1.99193	0.589408	3.37954	0.00072607	0.00453816	Rbm46	66129
chr15_27907586_27908087	23.9267	1.59776	0.472807	3.3793	0.00072671	0.00454177	Trio	117762
chr4_101717234_101717735	10.8546	2.29672	0.679663	3.37921	0.00072695	0.00454311	Lepr	0
chr11_79908500_79909001	20.9746	1.45386	0.430269	3.37896	0.00072762	0.00454686	Utp6	53390
chr5_45419719_45420220	15.7225	1.59898	0.47322	3.37893	0.00072768	0.0045469	Qdpr	30017
chr5_105388508_105389009	6.18719	3.66598	1.08496	3.37891	0.00072774	0.0045469	Lrrc8b	26766
chr4_104181181_104181682	5.9201	3.72828	1.10344	3.37876	0.00072813	0.00454897	Dab1	185908
chr15_74187015_74187516	8.71463	2.64861	0.783936	3.3786	0.00072855	0.00455127	Adgrb1	328679
chr5_36887444_36887945	17.6125	1.57992	0.467633	3.37855	0.00072869	0.00455192	Ppp2r2c	-18932
chr7_137710464_137710965	8.06573	3.29843	0.976313	3.37845	0.00072895	0.00455335	Glrx3	-272851
chr2_31106802_31107303	81.8772	1.12668	0.333507	3.37829	0.00072938	0.00455591	Fnbp1	34706
chr15_88612551_88613052	9.88135	2.22421	0.658393	3.37824	0.00072951	0.00455652	Zdhhc25	-12250
chr12_78942792_78943293	6.8445	3.52385	1.04313	3.37816	0.00072973	0.00455736	Plek2	-35828
chr12_20262837_20263338	9.47179	2.6686	0.789983	3.37805	0.00073003	0.00455864	Gm10479	152600
chr7_21199200_21199701	4.4248	5.76223	1.70591	3.3778	0.00073067	0.00456249	RP23-105F15.4	-8777
chr13_76189206_76189707	22.3477	1.65382	0.489667	3.37745	0.00073162	0.00456769	Ttc37	-90473
chr5_119009939_119010440	7.63334	3.35879	0.994516	3.37731	0.00073198	0.00456961	Med13l	-449221
chr16_11128239_11128740	12.7164	2.6974	0.798712	3.37719	0.0007323	0.0045712	Txndc11	5911
chr9_108183396_108183897	13.1037	2.6743	0.791903	3.37706	0.00073265	0.00457314	Bsn	6488
chr15_37517174_37517675	27.4999	1.63763	0.48493	3.37705	0.00073269	0.00457323	Ncald	274759
chr6_108523231_108523732	9.30566	2.44215	0.723182	3.37695	0.00073295	0.00457448	Itpr1	-310136
chr9_78448059_78448560	63.3834	1.09869	0.325388	3.37654	0.00073404	0.00458019	Gm17324	227
chr9_78448059_78448560.1	63.3834	1.09869	0.325388	3.37654	0.00073404	0.00458019	Mto1	0
chr17_50509506_50510007	44.5454	1.34202	0.397457	3.37653	0.00073408	0.00458022	Plcl2	0
chr11_86833965_86834466	6.66057	3.01164	0.891944	3.37649	0.00073418	0.00458038	Dhx40	-26219
chr12_19489963_19490464	7.31147	2.73154	0.808987	3.37649	0.00073416	0.00458038	Gm21863	464041
chr12_20221749_20222250	8.33744	3.54776	1.05077	3.37634	0.00073458	0.00458239	Gm10479	193688
chr8_126062751_126063252	9.60564	2.80002	0.829308	3.37633	0.0007346	0.00458239	Kcnk1	-67582
chr3_13470503_13471004	20.973	1.48997	0.44133	3.37608	0.00073525	0.00458628	Ralyl	678
chr16_18426213_18426714	43.4094	1.01296	0.300049	3.37597	0.00073555	0.00458773	Comt	139
chr16_18426213_18426714.1	43.4094	1.01296	0.300049	3.37597	0.00073555	0.00458773	Txnrd2	0
chr8_117775747_117776248	8.25903	2.80837	0.831895	3.37586	0.00073584	0.00458938	Mphosph6	25696
chr18_23884955_23885456	24.0694	1.51478	0.448748	3.37558	0.0007366	0.00459367	Mapre2	-132563
chr2_26002033_26002534	21.0417	1.44414	0.427821	3.37557	0.00073662	0.00459367	Ubac1	19214
chr3_13862465_13862966	11.0921	2.59782	0.769617	3.37547	0.00073689	0.004595	Ralyl	-390784
chr14_63796261_63796762	13.8455	1.77531	0.525961	3.37536	0.00073719	0.0045965	Xkr6	-189759
chr11_113017683_113018184	12.001	2.04536	0.605987	3.37526	0.00073747	0.00459758	Sox9	-235460
chr3_141598878_141599379	10.0359	2.26817	0.671996	3.37527	0.00073744	0.00459758	Unc5c	-133663
chr8_83876266_83876767	15.7909	1.65	0.488855	3.37523	0.00073753	0.00459767	Adgrl1	23338
chr12_19853275_19853776	6.7608	3.067	0.908682	3.37522	0.00073756	0.00459771	Gm21863	100729
chr3_87884568_87885069	34.2677	1.43329	0.424667	3.3751	0.0007379	0.00459945	Prcc	540
chr3_39009791_39010292	14.8379	2.18625	0.647763	3.37508	0.00073793	0.00459947	Fat4	-122852
chr10_99170588_99171089	5.76416	3.22762	0.956347	3.37495	0.00073829	0.00460084	Poc1b	-63553
chr18_45644182_45644683	15.4872	1.72374	0.510749	3.37493	0.00073835	0.00460094	Kcnn2	-375178
chr9_95637629_95638130	38.5989	1.18752	0.351879	3.37481	0.00073865	0.00460266	Pcolce2	-29
chr7_101837473_101837974	37.9524	1.10505	0.327445	3.37475	0.00073882	0.00460348	Inppl1	256
chr4_126414181_126414682	6.92446	2.95779	0.876466	3.37468	0.00073903	0.00460424	Ago3	14875
chr13_14854100_14854601	4.97195	4.2593	1.26225	3.37436	0.00073986	0.00460871	RP23-5A19.7	-223947
chr8_12221541_12222042	8.88008	2.72079	0.806309	3.37437	0.00073984	0.00460871	A230072I06Rik	56777
chr6_29082943_29083444	20.5738	1.58608	0.47005	3.37428	0.0007401	0.00460981	Lep	-22724
chr10_79540659_79541160	19.2742	1.71005	0.5068	3.37422	0.00074025	0.00461039	Mier2	14040
chr16_11900416_11900917	13.4196	2.36624	0.701302	3.37407	0.00074064	0.00461264	Cpped1	8529
chr4_62615914_62616415	9.03774	2.34703	0.695618	3.37402	0.0007408	0.00461323	Rgs3	-56068
chr14_76164425_76164926	11.9585	2.15601	0.63901	3.37399	0.00074087	0.00461337	Nufip1	-53535
chr6_48529787_48530288	17.7868	1.68773	0.500219	3.37397	0.00074092	0.0046134	Atp6v0e2	7327
chr6_86028520_86029021	44.2249	1.15176	0.341375	3.3739	0.00074111	0.00461423	Add2	0
chr5_91962656_91963157	126.923	1.03099	0.305592	3.37375	0.00074151	0.00461619	Rchy1	0
chr2_31365640_31366141	10.4835	2.05943	0.61044	3.37368	0.0007417	0.004617	Hmcn2	-51226
chr2_26153933_26154434	19.4148	1.60456	0.47565	3.3734	0.00074245	0.00462109	Nacc2	-31115
chr2_181483393_181483894	12.8043	1.98923	0.589816	3.37263	0.00074453	0.00463273	Abhd16b	9312
chr4_26138415_26138916	6.30581	3.61337	1.07145	3.37242	0.00074512	0.00463548	Manea	207976
chr10_127540320_127540821	9.50406	2.37291	0.703679	3.37215	0.00074583	0.0046397	Lrp1	80328
chr13_74121259_74121760	15.9893	1.83983	0.545646	3.37184	0.00074667	0.0046438	Slc9a3	0
chr10_115175621_115176122	20.8602	1.48578	0.440653	3.37177	0.00074686	0.00464478	Tph2	8901
chr3_48434248_48434749	5.43551	4.59964	1.36428	3.37148	0.00074766	0.0046494	Pcdh18	1322568
chr2_30357763_30358264	15.3133	1.97218	0.584965	3.37145	0.00074774	0.00464955	Sh3glb2	1069
chr7_27673706_27674207	20.0761	1.81408	0.538083	3.37138	0.00074792	0.00465029	Map3k10	388
chr7_141434396_141434897	25.148	1.53558	0.455479	3.37135	0.00074802	0.00465051	Slc25a22	2996
chr7_16311984_16312485	16.2747	1.66285	0.49326	3.37115	0.00074856	0.00465313	Bbc3	-2369
chr17_54761297_54761798	3.95606	6.04221	1.7924	3.37101	0.00074894	0.00465529	Slc5a7	-462263
chr3_96499420_96499921	34.5549	1.41118	0.418653	3.37076	0.00074961	0.00465893	Hfe2	25251
chrY_2902529_2903030	3.60508	6.38844	1.89526	3.37074	0.00074967	0.00465907	RP24-439L9.2	-1541
chr3_152713835_152714336	41.7113	1.2238	0.363108	3.37034	0.00075075	0.00466522	Pigk	0
chr7_44004259_44004760	8.28949	2.53769	0.752968	3.37025	0.00075099	0.00466618	Egfbp2	7408
chr13_48653683_48654184	15.2726	1.61901	0.480405	3.37009	0.00075143	0.00466855	Barx1	8814
chr7_144861609_144862110	14.3459	2.01542	0.59805	3.36998	0.00075174	0.0046702	Fgf4	-224
chrX_157305865_157306366	10.2336	2.58021	0.765676	3.36985	0.0007521	0.00467175	Phex	108921
chr2_35581335_35581836	14.9662	1.81838	0.539609	3.36981	0.0007522	0.00467221	Dab2ip	1004
chr6_147092228_147092729	19.8853	1.52178	0.451644	3.36943	0.00075323	0.00467764	Klhl42	-850
chr1_155216513_155217014	10.0053	2.02854	0.602049	3.3694	0.00075333	0.00467807	RP23-320I7.1	27431
chr8_120188396_120188897	15.2655	2.29617	0.681498	3.3693	0.00075359	0.00467929	AC114005.5	-277556
chr9_107599900_107600401	12.3072	1.95869	0.581336	3.36929	0.00075362	0.00467935	Sema3b	8829
chr2_155277306_155277807	14.2911	1.97817	0.587126	3.36925	0.00075373	0.00467962	Map1lc3a	-1010
chrX_61723265_61723766	20.5359	1.6134	0.47886	3.36925	0.00075372	0.00467962	Ldoc1	-13769
chr18_12690269_12690770	6.13231	2.80434	0.832368	3.36911	0.00075412	0.00468136	Ttc39c	-90344
chr8_111744127_111744628	13.854	2.10876	0.625929	3.369	0.0007544	0.00468287	Bcar1	-318
chr2_27677585_27678086	31.0915	1.33844	0.397297	3.36888	0.00075474	0.00468422	Rxra	-385
chr4_89217300_89217801	12.3913	2.18746	0.649318	3.36886	0.00075481	0.00468437	Cdkn2a	76853
chr12_109589598_109590099	11.5033	2.68525	0.79717	3.36848	0.00075585	0.00468941	Rlt1	10232
chr13_92483795_92484296	77.6776	1.05553	0.313361	3.36842	0.00075599	0.00468992	Fam151b	0
chr1_55134523_55135024	7.80451	2.66761	0.791978	3.36829	0.00075637	0.00469148	Mob4	-3293
chr14_9554528_9555029	4.89558	3.63385	1.07891	3.36808	0.00075695	0.00469459	Fhit	1607007
chr7_73236891_73237392	5.63723	3.46234	1.02803	3.36792	0.00075737	0.00469656	Rgma	138117
chr12_20013554_20014055	2.54487	6.21052	1.84404	3.36789	0.00075746	0.00469695	Gm21863	-59050
chr5_89712996_89713497	10.4403	2.28166	0.677491	3.3678	0.0007577	0.00469806	Adamts3	169838
chr2_95647999_95648500	3.06261	6.0517	1.79726	3.36718	0.0007594	0.00470744	Lrrc4c	669669
chr14_31128242_31128743	27.791	1.40916	0.418503	3.36713	0.00075955	0.00470799	Smim4	214
chr6_40429447_40429948	14.8677	2.00637	0.595871	3.36713	0.00075954	0.00470799	RP23-83N17.1	6188
chr5_147426296_147426797	5.23128	3.77017	1.11974	3.36699	0.00075992	0.00471013	Pan3	3364
chr3_69317131_69317632	48.2072	1.14018	0.338636	3.36697	0.00075999	0.00471037	Ppm1l	-271
chr1_181017232_181017733	45.0045	1.27919	0.379947	3.36675	0.00076058	0.00471348	Ephx1	0
chr9_83687321_83687822	21.1605	1.9112	0.567683	3.36667	0.00076081	0.00471449	Elovl4	118431
chr4_67840932_67841433	5.75184	3.16235	0.939435	3.36622	0.00076205	0.00472122	Tlr4	-1013349
chr15_36608142_36608643	49.9246	1.52781	0.453869	3.36619	0.00076215	0.00472169	Pabpc1	331
chr1_100574692_100575193	8.17383	3.91378	1.16269	3.36616	0.00076224	0.0047218	Cntnap5b	-801928
chr16_44631600_44632101	11.5423	1.92003	0.570397	3.36613	0.00076231	0.00472189	Boc	-72703
chr7_55667058_55667559	7.52133	2.91952	0.867327	3.36612	0.00076235	0.00472193	Siglech	100625
chr16_62345288_62345789	5.50389	4.0047	1.18973	3.36606	0.00076249	0.00472243	Nsun3	440989
chr6_47763256_47763757	19.5566	1.81201	0.538331	3.36598	0.00076273	0.00472373	Pdia4	49674
chr14_30614514_30615015	9.87335	3.09898	0.920684	3.36595	0.00076279	0.00472395	Prkcd	11196
chr4_150637261_150637762	7.57081	2.47197	0.734459	3.3657	0.00076349	0.00472735	Slc45a1	14413
chr13_20405292_20405793	9.65104	3.64778	1.08389	3.36545	0.00076419	0.00473127	Elmo1	-314674
chr13_24713569_24714070	34.616	1.10132	0.327256	3.36532	0.00076455	0.0047331	Fam65b	-131381
chr13_86171376_86171877	5.57781	3.38448	1.00577	3.36506	0.00076528	0.00473668	Cox7c	-124472
chr8_92460045_92460546	18.0693	1.63183	0.484953	3.36493	0.00076563	0.00473852	Irx5	-102421
chr19_6498184_6498685	24.2461	1.72388	0.512381	3.36446	0.00076695	0.00474588	Nrxn2	-350
chr8_125626354_125626855	10.6114	3.13332	0.931306	3.36443	0.00076701	0.00474606	Map10	42963
chr14_54640481_54640982	11.7787	2.04819	0.608804	3.36429	0.00076742	0.00474801	Cdh24	383
chr14_54640481_54640982.1	11.7787	2.04819	0.608804	3.36429	0.00076742	0.00474801	Gm17606	0
chr18_65641840_65642341	13.5324	1.75768	0.522449	3.36431	0.00076736	0.00474801	Zfp532	-61611
chr2_30929443_30929944	29.4536	1.23499	0.367106	3.36412	0.00076789	0.00475055	Tor1b	23015
chr19_35666876_35667377	4.35806	5.77135	1.71564	3.36396	0.00076832	0.00475249	Htr7	389997
chr12_62144808_62145309	7.90263	2.87628	0.855097	3.36369	0.00076909	0.00475685	Lrfn5	-620861
chr4_140555160_140555661	18.1748	1.70562	0.50709	3.36354	0.00076951	0.00475905	Arhgef10l	28683
chr11_4094249_4094750	18.7067	1.527	0.453995	3.36347	0.0007697	0.00475987	Mtfp1	696
chr19_10023899_10024400	8.79609	3.12862	0.930206	3.36336	0.00077	0.00476095	Rab3il1	-22231
chr15_57705664_57706165	25.311	1.41364	0.420313	3.3633	0.00077016	0.00476153	Zhx2	-11000
chr9_56553582_56554083	11.1853	2.26021	0.672023	3.36329	0.00077019	0.00476158	Hmg20a	-134974
chr12_84038345_84038846	25.3494	1.50052	0.446219	3.36275	0.00077169	0.0047699	Acot4	0
chr14_37393804_37394305	8.04577	2.89662	0.861395	3.36271	0.00077182	0.00477028	Ghitm	-258552
chr2_158204033_158204534	21.8941	1.5546	0.462345	3.36242	0.00077262	0.00477485	RP23-407H16.1	24689
chr1_122356960_122357461	44.234	1.25078	0.372	3.36232	0.0007729	0.00477628	Ddx18	-788971
chr5_108368906_108369407	22.1183	1.70421	0.506857	3.36232	0.00077291	0.00477628	RP24-317M4.6	-984
chr8_70504782_70505283	24.173	1.43509	0.426848	3.36205	0.00077365	0.0047801	AC157774.6	1470
chr2_76338705_76339206	20.231	1.56296	0.464908	3.36188	0.00077415	0.00478181	Pde11a	0
chr5_140748929_140749430	14.8692	1.84728	0.549485	3.36184	0.00077426	0.00478229	Amz1	-24803
chr9_89602044_89602545	11.8067	1.98635	0.59087	3.36175	0.00077451	0.00478357	RP23-407B23.1	20581
chr19_10435912_10436413	21.1003	1.5301	0.455159	3.36167	0.00077472	0.00478381	Syt7	-46823
chr9_62536984_62537485	32.1642	1.35064	0.40179	3.36156	0.00077503	0.00478552	Coro2b	0
chr2_172619172_172619673	14.3634	1.85588	0.552156	3.36114	0.00077621	0.00479177	Tfap2c	-69580
chr9_110898042_110898543	12.6756	2.40448	0.71545	3.3608	0.00077718	0.00479655	Als2cl	-17869
chr5_118264178_118264679	11.7268	2.09391	0.623161	3.36015	0.00077901	0.00480686	AC125061.1	-18952
chr11_46114525_46115026	10.0897	2.53431	0.754272	3.35994	0.00077961	0.00480976	Adam19	-58534
chr17_46723071_46723572	9.56452	2.34255	0.69727	3.35961	0.00078053	0.00481452	Pex6	-11609
chr12_11150168_11150669	30.5071	1.30804	0.389364	3.35942	0.00078107	0.00481763	Kcns3	388
chr8_105268555_105269056	25.0173	1.426	0.424487	3.35936	0.00078122	0.0048184	Fbxl8	-3908
chr5_72086409_72086910	11.3722	2.20849	0.657419	3.35933	0.00078131	0.00481855	Gabrb1	-386478
chr10_81129274_81129775	23.2625	1.35799	0.404257	3.35922	0.00078164	0.00482001	Zbtb7a	6496
chr5_98180521_98181022	31.7176	1.19961	0.357115	3.35916	0.00078179	0.00482071	Prdm8	-13324
chr6_99872321_99872822	2.482	6.30288	1.87639	3.35905	0.0007821	0.00482229	Prok2	-145929
chr16_4597534_4598035	7.8548	2.78147	0.828055	3.35904	0.00078214	0.00482235	Glis2	-2822
chr4_88032352_88032853	56.7798	1.03164	0.307127	3.35902	0.0007822	0.00482251	Mllt3	512
chr3_107100824_107101325	19.5967	1.60982	0.479259	3.35898	0.00078232	0.00482296	Kcna2	0
chr1_171037877_171038378	28.4987	1.39371	0.414927	3.35892	0.00078247	0.00482361	Fcgr4	-18958
chr16_24413063_24413564	14.7259	1.83678	0.546928	3.35835	0.00078409	0.00483222	Lpp	-19714
chr15_98108196_98108697	60.692	1.00548	0.299406	3.35825	0.00078438	0.0048338	Pfkm	-15553
chr16_25410945_25411446	4.79972	6.27574	1.86882	3.35813	0.00078471	0.00483548	Tprg	-124129
chr17_5439890_5440391	35.5448	1.25742	0.374452	3.35802	0.00078503	0.00483665	Tmem242	0
chr5_64160502_64161003	20.5983	1.55141	0.462037	3.35776	0.00078576	0.00484019	Tbc1d1	-1052
chr5_63727180_63727681	9.99267	2.35998	0.70285	3.35773	0.00078586	0.0048406	Nwd2	-78073
chr6_128127855_128128356	6.81087	2.92413	0.870879	3.35768	0.00078601	0.0048413	Tspan9	15208
chr4_148403575_148404076	12.1658	2.28034	0.679152	3.35763	0.00078615	0.00484181	Ubiad1	40696
chr3_107159440_107159941	13.9402	1.993	0.593601	3.35747	0.00078658	0.0048441	Kcna10	23115
chr4_63368056_63368557	14.175	1.84368	0.549143	3.35739	0.00078683	0.00484489	Akna	34798
chr7_29247234_29247735	13.06	1.88429	0.561247	3.35733	0.000787	0.00484574	AC164564.3	732
chr7_29247234_29247735.1	13.06	1.88429	0.561247	3.35733	0.000787	0.00484574	Yif1b	-8906
chr6_134792468_134792969	96.5304	1.13453	0.33793	3.35731	0.00078705	0.00484582	Dusp16	0
chr11_99265123_99265624	8.02088	2.61377	0.778536	3.35729	0.0007871	0.00484596	Krt24	19639
chr15_39728055_39728556	7.14439	2.89234	0.86154	3.35717	0.00078745	0.0048477	Dcstamp	17376
chr12_76016568_76017069	15.8415	1.65348	0.492526	3.35714	0.00078753	0.00484802	Syne2	-198251
chr11_54100787_54101288	32.241	1.36443	0.406429	3.35712	0.0007876	0.00484826	P4ha2	0
chr7_66580493_66580994	10.8294	2.89102	0.861273	3.35668	0.00078883	0.00485475	Asb7	108603
chr10_30802024_30802525	18.7743	1.91325	0.570033	3.35638	0.0007897	0.00485984	Ncoa7	802
chr10_78576589_78577090	11.7531	2.34224	0.697858	3.35633	0.00078984	0.0048603	Ilvbl	-2090
chr12_19060889_19061390	5.78802	3.58497	1.06815	3.35625	0.00079008	0.00486118	RP24-316P8.1	-546380
chr4_154267976_154268477	11.4765	2.23582	0.666231	3.35592	0.00079101	0.00486675	Megf6	-97247
chr8_57800297_57800798	33.9665	1.36584	0.407001	3.35586	0.0007912	0.0048675	Galntl6	1111843
chr13_58834680_58835181	13.3057	2.63908	0.786421	3.35581	0.00079134	0.0048678	Ntrk2	-28112
chr5_123699115_123699616	16.9262	1.66786	0.497039	3.35558	0.00079198	0.00487152	Zcchc8	21485
chr8_47836095_47836596	5.10927	3.56266	1.06172	3.35557	0.00079202	0.00487156	Wwc2	153956
chr13_56815297_56815798	23.4995	1.50907	0.449732	3.35549	0.00079224	0.00487256	Trpc7	79979
chr17_74559911_74560412	7.06688	3.01647	0.898974	3.35545	0.00079235	0.00487302	Birc6	-31617
chr13_99367414_99367915	11.1529	2.45689	0.732251	3.35526	0.00079291	0.00487611	Mrps27	-22629
chr3_156559888_156560389	16.0457	1.82252	0.543209	3.3551	0.00079337	0.00487852	Negr1	1405
chr1_40057683_40058184	10.9627	2.28309	0.680505	3.35499	0.00079367	0.0048798	Il1r2	26514
chr15_25719202_25719703	13.556	2.49307	0.743171	3.35464	0.00079469	0.00488531	Myo10	-96678
chr5_124960401_124960902	42.3062	1.12127	0.334248	3.35459	0.00079481	0.00488569	Fam101a	42319
chrX_140998013_140998514	14.6668	2.02139	0.602578	3.35457	0.00079488	0.00488586	Atg4a	-41107
chr1_39720721_39721222	22.8787	1.45442	0.433581	3.35444	0.00079526	0.00488763	Rfx8	0
chr15_73658930_73659431	10.8239	2.70656	0.806877	3.35437	0.00079547	0.00488841	Slc45a4	-34186
chr4_11192073_11192574	35.3859	1.18832	0.354262	3.35436	0.00079548	0.00488841	Ccne2	-348
chr1_85092157_85092658	8.68577	3.04354	0.907446	3.35396	0.00079665	0.00489458	AC167036.3	17196
chr4_128723296_128723797	13.7346	1.76591	0.526559	3.35369	0.00079741	0.00489892	Phc2	-34502
chr12_20842507_20843008	4.56115	3.40535	1.01542	3.35363	0.00079758	0.00489973	Asap2	268740
chr2_65987034_65987535	9.24981	2.33188	0.695371	3.35343	0.00079816	0.00490249	Csrnp3	-141268
chr14_32460531_32461032	9.99802	2.39674	0.714756	3.35324	0.00079872	0.00490521	Chat	4926
chr5_92649411_92649912	9.69591	2.39022	0.712808	3.35324	0.0007987	0.00490521	Ccdc158	25360
chr10_73296536_73297037	17.8423	1.72245	0.513686	3.35311	0.00079909	0.00490727	Pcdh15	524846
chr15_53359774_53360275	9.38086	2.02602	0.60425	3.35295	0.00079956	0.00490998	Ext1	-13615
chr4_100214115_100214616	12.9534	1.84999	0.551762	3.35287	0.00079978	0.00491091	Ror1	-118325
chr6_48439540_48440041	11.7783	2.5592	0.763287	3.35287	0.00079977	0.00491091	Zfp467	5785
chr5_139061886_139062387	8.65702	2.72691	0.813338	3.35274	0.00080016	0.00491287	Prkar1b	68000
chr1_22208246_22208747	15.6441	1.73505	0.517562	3.35235	0.00080127	0.00491912	Kcnq5	-246304
chr7_97500759_97501260	14.976	1.79161	0.534444	3.3523	0.00080143	0.00491981	Ints4	-19804
chr10_26279975_26280476	10.2285	2.23217	0.665899	3.35211	0.00080197	0.00492253	L3mbtl3	94710
chr15_79001987_79002488	13.7776	2.97752	0.888254	3.35211	0.00080199	0.00492253	Triobp	-54264
chr8_55123165_55123666	6.97673	5.36859	1.60169	3.35183	0.00080279	0.00492667	Gpm6a	-168323
chr11_101175955_101176456	33.7246	1.19437	0.356341	3.35175	0.00080302	0.00492768	Cntnap1	0
chr10_17666123_17666624	7.23981	3.34056	0.996678	3.35169	0.00080319	0.00492854	Cited2	56594
chr17_27856284_27856785	45.0595	1.00276	0.299188	3.3516	0.00080347	0.00493004	Uhrf1bp1	0
chr16_88104127_88104628	2.95509	5.91861	1.76611	3.35122	0.00080457	0.0049362	Grik1	185631
chr12_104055784_104056285	10.8667	2.27255	0.678131	3.35119	0.00080465	0.00493652	Serpina12	-11341
chr8_121687686_121688187	12.0118	2.09082	0.623912	3.35115	0.00080477	0.00493705	AC114005.5	-1776846
chr3_40550130_40550631	12.3905	2.00281	0.597651	3.35113	0.00080482	0.00493716	Intu	-18845
chr11_79666590_79667091	14.6382	2.39307	0.714111	3.35111	0.00080487	0.00493728	Rab11fip4	-75379
chr18_67559803_67560304	10.8858	2.23454	0.666827	3.351	0.0008052	0.00493871	Spire1	50487
chr1_19449458_19449959	3.57648	5.76184	1.71952	3.35084	0.00080565	0.0049411	Tfap2b	-240545
chr5_35994004_35994505	10.7523	2.2683	0.676956	3.35073	0.00080599	0.00494258	Afap1	-100686
chr18_4994311_4994812	52.7126	1.17308	0.350123	3.35047	0.00080675	0.00494661	Svil	-73772
chr17_50378954_50379455	8.3458	2.88878	0.862212	3.35042	0.00080688	0.00494723	Dazl	-85355
chr5_26282269_26282770	22.5344	1.46174	0.436295	3.35034	0.00080712	0.00494851	RP24-362M8.1	-24579
chr6_24054213_24054714	10.0512	2.62106	0.782374	3.35014	0.00080771	0.00495136	Tas2r118	-84153
chr14_6107392_6107893	7.37306	2.37735	0.709637	3.35009	0.00080784	0.00495196	RP24-152K24.2	773
chr8_109868916_109869417	42.839	1.03864	0.310034	3.35007	0.00080791	0.00495217	Phlpp2	-306
chr10_83130640_83131141	13.3102	1.86489	0.556688	3.34998	0.00080818	0.00495328	Chst11	-145143
chr15_98871396_98871897	36.0629	1.10017	0.328436	3.34974	0.00080889	0.004957	Kmt2d	-192
chr13_11891691_11892192	9.27387	3.02913	0.90436	3.34947	0.00080965	0.00496111	Ryr2	214754
chr14_98168787_98169288	35.1058	1.15111	0.343682	3.34936	0.00080998	0.00496249	Dach1	256
chr2_102121700_102122201	16.1791	1.78626	0.533354	3.3491	0.00081074	0.00496697	Ldlrad3	64185
chr7_73606625_73607126	37.7592	1.20009	0.358336	3.34905	0.00081089	0.0049677	Chd2	-64879
chr8_9569802_9570303	9.46582	2.29937	0.686605	3.3489	0.00081133	0.00497002	Fam155a	200859
chr11_98333406_98333907	11.2227	2.21364	0.661053	3.34866	0.00081203	0.00497368	Neurod2	-3758
chr1_107565240_107565741	7.25501	2.51287	0.750446	3.3485	0.00081249	0.00497612	Serpinb8	24265
chr2_143989417_143989918	8.75385	2.75592	0.823034	3.34849	0.00081253	0.00497612	Rrbp1	21346
chr8_74624315_74624816	8.54234	3.4495	1.0302	3.34839	0.00081282	0.00497737	Isx	248357
chr1_178529264_178529765	23.0614	1.57	0.46889	3.34834	0.00081298	0.00497796	Efcab2	-123162
chr6_108232927_108233428	9.37077	2.31571	0.691602	3.34832	0.00081303	0.00497802	Itpr1	-19832
chr12_24063193_24063694	4.49037	5.28144	1.57736	3.34828	0.00081313	0.00497848	RP23-6A9.2	33553
chr15_31284805_31285306	14.2412	1.69047	0.504924	3.34797	0.00081406	0.00498357	Dap	-60246
chr10_22384452_22384953	4.24926	5.2756	1.57584	3.34779	0.00081458	0.00498614	Raet1d	-23901
chr2_172942707_172943208	10.8392	2.61656	0.781618	3.34762	0.00081507	0.00498818	Bmp7	-2386
chr2_20293458_20293959	9.17799	2.49983	0.746763	3.34756	0.00081527	0.00498918	Etl4	428666
chr7_5056614_5057115	20.2035	1.52939	0.456883	3.34744	0.00081561	0.00499067	Ccdc106	-463
chr12_20280618_20281119	8.68248	2.69786	0.80601	3.34719	0.00081637	0.00499451	Gm10479	134819
chr13_55152563_55153064	22.2494	1.66128	0.496325	3.34715	0.00081647	0.00499493	Fgfr4	0
chr15_30820363_30820864	6.3558	3.45763	1.03308	3.34692	0.00081715	0.00499854	Ctnnd2	-647771
chr2_28602836_28603337	22.0262	1.57707	0.471212	3.34684	0.00081738	0.00499975	Gfi1b	18609
chr11_26732828_26733329	2.89771	6.06126	1.81113	3.34668	0.00081785	0.00500124	Gm6899	-139588
chr11_119745209_119745710	8.29375	2.85526	0.85316	3.34669	0.00081782	0.00500124	Rptor	-142061
chr19_49176886_49177387	2.89771	6.06126	1.81113	3.34668	0.00081785	0.00500124	Rpl13a-ps1	853349
chr10_20073215_20073716	24.8141	1.34757	0.4027	3.34634	0.00081887	0.00500627	Map3k5	-138744
chr8_84485793_84486294	49.7843	1.11071	0.331929	3.34623	0.00081917	0.0050075	Cacna1a	-70430
chr8_109737315_109737816	35.2035	1.17904	0.352385	3.34588	0.00082023	0.00501338	Atxn1l	0
chr5_118709841_118710342	12.9478	2.15018	0.642665	3.34572	0.00082069	0.00501599	Med13l	-149123
chr9_122282408_122282909	8.28683	4.54831	1.35949	3.3456	0.00082105	0.00501779	Ano10	11515
chr1_109471525_109472026	14.7491	2.19641	0.656521	3.34553	0.00082126	0.00501841	Cdh7	510405
chr14_78436604_78437105	7.92133	2.91038	0.869931	3.34553	0.00082125	0.00501841	Akap11	99704
chr7_19054994_19055495	10.4493	2.43578	0.728073	3.34552	0.00082128	0.00501841	Rsph6a	-305
chr5_144497293_144497794	6.00543	3.93452	1.17606	3.3455	0.00082134	0.0050186	Nptx2	48108
chr5_39076606_39077107	24.5378	1.58128	0.472672	3.34541	0.00082161	0.00502001	Clnk	-199794
chr11_69760502_69761003	13.3647	2.28212	0.682192	3.34528	0.000822	0.0050218	Slc35g3	966
chr14_5070780_5071281	11.9701	1.99244	0.5956	3.34526	0.00082205	0.00502195	RP24-576O9.2	0
chr13_6647562_6648063	33.5548	1.28964	0.385533	3.34507	0.00082262	0.00502463	Pfkp	715
chr6_34254421_34254922	15.7918	2.4737	0.73953	3.34496	0.00082294	0.00502619	Akr1b3	62557
chr19_45748795_45749296	17.3868	1.76955	0.529046	3.34479	0.00082345	0.0050283	Npm3	296
chr5_15020296_15020797	9.7956	2.27353	0.679744	3.34468	0.00082378	0.00502991	RP24-449D6.1	12202
chr19_46317631_46318132	23.4655	1.59722	0.477545	3.34464	0.00082388	0.00503036	Psd	9025
chr1_134193583_134194084	11.6921	2.34816	0.702088	3.34453	0.00082422	0.0050322	Mybph	-127
chr3_139012278_139012779	10.0363	3.59662	1.07545	3.3443	0.0008249	0.00503614	Rap1gds1	62423
chr15_32607199_32607700	8.36385	2.84754	0.851466	3.34428	0.00082498	0.00503643	Sema5a	-362387
chr12_20924254_20924755	5.39999	3.48356	1.04166	3.34423	0.0008251	0.00503702	Asap2	186993
chr4_43036383_43036884	11.0037	2.38701	0.713775	3.34421	0.00082517	0.00503725	Fam214b	9337
chr9_57696370_57696871	21.8323	1.63304	0.488324	3.34417	0.00082529	0.00503753	Cyp1a1	-8443
chr16_58191706_58192207	7.35951	2.66012	0.795461	3.34413	0.00082541	0.00503788	Dcbld2	216236
chr10_61548410_61548911	10.5313	2.41867	0.723319	3.34385	0.00082626	0.00504245	Lrrc20	-72610
chr12_61523529_61524030	14.5575	2.12023	0.634068	3.34385	0.00082624	0.00504245	Lrfn5	0
chr2_33778369_33778870	13.9393	2.01822	0.603565	3.34383	0.00082629	0.00504249	Mvb12b	109077
chr19_57007787_57008288	29.9323	1.38865	0.415305	3.34369	0.00082672	0.00504463	Afap1l2	0
chr3_145699267_145699768	17.201	2.34979	0.702782	3.34356	0.00082711	0.00504668	Cyr61	-49286
chr1_16519656_16520157	50.0545	1.04445	0.312397	3.34334	0.00082777	0.00505049	Stau2	0
chr12_20669497_20669998	5.29565	4.34227	1.29883	3.34321	0.00082816	0.00505268	Gm10479	-253560
chr14_55863682_55864183	19.8574	1.53298	0.458547	3.34313	0.00082838	0.00505344	Nynrin	-9666
chr2_32822706_32823207	12.8293	2.17176	0.649617	3.34314	0.00082836	0.00505344	Stxbp1	24039
chr1_180120959_180121460	7.36687	2.85919	0.855267	3.34303	0.00082868	0.00505502	Cdc42bpa	-160488
chr17_25951845_25952346	19.8908	1.8102	0.541508	3.34289	0.0008291	0.00505719	D630044L22Rik	-374
chr17_25951845_25952346.1	19.8908	1.8102	0.541508	3.34289	0.0008291	0.00505719	RP23-356J2.6	220
chr3_93211821_93212322	8.16019	2.7313	0.81709	3.34272	0.00082963	0.00505944	Flg2	-11612
chr2_105669510_105670011	19.4327	1.93225	0.578066	3.34261	0.00082993	0.00506088	Pax6	-611
chr16_18149183_18149684	11.816	2.08699	0.624379	3.3425	0.00083027	0.00506256	Rtn4r	-21542
chr2_112160615_112161116	6.95807	2.77437	0.830079	3.3423	0.00083087	0.00506602	Olfr1318	-6245
chr15_75911003_75911504	18.107	1.80371	0.53967	3.34224	0.00083106	0.00506692	Tigd5	-1269
chrX_158375751_158376252	18.4607	1.69079	0.505888	3.34223	0.00083108	0.00506692	Cnksr2	-332457
chr5_142719110_142719611	8.21618	3.12764	0.935814	3.34216	0.00083128	0.00506772	Slc29a4	-17010
chr3_58089570_58090071	16.1489	1.64826	0.493268	3.34151	0.00083324	0.00507866	Pfn2	-241491
chr2_167630947_167631448	20.6563	1.5263	0.456801	3.34129	0.00083391	0.00508252	RP23-118A2.10	30049
chr2_167630947_167631448.1	20.6563	1.5263	0.456801	3.34129	0.00083391	0.00508252	Ube2v1	648
chr16_97611083_97611584	15.3509	1.71111	0.512113	3.34127	0.00083396	0.00508264	Tmprss2	0
chr6_126565499_126566000	9.35575	2.49643	0.747218	3.34097	0.00083487	0.00508721	Kcna5	-30087
chr1_89941904_89942405	14.1547	1.80083	0.539025	3.3409	0.00083507	0.0050882	Gbx2	-10725
chr5_132897266_132897767	6.49531	4.10237	1.22794	3.34086	0.00083518	0.00508869	Gatsl2	1201944
chr15_98168099_98168600	26.2903	1.57446	0.471314	3.34058	0.00083604	0.00509363	Ccdc184	-942
chr11_106286929_106287430	25.5411	1.35241	0.404868	3.34036	0.0008367	0.00509675	Tcam1	-10182
chr4_155774323_155774824	34.7496	1.32822	0.397645	3.34021	0.00083714	0.00509881	Vwa1	0
chr1_112599152_112599653	5.05477	5.27583	1.57965	3.33988	0.00083815	0.00510377	Dsel	-734234
chr14_123723165_123723666	6.12596	3.727	1.11597	3.33969	0.00083871	0.00510679	Itgbl1	-63195
chr8_94801617_94802118	15.0701	1.54136	0.461538	3.33961	0.00083897	0.00510812	Ccl17	8335
chr6_57534598_57535099	38.9386	1.06247	0.318156	3.33947	0.0008394	0.00511035	Ppm1k	328
chr12_19387450_19387951	17.978	1.54973	0.464116	3.3391	0.00084052	0.00511616	Gm21863	566554
chr8_124653694_124654195	10.7952	3.18635	0.954255	3.3391	0.0008405	0.00511616	RP24-227L14.1	9175
chr4_137942768_137943269	17.994	1.7364	0.520024	3.33907	0.00084061	0.00511629	Ece1	-80532
chr3_12619708_12620209	6.08927	2.87325	0.860569	3.33878	0.00084148	0.00512043	Ralyl	851473
chr6_89259420_89259921	14.1261	1.83243	0.548832	3.33878	0.00084147	0.00512043	Plxna1	102700
chr11_70687702_70688203	48.9089	1.09672	0.328484	3.33872	0.00084164	0.00512118	Camta2	0
chr4_138454615_138455116	49.0075	1.03371	0.309618	3.33867	0.0008418	0.00512168	Camk2n1	-302
chrX_36329932_36330433	26.4433	1.50343	0.450309	3.33866	0.00084182	0.00512168	Lonrf3	-1580
chr12_100168340_100168841	30.9627	1.22293	0.36631	3.33851	0.0008423	0.00512417	Nrde2	-8692
chr7_35631872_35632373	6.23039	3.27108	0.97988	3.33824	0.0008431	0.00512822	Ankrd27	-45596
chr18_78048357_78048858	36.8797	1.16926	0.350279	3.33809	0.00084356	0.0051305	Siglec15	8538
chrX_147284580_147285081	7.41981	2.77484	0.831288	3.338	0.00084385	0.00513181	Il13ra2	144112
chr16_34033488_34033989	7.08987	4.08152	1.22283	3.33776	0.00084455	0.00513566	Kalrn	539544
chr14_43344053_43344554	5.47	3.47367	1.04076	3.33765	0.00084491	0.00513741	RP24-63B17.5	3258
chr2_163675061_163675562	24.9962	1.32986	0.398447	3.3376	0.00084506	0.00513814	Pkig	-16663
chr13_55993005_55993506	11.0999	2.11743	0.634435	3.3375	0.00084537	0.00513982	H2afy	142126
chr6_83440189_83440690	21.1803	1.60991	0.482413	3.33721	0.00084625	0.00514439	Tet3	15703
chr14_58027851_58028352	10.4715	2.81407	0.84328	3.33705	0.00084671	0.00514699	Micu2	-28589
chr13_48850704_48851205	11.1057	2.17226	0.650966	3.33697	0.00084696	0.00514765	Phf2	19915
chr10_94919506_94920007	10.181	3.26148	0.977405	3.33688	0.00084725	0.00514901	Plxnc1	24829
chr3_104449404_104449905	3.84799	6.29376	1.88632	3.33653	0.00084832	0.00515429	Lrig2	61952
chr7_46011025_46011526	7.78173	2.8696	0.860104	3.33634	0.00084889	0.00515719	Abcc6	18777
chr7_40898056_40898557	17.4575	1.48073	0.443834	3.33624	0.00084921	0.00515893	Vstm2b	0
chr1_172324631_172325132	28.8972	1.25977	0.377609	3.33617	0.0008494	0.00515987	Kcnj9	4187
chr2_181159711_181160212	40.0999	1.18452	0.355064	3.33609	0.00084967	0.00516111	Eef1a2	-2697
chr5_65469728_65470229	8.59917	2.45476	0.735834	3.33602	0.00084986	0.00516206	AC136513.6	22605
chr5_65469728_65470229.1	8.59917	2.45476	0.735834	3.33602	0.00084986	0.00516206	Smim14	23172
chr12_102593679_102594180	19.9306	1.61317	0.48357	3.33597	0.00085003	0.00516286	Itpk1	110751
chr19_47304379_47304880	19.991	1.93865	0.581191	3.33565	0.00085101	0.00516845	Sh3pxd2a	159532
chr11_100759668_100760169	18.4956	1.76368	0.52878	3.33538	0.00085184	0.00517285	Kcnh4	0
chr1_161727219_161727720	5.33129	4.19155	1.25671	3.33534	0.00085196	0.00517297	Fasl	60776
chr12_79006567_79007068	44.5376	1.30344	0.390796	3.33535	0.00085192	0.00517297	Tmem229b	560
chr12_83302193_83302694	56.2933	1.11827	0.335301	3.33513	0.00085259	0.00517585	Dpf3	185023
chr6_74363589_74364090	6.47292	3.47346	1.04148	3.33513	0.0008526	0.00517585	RP23-338O19.3	-893922
chr14_14871640_14872141	10.4224	2.82231	0.846304	3.33487	0.0008534	0.00517971	Nek10	-50876
chr5_149247807_149248308	21.2732	1.64254	0.492535	3.33487	0.0008534	0.00517971	Alox5ap	16459
chr13_16607337_16607838	3.5265	6.0907	1.82643	3.33476	0.00085374	0.00518156	Inhba	-595487
chr11_87764416_87764917	35.7498	1.18053	0.35402	3.33464	0.00085409	0.00518306	Bzrap1	-3876
chr3_129515763_129516264	6.54925	4.81707	1.44457	3.3346	0.00085422	0.00518345	Elovl6	16091
chr3_135690505_135691006	29.7846	1.21531	0.364455	3.33461	0.0008542	0.00518345	Nfkb1	541
chr3_99507617_99508118	4.6859	4.27492	1.28203	3.3345	0.00085454	0.00518477	Tbx15	-253858
chr8_75132461_75132962	10.3414	2.17203	0.651412	3.33434	0.00085502	0.00518729	Mcm5	-22893
chr4_104223559_104224060	4.66663	3.95418	1.18594	3.33422	0.0008554	0.00518896	Dab1	143530
chr4_141642463_141642964	8.77042	2.14172	0.642344	3.33422	0.00085538	0.00518896	Plekhm2	21936
chr11_56001288_56001789	17.6382	1.90997	0.57288	3.33398	0.00085611	0.00519307	Nmur2	39222
chr4_136678359_136678860	21.6485	1.43019	0.428975	3.33398	0.00085614	0.00519307	Ephb2	157129
chr19_60580082_60580583	29.417	1.32131	0.396319	3.33395	0.00085623	0.00519342	Cacul1	441
chr16_18691878_18692379	8.58066	3.10524	0.931441	3.3338	0.00085669	0.00519597	2005-09-01	-61940
chr14_47087175_47087676	26.2512	1.37932	0.413779	3.33347	0.00085771	0.00520112	Samd4	-204322
chr6_108524256_108524757	12.1226	2.46947	0.740823	3.33341	0.00085788	0.005202	Itpr1	-311161
chr1_109066594_109067095	7.5922	3.08802	0.926408	3.33332	0.00085815	0.0052034	Cdh7	915336
chr19_3845609_3846110	25.9299	1.43882	0.431663	3.33321	0.00085851	0.00520517	Chka	5687
chr4_57378211_57378712	7.25866	3.47287	1.04197	3.33298	0.00085921	0.00520859	Palm2	55535
chr5_126529522_126530023	4.31471	6.08087	1.82446	3.33297	0.00085926	0.0052087	Tmem132c	711785
chr12_18902591_18903092	6.45959	2.8154	0.844719	3.33294	0.00085934	0.00520897	RP24-316P8.1	-388082
chr2_171863069_171863570	8.3194	2.95012	0.885163	3.33285	0.00085961	0.00521021	Cbln4	179897
chr13_97071231_97071732	27.1717	1.50384	0.451253	3.33258	0.00086044	0.00521443	Fam169a	-3946
chr16_15642574_15643075	17.4087	2.46422	0.739446	3.33252	0.00086063	0.00521539	Prkdc	-4686
chr9_55542197_55542698	11.6876	2.03884	0.611804	3.33251	0.00086067	0.00521539	Isl2	-1050
chr1_172197821_172198322	12.783	1.88096	0.564434	3.33247	0.00086078	0.00521588	Pea15a	8483
chr15_24022098_24022599	10.5563	2.73997	0.822242	3.33231	0.00086128	0.00521807	Cdh18	-985636
chr13_61710800_61711301	2.43906	6.17287	1.85244	3.33229	0.00086133	0.00521819	Cts3	-140673
chr17_30210900_30211401	11.4788	2.16738	0.650419	3.33228	0.00086137	0.00521822	Zfand3	-205814
chr5_4757083_4757584	42.9504	1.25365	0.37623	3.33213	0.00086184	0.00522044	Fzd1	452
chr8_91104420_91104921	7.50837	3.19539	0.958986	3.33205	0.00086208	0.00522152	Rbl2	-34364
chr1_100751934_100752435	5.05144	3.16568	0.950087	3.33199	0.00086226	0.00522221	Cntnap5b	-979170
chr2_125032521_125033022	18.0138	1.69151	0.507692	3.33176	0.000863	0.00522586	Slc24a5	35102
chr5_140963679_140964180	6.30333	3.7961	1.13944	3.33154	0.00086367	0.00522933	Card11	36403
chr3_137418590_137419091	9.89177	2.22905	0.669116	3.33133	0.00086431	0.00523274	Emcn	-77524
chr10_64785123_64785624	6.12578	3.74055	1.12287	3.33124	0.00086459	0.00523404	Ctnna3	-1355026
chr15_100646108_100646609	9.49572	2.41161	0.723936	3.33125	0.00086456	0.00523404	Bin2	22945
chr8_86578557_86579058	16.2738	1.76001	0.528363	3.33105	0.00086518	0.00523724	Abcc12	1629
chr7_45193270_45193771	14.3844	1.84938	0.555205	3.33099	0.00086537	0.00523816	Ccdc155	11122
chr7_120981375_120981876	25.5425	1.47507	0.442879	3.33065	0.00086644	0.00524346	Cdr2	437
chr11_101168245_101168746	10.1288	2.8059	0.842453	3.33063	0.0008665	0.00524354	Plekhh3	2606
chr8_57571630_57572131	19.7051	2.02147	0.606945	3.33057	0.00086669	0.00524428	Galnt7	80901
chr11_67515204_67515705	10.7216	2.14275	0.64337	3.33051	0.00086687	0.00524477	Gas7	-59768
chr3_93292057_93292558	4.8076	5.24404	1.57454	3.33051	0.00086687	0.00524477	Flg	-14490
chr10_79683086_79683587	20.3969	1.7057	0.512153	3.33045	0.00086706	0.00524551	Cdc34	-892
chr13_52624660_52625161	6.87435	2.78754	0.83699	3.33043	0.00086711	0.00524559	Syk	-41488
chr17_56400145_56400646	14.7098	2.09164	0.628047	3.33039	0.00086723	0.00524592	Kdm4b	-74072
chr3_93291165_93291666	7.20549	3.36417	1.01019	3.33023	0.00086775	0.00524844	Flg	-13598
chr4_129819837_129820338	105.331	1.00413	0.301524	3.3302	0.00086785	0.00524886	Ptp4a2	0
chrX_105120741_105121242	27.2544	1.46542	0.440042	3.33018	0.00086789	0.00524888	Magee1	-364
chr2_28535607_28536108	32.0965	1.27149	0.38182	3.33008	0.00086822	0.00525005	Ralgds	-22282
chr14_121275436_121275937	13.2312	2.45469	0.73714	3.33002	0.00086841	0.0052508	Farp1	-239873
chr7_137132858_137133359	10.3088	2.79393	0.83902	3.32999	0.00086848	0.00525103	Ebf3	181087
chr4_134460218_134460719	8.51311	2.82367	0.847988	3.32985	0.00086893	0.00525331	Stmn1	7601
chr2_50654812_50655313	35.3361	1.12689	0.338426	3.3298	0.00086909	0.0052541	Mmadhc	-358095
chr4_60262672_60263173	5.18409	3.1861	0.956921	3.32953	0.00086992	0.00525848	Mup8	-40092
chr12_95585259_95585760	6.8862	3.25664	0.978113	3.32951	0.00086999	0.00525851	Flrt2	106466
chr15_10465857_10466358	6.13005	3.09482	0.92956	3.32934	0.00087052	0.00526127	Dnajc21	4159
chr18_35834743_35835244	11.0644	2.25004	0.67583	3.3293	0.00087064	0.00526183	Cxxc5	-4926
chr1_85114609_85115110	17.2464	2.02773	0.609088	3.32912	0.00087121	0.00526485	AC123856.2	155457
chr16_31947713_31948214	27.7224	1.30506	0.392043	3.32888	0.00087197	0.00526921	RP24-261H7.9	281
chr8_87037891_87038392	19.9256	1.85731	0.557949	3.32882	0.00087214	0.00526988	N4bp1	-152633
chr7_59778834_59779335	7.06798	2.97961	0.895159	3.32858	0.00087291	0.00527388	Snurf	225715
chr6_52824861_52825362	18.3726	1.66463	0.500112	3.32852	0.00087308	0.00527471	Jazf1	243270
chr2_75061693_75062194	13.0404	1.89096	0.568143	3.32832	0.00087372	0.00527814	Mtx2	-235891
chr6_88971640_88972141	22.2432	1.62799	0.48923	3.32766	0.0008758	0.00528885	Tpra1	-69390
chrX_90657190_90657691	3.83015	5.77125	1.73447	3.32739	0.00087665	0.00529357	Gm44	234451
chr10_77335398_77335899	10.6777	2.47212	0.742982	3.32729	0.00087695	0.00529518	Adarb1	82372
chr8_55356696_55357197	9.37673	2.56634	0.771373	3.32698	0.00087793	0.00530072	Gpm6a	-401854
chr2_129243751_129244252	22.4242	1.66121	0.499334	3.32685	0.00087833	0.00530268	Slc20a1	-44988
chr7_75308737_75309238	24.9989	1.42444	0.428169	3.32682	0.00087844	0.00530312	Sv2b	25
chr2_90652840_90653341	7.25161	2.54821	0.766002	3.32664	0.000879	0.00530591	Nup160	23874
chr11_42000100_42000601	14.0228	1.79674	0.540118	3.32656	0.00087926	0.00530726	Gabrg2	257
chr4_20174746_20175247	5.83624	3.60853	1.08484	3.32632	0.00088	0.00531113	Nkain3	603620
chr6_126163075_126163576	23.1881	1.46555	0.440593	3.32632	0.00088	0.00531113	Ntf3	3335
chr4_137682123_137682624	13.892	2.08308	0.626297	3.32603	0.00088092	0.00531563	Rap1gap	-1371
chr5_132011720_132012221	10.9387	2.24121	0.673856	3.32595	0.00088117	0.00531651	Auts2	-395115
chr2_113884664_113885165	11.2817	2.05589	0.618142	3.32592	0.00088127	0.00531692	Arhgap11a	-36003
chr16_31879113_31879614	10.6029	2.62947	0.790636	3.32576	0.00088177	0.00531957	Meltf	-304
chr2_112240239_112240740	31.799	1.37533	0.413547	3.32569	0.00088199	0.0053204	Lpcat4	-772
chr13_117658600_117659101	22.9358	1.46696	0.441126	3.3255	0.00088259	0.00532362	Hcn1	-56121
chr12_31974378_31974879	11.015	2.46682	0.741816	3.32538	0.00088297	0.0053251	Prkar2b	86418
chr13_70784018_70784519	18.8392	1.61723	0.486328	3.3254	0.00088292	0.0053251	Adamts16	57293
chr4_150651846_150652347	18.4531	1.61934	0.486963	3.32539	0.00088294	0.0053251	Slc45a1	0
chr14_101607976_101608477	44.0831	1.07851	0.32433	3.32534	0.00088311	0.00532551	Tbc1d4	557
chr5_97391896_97392397	10.0867	2.32376	0.698832	3.32521	0.00088353	0.00532763	Naa11	0
chr9_118926853_118927354	20.2291	1.57052	0.472306	3.32522	0.0008835	0.00532763	Ctdspl	-401
chr1_136364682_136365183	17.9402	1.67218	0.502914	3.32498	0.00088426	0.0053314	Camsap2	-18984
chr8_65403699_65404200	3.83731	6.03191	1.81418	3.32488	0.00088457	0.00533289	2001-03-01	213825
chr1_85243079_85243580	11.8514	2.95858	0.889863	3.32476	0.00088494	0.00533468	AC123856.2	26987
chr8_105372452_105372953	11.093	2.13194	0.641263	3.32459	0.00088548	0.0053373	Plekhg4	866
chr1_74036611_74037112	17.6446	1.70939	0.514175	3.32453	0.00088568	0.00533829	Tns1	87338
chr3_127293149_127293650	6.70652	2.94266	0.885157	3.32445	0.00088594	0.00533947	Ank2	115410
chr10_22290941_22291442	10.856	1.86458	0.560923	3.32413	0.00088694	0.00534467	H60b	-17596
chr3_53165296_53165797	16.8404	1.82061	0.547728	3.32393	0.00088759	0.00534819	Lhfp	-123769
chr3_155151953_155152454	10.7625	2.23781	0.673295	3.32367	0.0008884	0.00535263	Lrriq3	-58520
chr13_60681431_60681932	4.53689	6.65247	2.00165	3.3235	0.00088896	0.00535556	Dapk1	-79485
chr18_7932785_7933286	7.11141	2.62762	0.790616	3.32351	0.00088893	0.00535556	Wac	-63954
chr2_140540110_140540611	5.58	3.71068	1.11652	3.32343	0.00088917	0.00535661	Flrt3	130859
chr1_85465104_85465605	6.1425	3.61383	1.08739	3.32339	0.00088931	0.00535709	G530012D18Rik	110071
chr4_65124421_65124922	25.9215	1.38137	0.415652	3.32337	0.00088938	0.00535729	Pappa	-248
chr2_129585949_129586450	9.07596	2.35591	0.708924	3.32322	0.00088983	0.00535937	Sirpa	6464
chrY_259598_260099	7.18769	5.33148	1.60431	3.32323	0.00088982	0.00535937	Zfy1	537311
chr11_80486338_80486839	10.6679	2.74961	0.827417	3.32312	0.00089017	0.00536121	Myo1d	293187
chr6_43366889_43367390	6.50375	2.99518	0.901343	3.32302	0.00089047	0.00536261	Tpk1	298889
chr7_4993661_4994162	16.8484	1.98155	0.596318	3.32297	0.00089064	0.00536337	Zfp579	1179
chr9_68724628_68725129	14.0108	2.14104	0.64433	3.3229	0.00089088	0.00536466	Rora	-70843
chr15_80711699_80712200	40.8207	1.20811	0.363578	3.32285	0.00089104	0.00536537	Tnrc6b	-387
chr5_44815500_44816001	6.93263	3.45035	1.03838	3.32283	0.00089109	0.00536548	Ldb2	-15820
chr3_52103807_52104308	30.2759	1.27888	0.384885	3.32276	0.00089132	0.00536666	Maml3	769
chr2_158375410_158375911	18.5497	1.56481	0.470948	3.32269	0.00089153	0.00536753	Snhg11	0
chr16_20699953_20700454	16.5924	1.70096	0.511928	3.32266	0.00089163	0.00536792	Fam131a	-6671
chr11_42421354_42421855	14.0377	2.12686	0.640121	3.32259	0.00089185	0.005369	Gabrb2	-5
chr1_178917634_178918135	15.8206	1.61845	0.487119	3.32249	0.00089219	0.00537083	Kif26b	-119197
chr18_19184851_19185352	8.71725	3.36476	1.01273	3.32245	0.0008923	0.00537129	Dsc3	816731
chr15_56033866_56034367	15.0064	2.53751	0.763795	3.32224	0.00089297	0.00537452	Sntb1	-126917
chr4_62470651_62471152	21.9253	1.38445	0.416727	3.32219	0.00089313	0.00537524	Wdr31	0
chr8_69132014_69132515	23.4088	1.49697	0.450622	3.322	0.00089374	0.00537853	Slc18a1	-42792
chr18_74587266_74587767	5.92823	3.69969	1.11371	3.32196	0.00089387	0.00537908	Myo5b	-144730
chr2_163339433_163339934	16.5878	1.73902	0.523503	3.32189	0.00089411	0.0053803	Jph2	58016
chr1_30371311_30371812	6.02844	4.08631	1.23022	3.32162	0.00089497	0.00538444	Phf3	501770
chr9_107427969_107428470	13.2521	2.36778	0.712838	3.32162	0.00089495	0.00538444	Cacna2d2	-28358
chr6_81874834_81875335	6.18568	2.90715	0.875293	3.32135	0.00089585	0.00538888	Gcfc2	48334
chrX_11664653_11665154	24.1058	1.65461	0.498195	3.32122	0.00089626	0.00539116	RP24-388B10.11	-336832
chr9_106008275_106008776	7.74148	3.74686	1.12827	3.3209	0.00089728	0.00539644	Col6a4	88008
chr11_87986372_87986873	21.9403	1.67249	0.503631	3.32087	0.00089738	0.00539687	Dynll2	661
chr10_61782715_61783216	34.4141	1.27178	0.382973	3.32081	0.00089756	0.0053977	H2afy2	932
chr2_166967919_166968420	5.23494	3.40798	1.02628	3.32072	0.00089786	0.00539933	Stau1	27880
chr15_84104467_84104968	16.5589	2.67564	0.805749	3.32068	0.00089798	0.0053996	Sult4a1	787
chr16_30186742_30187243	13.6473	2.62597	0.790828	3.32053	0.00089847	0.00540194	Cpn2	80290
chr2_18608913_18609414	20.6272	1.67995	0.505946	3.32042	0.00089882	0.00540339	Commd3	63009
chr6_26274004_26274505	4.31207	5.25476	1.58256	3.32043	0.0008988	0.00540339	Pot1a	-464778
chr6_43297077_43297578	17.5644	1.6663	0.501843	3.32036	0.00089901	0.00540436	Nobox	11977
chr12_33766595_33767096	5.60067	3.04684	0.91767	3.32019	0.00089956	0.00540697	Ferd3l	161329
chr4_155158146_155158647	11.8448	2.11121	0.635901	3.32003	0.00090008	0.00540969	Ski	63946
chr5_91686266_91686767	8.11618	2.73184	0.822844	3.32	0.00090018	0.0054101	Parm1	-168652
chr9_110051905_110052406	28.2377	1.33591	0.402412	3.31975	0.00090097	0.0054142	Map4	-120446
chr11_115823713_115824214	39.8204	1.10585	0.333128	3.3196	0.00090146	0.00541633	Llgl2	0
chr4_92955803_92956304	5.19195	3.43808	1.03571	3.31953	0.00090169	0.00541671	Tusc1	379208
chr8_122259271_122259772	19.5314	1.47875	0.445471	3.31952	0.00090173	0.00541671	AC114005.5	-2348431
chr10_77590840_77591341	21.569	1.64427	0.495348	3.31942	0.00090204	0.00541799	Pttg1ip	-9121
chr6_120996544_120997045	13.9136	1.90616	0.574248	3.3194	0.00090211	0.00541799	Mical3	84565
chr7_27402596_27403097	13.1386	2.01417	0.606788	3.3194	0.00090212	0.00541799	Sptbn4	-6398
chr2_151458838_151459339	5.07143	4.20442	1.26666	3.3193	0.00090244	0.00541971	RP23-419G21.2	16815
chr8_59649785_59650286	3.13613	5.78115	1.74191	3.31886	0.00090387	0.005427	Galntl6	-737145
chr8_79961692_79962193	5.94643	2.7991	0.843402	3.31883	0.00090397	0.00542739	Hhip	95814
chr1_187606929_187607430	18.0628	1.83258	0.552228	3.31852	0.00090495	0.00543289	Esrrg	390438
chr15_53132619_53133120	12.2211	2.5887	0.780097	3.31844	0.00090523	0.00543431	Ext1	213040
chr4_13664184_13664685	13.029	2.18257	0.657715	3.31842	0.00090529	0.00543447	Runx1t1	78751
chrX_158042266_158042767	17.9975	1.51317	0.456	3.31837	0.00090545	0.00543521	Cnksr2	528
chr2_3740258_3740759	15.9405	2.00889	0.605389	3.31835	0.00090552	0.00543546	Fam107b	-169771
chr17_81738161_81738662	11.9111	2.24	0.675126	3.3179	0.00090697	0.00544299	Slc8a1	-88554
chr13_67014478_67014979	3.12003	5.77122	1.73946	3.31782	0.00090722	0.00544414	Zfp712	46192
chr6_19282866_19283367	27.0308	1.91291	0.576662	3.31721	0.0009092	0.00545498	Ankrd7	-416549
chr8_111889843_111890344	19.504	1.84499	0.556188	3.3172	0.00090924	0.005455	Chst5	20104
chr1_185030765_185031266	9.96536	2.02272	0.609785	3.31711	0.00090955	0.00545644	Mark1	-31195
chr5_14975013_14975514	12.398	2.17181	0.654761	3.31695	0.00091005	0.00545882	RP23-239L21.2	3422
chr6_119315243_119315744	8.70996	2.09324	0.631082	3.31691	0.00091019	0.00545942	Cacna2d4	-78649
chr6_119315243_119315744.1	8.70996	2.09324	0.631082	3.31691	0.00091019	0.00545942	Lrtm2	15023
chr11_40733823_40734324	43.2122	1.32786	0.400334	3.31688	0.00091028	0.0054596	Nudcd2	-157
chr12_5054796_5055297	10.6766	2.32602	0.70127	3.31687	0.00091032	0.0054596	Atad2b	-137393
chr7_80382417_80382918	11.5576	2.05771	0.620376	3.31688	0.0009103	0.0054596	Fes	5029
chr17_37046837_37047338	19.0672	1.64651	0.496407	3.31685	0.00091039	0.0054598	Gabbr1	-872
chr6_118705851_118706352	19.4478	1.69868	0.512166	3.31666	0.000911	0.00546303	Cacna1c	490067
chr11_102762010_102762511	20.8846	1.66789	0.502952	3.31621	0.00091248	0.00547148	Adam11	-572
chr12_106019989_106020490	31.313	1.21286	0.365769	3.31592	0.00091341	0.00547665	Vrk1	-9762
chr16_42339286_42339787	16.6727	2.26481	0.683028	3.31584	0.00091369	0.00547791	Gap43	865
chr15_76462101_76462602	15.3242	1.68367	0.50779	3.31569	0.00091418	0.00548018	Bop1	14676
chr11_110884627_110885128	2.90497	6.08102	1.83403	3.31565	0.00091429	0.00548066	Kcnj16	82905
chr1_105781493_105781994	13.0287	1.93608	0.583953	3.31548	0.00091486	0.00548363	Tnfrsf11a	-776
chr4_139444329_139444830	9.80896	2.87301	0.866548	3.31546	0.00091491	0.00548373	Ubr4	-63671
chr5_139613597_139614098	17.4327	1.70187	0.513318	3.31543	0.00091501	0.00548408	Uncx	-70104
chr8_73354132_73354633	42.8539	1.32341	0.399171	3.31538	0.00091517	0.00548487	Large	-592
chr2_52073240_52073741	19.8868	1.55146	0.46797	3.31529	0.00091547	0.00548622	Rif1	-409
chr5_62522255_62522756	8.50254	2.70049	0.814566	3.31525	0.0009156	0.00548678	Arap2	243365
chr18_11052943_11053444	15.3216	2.55087	0.769518	3.3149	0.00091677	0.00549295	Gata6	-434
chr5_113503304_113503805	18.1462	1.70781	0.515252	3.3145	0.00091806	0.0054998	Wscd2	-12858
chr4_88031682_88032183	23.2723	1.65702	0.499955	3.31433	0.00091863	0.00550238	Mllt3	1182
chr1_37239184_37239685	7.22294	3.05007	0.920299	3.31421	0.00091902	0.00550432	Cnga3	-20806
chr12_98573840_98574341	32.9942	1.15179	0.347545	3.31408	0.00091947	0.00550632	Kcnk10	3970
chr17_27500761_27501262	17.2096	1.88769	0.569618	3.31395	0.00091988	0.00550856	Grm4	12080
chr3_138802968_138803469	18.0217	1.7476	0.527351	3.31392	0.00091997	0.00550856	Tspan5	-60774
chr6_121328213_121328714	28.9017	1.22804	0.370572	3.31392	0.00091998	0.00550856	Slc6a13	-27987
chr12_3811981_3812482	14.6181	1.89762	0.572624	3.3139	0.00092004	0.00550869	Dnmt3a	-4952
chr5_15551368_15551869	12.1412	2.13127	0.643134	3.31388	0.0009201	0.00550883	RP24-152F23.3	-22146
chr11_26210272_26210773	46.2155	1.06791	0.322279	3.31363	0.00092092	0.00551313	RP23-306I3.1	0
chr13_78945645_78946146	10.3056	2.16957	0.654763	3.31351	0.00092132	0.00551507	Nr2f1	-745888
chr11_60188734_60189235	14.6058	2.21586	0.668767	3.31335	0.00092184	0.00551778	Rai1	-48651
chr9_85843854_85844355	27.8677	1.48857	0.449281	3.31322	0.00092229	0.00551984	Tpbg	-1475
chr13_107889134_107889635	45.7708	1.07679	0.325005	3.31313	0.00092256	0.00552104	Smim15	154811
chr5_15036774_15037275	12.7718	2.3041	0.69545	3.31311	0.00092266	0.00552136	RP24-449D6.1	-3776
chr4_114533861_114534362	11.0088	2.4243	0.731788	3.31284	0.00092353	0.00552617	Trabd2b	-127138
chr18_75368353_75368854	18.6541	2.27065	0.685412	3.31282	0.00092361	0.00552642	Smad7	-825
chr1_85498515_85499016	7.3774	3.79454	1.14554	3.31243	0.00092488	0.00553299	G530012D18Rik	76660
chr8_29348119_29348620	5.60949	4.49893	1.35821	3.31241	0.00092497	0.00553326	Unc5d	-128483
chr10_80671904_80672405	14.0331	1.75873	0.53097	3.3123	0.00092531	0.00553514	Mknk2	3889
chr14_70078156_70078657	20.5378	1.54357	0.466061	3.31194	0.00092652	0.00554129	Egr3	-954
chr18_47215784_47216285	13.7248	2.30695	0.696683	3.31133	0.00092852	0.0055524	Sema6a	152546
chr9_27300095_27300596	21.9977	1.54394	0.466268	3.31126	0.00092876	0.00555345	Igsf9b	-892
chrX_73848070_73848571	8.80007	2.47794	0.748342	3.31125	0.00092881	0.00555345	Pdzd4	-23101
chr17_90425947_90426448	11.5969	2.10581	0.635963	3.31122	0.00092891	0.00555385	Nrxn1	666624
chr6_13835946_13836447	39.3619	1.10397	0.333415	3.31111	0.00092927	0.00555557	Gpr85	3496
chr9_91364011_91364512	22.247	1.4385	0.434458	3.31102	0.00092957	0.00555649	Zic1	1299
chr16_20537005_20537506	13.9858	2.11894	0.63997	3.311	0.00092963	0.00555668	Ap2m1	-1528
chr10_115481253_115481754	5.66178	3.84594	1.16168	3.31067	0.00093074	0.00556177	Lgr5	106027
chr13_58023260_58023761	12.2824	2.25625	0.681525	3.31059	0.00093099	0.00556265	Klhl3	89832
chr7_21200596_21201097	4.05749	5.78121	1.74637	3.31041	0.0009316	0.00556603	RP23-105F15.4	-10173
chr9_121758485_121758986	19.6226	1.88013	0.567964	3.3103	0.00093194	0.00556768	Zfp651	1047
chr15_13383449_13383950	20.0438	2.41807	0.730552	3.30992	0.00093323	0.0055745	Cdh6	-209774
chr15_74670977_74671478	19.8596	1.61989	0.489454	3.30959	0.00093433	0.00558023	Arc	1093
chr14_64593482_64593983	19.6583	2.13934	0.646441	3.30942	0.0009349	0.00558303	Kif13b	58619
chr13_95336331_95336832	24.3072	2.12854	0.643221	3.30919	0.00093565	0.00558659	Zbed3	-12720
chrY_262027_262528	10.2021	2.97859	0.900094	3.3092	0.00093563	0.00558659	Zfy1	534882
chr9_100073909_100074410	4.97043	5.60586	1.69415	3.30895	0.00093647	0.00559105	Sox14	-197739
chr2_180071037_180071538	13.4178	1.87824	0.567654	3.30878	0.00093703	0.00559394	Mtg2	255
chr3_137442134_137442635	6.05334	4.16888	1.25995	3.30877	0.00093706	0.00559395	Emcn	-101068
chr5_18360910_18361411	10.6339	2.16311	0.653768	3.30868	0.00093736	0.0055953	Gnai1	-555
chr11_64898662_64899163	8.6146	2.31315	0.699144	3.30854	0.00093785	0.00559755	Elac2	79875
chr6_94413868_94414369	24.0715	1.41183	0.426739	3.30843	0.00093821	0.00559951	Slc25a26	85962
chr8_125959437_125959938	24.2796	1.35656	0.410054	3.30825	0.00093881	0.00560243	Kcnk1	35232
chr11_12464475_12464976	23.1154	1.3741	0.41536	3.30822	0.00093889	0.00560271	Cobl	0
chr16_66229252_66229753	3.3281	6.27526	1.89713	3.30777	0.00094043	0.00561103	Vgll3	-413996
chr6_22288777_22289278	17.36	1.59081	0.480938	3.30773	0.00094055	0.0056115	Wnt16	-551
chr7_58883627_58884128	2.72472	6.04146	1.82652	3.30763	0.00094089	0.00561311	Atp10a	-225382
chr3_88393953_88394454	15.598	1.69411	0.512198	3.30752	0.00094125	0.00561483	Pmf1	15873
chr3_145321311_145321812	6.28134	3.06128	0.92557	3.30745	0.00094149	0.00561561	Col24a1	-28840
chr7_12774442_12774943	26.0297	1.5798	0.477695	3.30712	0.0009426	0.00562136	Zscan18	28693
chr8_122610465_122610966	17.5199	1.77229	0.535913	3.30705	0.00094283	0.00562249	AC114005.5	-2699625
chr8_122610465_122610966.1	17.5199	1.77229	0.535913	3.30705	0.00094283	0.00562249	Galns	498
chr6_88825389_88825890	11.3843	2.849	0.861573	3.30674	0.00094387	0.00562828	Mgll	-100978
chr4_133399446_133399947	13.1144	1.84801	0.558865	3.30672	0.00094394	0.00562848	Slc9a1	-29741
chr2_165074852_165075353	31.8552	1.30252	0.393903	3.3067	0.00094401	0.00562868	RP23-428M13.2	15398
chr2_39252236_39252737	12.5276	2.19421	0.66361	3.30648	0.00094477	0.00563256	Ppp6c	-25785
chr16_52076522_52077023	18.6425	1.42395	0.430658	3.30646	0.00094483	0.00563271	Cblb	-45298
chr10_53271229_53271730	6.52899	3.2334	0.977917	3.30641	0.00094498	0.00563318	Pln	65937
chr3_93212364_93212865	4.36559	6.11105	1.84826	3.30637	0.00094513	0.00563381	Flg2	-12155
chr1_85588796_85589297	6.33524	3.67285	1.11088	3.30627	0.00094548	0.0056355	Sp110	9521
chr6_82047642_82048143	11.7339	2.4525	0.741789	3.3062	0.00094571	0.00563599	Eva1a	-6020
chr7_138829962_138830463	5.95679	3.30721	1.00032	3.30615	0.00094587	0.00563675	Mapk1ip1	15811
chr1_155529176_155529677	16.3332	1.94213	0.58745	3.30603	0.00094627	0.00563822	Acbd6	28443
chr9_79301424_79301925	13.3804	1.79493	0.542936	3.30597	0.00094649	0.00563914	Col12a1	416796
chr15_73724427_73724928	60.9195	1.01307	0.306458	3.30573	0.00094729	0.00564303	Ptp4a3	0
chr1_56977081_56977582	26.0141	1.38351	0.418538	3.30559	0.00094777	0.00564524	Satb2	-4579
chr7_114745485_114745986	19.3564	1.60408	0.485267	3.30557	0.00094782	0.0056453	Insc	22750
chr2_65620652_65621153	15.4934	2.19403	0.663748	3.30551	0.00094804	0.00564636	Scn2a1	0
chr7_19942839_19943340	5.91505	3.30721	1.00056	3.30535	0.00094856	0.0056493	Igsf23	7417
chr12_19145071_19145572	5.25777	3.8921	1.17756	3.30522	0.00094902	0.00565116	RP24-316P8.1	-630562
chr15_32879800_32880301	3.70373	6.144	1.85901	3.30498	0.00094983	0.00565576	Sdc2	40422
chr6_83162677_83163178	15.0533	1.75825	0.532017	3.30487	0.0009502	0.00565776	RP23-321M22.3	-6274
chr12_19350171_19350672	2.8616	6.06122	1.8341	3.30474	0.00095063	0.00565967	Gm21863	603833
chr2_91772590_91773091	9.35238	2.23441	0.676136	3.30468	0.00095085	0.00566074	Ambra1	-42457
chr15_38406283_38406784	16.4975	1.82473	0.552178	3.30461	0.0009511	0.00566201	Klf10	-105577
chr4_7628653_7629154	4.54123	5.19046	1.57092	3.30409	0.00095286	0.00567162	Car8	609888
chr16_71470259_71470760	6.00067	3.3338	1.00903	3.30396	0.00095329	0.00567371	Gbe1	-1156311
chr2_25465879_25466380	15.4779	1.90709	0.577225	3.30389	0.00095355	0.00567504	Ptgds	3667
chr7_99238149_99238650	12.0602	1.872	0.566638	3.3037	0.00095417	0.00567787	Mogat2	0
chr6_43744009_43744510	2.53652	5.91836	1.79145	3.30366	0.0009543	0.00567843	Tpk1	-77731
chr1_85113102_85113603	6.22236	4.34753	1.31598	3.30364	0.0009544	0.0056788	AC123856.2	156964
chr5_15061908_15062409	13.7608	2.11441	0.640036	3.30359	0.00095456	0.00567954	RP24-449D6.1	-28910
chr7_16922584_16923085	19.3676	1.66709	0.504633	3.30357	0.00095462	0.0056797	Calm3	1030
chr14_69697030_69697531	10.3167	2.20037	0.666107	3.30333	0.00095543	0.00568406	R3hcc1	10054
chr15_23419917_23420418	18.4517	1.58473	0.479763	3.30315	0.00095604	0.0056868	Cdh18	-383455
chr11_11048821_11049322	4.61308	3.88807	1.1771	3.3031	0.00095624	0.00568777	Vwc2	64901
chr5_58380532_58381033	8.38738	2.83098	0.857081	3.30305	0.0009564	0.00568852	Pcdh7	-662566
chr11_89301788_89302289	38.4965	1.08327	0.327963	3.30303	0.00095645	0.00568857	Nog	44
chr5_15671090_15671591	11.975	2.42828	0.735172	3.30301	0.00095654	0.00568892	AC117685.1	-14031
chr7_19005143_19005644	16.1631	1.64436	0.497841	3.30297	0.00095666	0.0056894	Irf2bp1	-1100
chr16_67619366_67619867	31.8548	1.34937	0.408574	3.30263	0.00095782	0.00569546	Cadm2	1042
chr14_76503110_76503611	22.8358	1.43968	0.43593	3.30254	0.00095813	0.00569661	Tsc22d1	-88150
chr17_86168477_86168978	23.1649	1.39923	0.42371	3.30234	0.00095882	0.00570049	Prkce	-693
chr1_89521226_89521727	8.87149	2.25935	0.684201	3.30218	0.00095938	0.00570317	Agap1	-66421
chr12_109459716_109460217	9.66309	2.29221	0.694167	3.30211	0.00095962	0.00570438	Dlk1	-6868
chr17_30183529_30184030	8.10984	2.81711	0.853157	3.30198	0.00096004	0.0057063	Zfand3	-178443
chr11_115393534_115394035	17.4674	1.6906	0.51201	3.30189	0.00096037	0.00570794	Cdr2l	-11619
chr9_103112776_103113277	24.6781	1.45523	0.440736	3.30182	0.0009606	0.00570911	Rab6b	-990
chr8_69867042_69867543	7.76771	2.87742	0.87153	3.30157	0.00096144	0.005713	Pbx4	-34552
chr4_5096610_5097111	7.19	3.17141	0.960681	3.30122	0.00096267	0.00571866	Impad1	-303255
chr12_112606432_112606933	14.5187	2.53483	0.76786	3.30117	0.00096283	0.00571881	Inf2	-17649
chr3_110144446_110144947	8.23814	2.43996	0.739123	3.30116	0.00096287	0.00571881	Ntng1	-435
chr6_115360945_115361446	36.3811	1.10142	0.333646	3.30115	0.0009629	0.00571881	Pparg	0
chr2_166525973_166526474	12.5148	2.2967	0.695735	3.30111	0.00096302	0.0057193	Prex1	187359
chr6_89828808_89829309	5.61863	3.17624	0.962217	3.30096	0.00096354	0.00572219	Vmn1r42	47105
chr6_89828808_89829309.1	5.61863	3.17624	0.962217	3.30096	0.00096354	0.00572219	Vmn1r43	47105
chr9_32546436_32546937	17.3425	1.90746	0.577916	3.30059	0.00096482	0.00572848	Fli1	-4841
chr12_19131303_19131804	8.55276	3.17517	0.96202	3.30052	0.00096505	0.00572958	RP24-316P8.1	-616794
chr11_94972174_94972675	20.0427	1.58069	0.478935	3.30042	0.00096541	0.00573128	Sgca	3653
chr8_104529641_104530142	16.2364	1.92337	0.58282	3.30012	0.00096645	0.00573657	Nae1	4496
chr18_76786397_76786898	5.44375	3.72233	1.12805	3.29978	0.0009676	0.00574275	Skor2	69507
chr8_54352136_54352637	11.3078	2.14918	0.65131	3.29979	0.00096759	0.00574275	Spcs3	177362
chr13_110280657_110281158	23.5809	1.58962	0.4818	3.29934	0.00096913	0.00575071	Rab3c	0
chr1_39340657_39341158	14.2074	1.7346	0.525775	3.29912	0.00096989	0.00575436	Npas2	-146446
chr16_30813004_30813505	6.5438	3.52235	1.06773	3.29892	0.00097058	0.00575824	Fam43a	-213282
chr4_135949846_135950347	31.8921	1.29088	0.391307	3.29889	0.00097068	0.00575861	Hmgcl	-3399
chr2_154227094_154227595	10.0969	2.00326	0.607294	3.29867	0.00097145	0.00576231	Bpifb5	-3353
chr1_59405220_59405721	15.2359	1.93438	0.586416	3.29865	0.00097151	0.00576244	Fzd7	76703
chr11_93642841_93643342	11.4561	2.86395	0.86824	3.29857	0.00097179	0.00576386	Utp18	242425
chr18_42511999_42512500	20.2625	1.5041	0.455993	3.29852	0.00097197	0.00576432	Tcerg1	-490
chr8_15056824_15057325	16.0286	2.33982	0.709371	3.29844	0.00097222	0.00576556	Myom2	328
chr7_43675129_43675630	15.8464	2.43103	0.737034	3.2984	0.00097238	0.00576624	Ctu1	-3114
chr10_80388155_80388656	11.444	2.24279	0.679976	3.29834	0.00097257	0.00576718	Mex3d	-496
chr5_15548800_15549301	12.679	2.26509	0.686758	3.29823	0.00097297	0.00576865	RP24-152F23.3	-19578
chr14_105720866_105721367	6.50471	2.79024	0.846058	3.29793	0.00097401	0.00577328	Spry2	175453
chr5_19962623_19963124	3.53401	4.42659	1.34223	3.29794	0.00097398	0.00577328	Magi2	-735588
chr6_119479920_119480421	36.6097	1.07797	0.326862	3.29794	0.00097396	0.00577328	Fbxl14	-253
chr6_119479920_119480421.1	36.6097	1.07797	0.326862	3.29794	0.00097396	0.00577328	Wnt5b	63898
chr14_56143918_56144419	8.34971	2.57015	0.77933	3.2979	0.00097412	0.00577372	Gzmd	-11310
chr12_28551819_28552320	11.1679	2.55491	0.77472	3.29785	0.00097428	0.00577445	Dcdc2c	80
chr18_57723620_57724121	7.51863	3.45648	1.04819	3.29758	0.00097522	0.00577907	AC102232.1	-189841
chr9_107378133_107378634	16.9392	1.65169	0.500879	3.29759	0.00097518	0.00577907	Cacna2d2	20978
chr2_167503788_167504289	25.9711	1.36516	0.414025	3.2973	0.0009762	0.00578396	Rnf114	-11144
chr13_94874906_94875407	9.17891	2.31626	0.702503	3.29715	0.00097672	0.00578666	Otp	195
chr7_142094075_142094576	22.8543	1.8885	0.572772	3.29712	0.00097681	0.00578679	Dusp8	697
chr4_13744183_13744684	17.8994	1.77957	0.539744	3.29705	0.00097705	0.00578797	Runx1t1	-748
chr14_59614084_59614585	15.2953	2.34651	0.711759	3.29677	0.00097803	0.00579288	Shisa2	10723
chr8_19935743_19936244	10.5611	2.47313	0.75019	3.29667	0.0009784	0.00579482	RP24-344F2.1	-32352
chr19_10448249_10448750	10.6903	2.94345	0.892871	3.29661	0.00097859	0.00579578	Syt7	-59160
chr3_105489532_105490033	21.1223	1.50051	0.455209	3.29631	0.00097964	0.00580131	Kcnd3	-37203
chr14_64126596_64127097	6.81906	4.14222	1.25678	3.29589	0.00098112	0.00580895	Msra	328807
chr3_107122309_107122810	16.4131	2.5299	0.7676	3.29585	0.00098123	0.00580928	Kcna2	-21164
chr4_145848656_145849157	9.36449	2.57435	0.781089	3.29585	0.00098125	0.00580928	RP23-395N7.8	50743
chr17_83706766_83707267	26.2009	1.72337	0.522922	3.29565	0.00098195	0.00581296	Mta3	-604
chr5_27652115_27652616	12.3547	1.77903	0.539815	3.29562	0.00098204	0.00581328	Dpp6	-834759
chr4_125490995_125491496	16.4268	1.66481	0.505165	3.29557	0.00098221	0.00581407	Grik3	-296
chr10_13801183_13801684	10.0651	2.63701	0.800183	3.29551	0.00098245	0.00581481	Aig1	67297
chr10_59498960_59499461	5.92496	3.69991	1.12271	3.29551	0.00098242	0.00581481	Mcu	117232
chr8_20545746_20546247	13.4174	2.22825	0.676145	3.29552	0.00098241	0.00581481	RP23-152N9.3	68672
chr16_30389183_30389684	20.0413	1.62405	0.492815	3.29546	0.00098262	0.00581562	Atp13a3	-653
chr4_25893936_25894437	9.15098	2.34277	0.710967	3.29519	0.00098355	0.00581978	Fut9	-93692
chr9_107403146_107403647	9.5683	2.24251	0.680548	3.29515	0.0009837	0.00582043	Cacna2d2	-3535
chr8_87087781_87088282	6.31125	3.23635	0.982162	3.29513	0.00098376	0.00582058	N4bp1	-202523
chr2_94437413_94437914	49.4113	1.26178	0.382967	3.29475	0.00098511	0.00582743	Api5	223
chr1_107823579_107824080	3.35402	5.89812	1.79025	3.29459	0.00098567	0.00583029	Serpinb8	-233574
chr6_77288295_77288796	8.93058	2.48563	0.754465	3.29456	0.00098577	0.00583068	Ctnna2	690904
chr12_15051051_15051552	11.7077	2.43647	0.739555	3.29451	0.00098594	0.00583148	Trib2	765371
chr7_122251621_122252122	30.5575	1.17249	0.355911	3.29433	0.00098658	0.00583457	Chp2	-32126
chr5_71388745_71389246	5.74652	4.25166	1.29072	3.29402	0.00098764	0.00583994	Cox7b2	158960
chr12_14659803_14660304	9.27327	2.45299	0.744699	3.29393	0.00098798	0.0058413	Fam84a	-507749
chrX_99469727_99470228	21.4679	2.02689	0.61534	3.29393	0.00098798	0.0058413	Pja1	1046
chr14_23326717_23327218	10.2649	2.36959	0.719424	3.29373	0.00098869	0.00584482	Kcnma1	677642
chr6_121696106_121696607	2.60659	5.9285	1.79998	3.29365	0.00098897	0.00584582	RP23-78P7.2	36325
chr10_22151309_22151810	13.6153	1.79205	0.544099	3.2936	0.00098911	0.00584637	RP23-58L22.2	-2039
chr14_34880452_34880953	12.9451	1.94643	0.591013	3.29338	0.0009899	0.00585018	Grid1	-60345
chr1_92911480_92911981	19.7907	1.4905	0.452586	3.29329	0.00099022	0.00585185	Rnpepl1	-698
chr5_124777337_124777838	11.5746	2.00409	0.608557	3.29319	0.00099057	0.00585372	Dnah10	-52253
chr10_28518386_28518887	11.022	3.09998	0.941477	3.29268	0.00099238	0.00586248	Ptprk	-443567
chr9_99436409_99436910	64.3557	1.11921	0.339918	3.29258	0.00099273	0.00586425	Mras	472
chr2_43518632_43519133	2.92838	5.9285	1.80062	3.29248	0.00099308	0.0058661	Kynu	36196
chr5_68705281_68705782	8.26664	2.31721	0.703911	3.2919	0.00099513	0.0058775	Kctd8	635898
chr1_177643612_177644113	13.0692	1.85044	0.562137	3.2918	0.00099549	0.00587852	AC115818.1	85701
chr13_71879588_71880089	5.16627	3.42745	1.04134	3.2914	0.00099691	0.00588597	Irx1	83635
chr13_10697067_10697568	10.6651	2.33415	0.709258	3.29098	0.0009984	0.00589387	Chrm3	-336223
chr9_37406341_37406842	12.6908	2.10568	0.639872	3.29079	0.00099907	0.00589674	Robo4	-4445
chr11_114175837_114176338	29.0492	1.4723	0.447407	3.29074	0.00099925	0.00589755	Sdk2	-109619
chr12_102661408_102661909	24.7125	1.39923	0.425265	3.29027	0.00100092	0.00590583	Itpk1	43022
chr6_53068493_53068994	31.0221	1.45561	0.4424	3.29025	0.00100098	0.00590597	Jazf1	0
chr4_122455055_122455556	15.9956	4.88547	1.48494	3.29001	0.00100185	0.00591045	RP23-332L16.1	233719
chr12_19351183_19351684	7.1504	3.58123	1.08854	3.28993	0.00100213	0.00591117	Gm21863	602821
chr15_76690842_76691343	9.35537	2.6196	0.796249	3.28993	0.00100213	0.00591117	Ppp1r16a	-19228
chr7_12075587_12076088	7.23019	3.52246	1.07089	3.28929	0.00100439	0.00592314	Vmn1r77	-38836
chr11_54304502_54305003	16.2041	2.08106	0.632692	3.28922	0.00100465	0.00592435	Acsl6	-705
chr12_44221587_44222088	21.6008	1.44411	0.439052	3.28916	0.00100489	0.00592517	Pnpla8	-218
chr14_6939511_6940012	7.41248	4.09633	1.24547	3.28899	0.00100546	0.00592832	RP23-304L22.4	33807
chr10_128747480_128747981	23.267	1.40112	0.426004	3.28897	0.00100554	0.00592857	Pym1	0
chr8_70417401_70417902	17.876	1.86071	0.56577	3.2888	0.00100614	0.00593191	Crtc1	21678
chr10_94378404_94378905	38.492	1.18779	0.361178	3.28864	0.00100672	0.00593416	RP24-501L6.3	-79701
chr2_145056235_145056736	12.3798	1.83522	0.558059	3.28858	0.00100696	0.00593535	Slc24a3	111018
chr6_64881568_64882069	4.95939	4.25685	1.29447	3.28849	0.00100727	0.00593685	Atoh1	-152444
chr9_108190108_108190609	78.0123	1.18736	0.361071	3.28844	0.00100744	0.00593748	Bsn	0
chr5_134807705_134808206	16.9556	1.73025	0.526187	3.28828	0.001008	0.00594059	Eln	-60382
chr8_11119211_11119712	12.8096	1.9918	0.605758	3.28812	0.0010086	0.00594367	Irs2	-110753
chr16_43978978_43979479	22.6218	1.71522	0.521714	3.28766	0.00101023	0.00595167	Zdhhc23	0
chr10_9204037_9204538	8.18198	2.53037	0.769667	3.28761	0.0010104	0.00595202	Sash1	-317967
chr2_37790327_37790828	18.5979	1.92055	0.584192	3.28754	0.00101067	0.00595315	Crb2	-14079
chr11_103116856_103117357	43.6854	1.01464	0.308659	3.28726	0.00101166	0.00595807	Hexim1	-626
chr6_126645595_126646096	37.4681	1.55265	0.472337	3.28717	0.001012	0.00595983	Kcna1	-782
chrX_66608853_66609354	5.03856	5.59643	1.70255	3.2871	0.00101226	0.00596115	Slitrk2	43653
chr2_106693238_106693739	52.9603	1.04127	0.316778	3.28708	0.00101232	0.00596127	Mpped2	0
chr11_97570602_97571103	22.2453	1.51944	0.462257	3.287	0.00101259	0.00596243	Srcin1	4113
chr13_27830088_27830589	4.24735	4.5885	1.39597	3.28696	0.00101275	0.0059631	Prl2c1	18753
chr16_35600251_35600752	12.6738	2.00201	0.609155	3.28654	0.00101425	0.00597037	Sema5b	-58890
chr4_137164299_137164800	21.0595	1.45764	0.443556	3.28625	0.0010153	0.00597563	Wnt4	112689
chr17_66448254_66448755	35.4498	1.15008	0.349973	3.2862	0.00101547	0.00597619	Mtcl1	996
chr6_114608079_114608580	7.36467	3.0681	0.93371	3.28592	0.0010165	0.00598085	Atg7	34517
chr1_187608791_187609292	15.4803	1.62195	0.493616	3.28586	0.00101672	0.00598147	Esrrg	388576
chr9_50861208_50861709	9.5776	2.41695	0.735574	3.28579	0.00101696	0.00598243	Ppp2r1b	-4246
chr13_83523571_83524072	34.2723	1.22869	0.373948	3.28573	0.00101718	0.00598349	Mef2c	-19538
chr15_98928530_98929031	26.9905	1.33165	0.405301	3.28559	0.00101768	0.0059859	Tuba1b	5535
chr4_97787503_97788004	14.7255	1.8794	0.572015	3.28559	0.0010177	0.0059859	Nfia	-9896
chr13_68582414_68582915	26.6689	1.48092	0.450736	3.28555	0.00101782	0.00598638	Fastkd3	-167
chr5_33983151_33983652	67.1213	1.00492	0.30587	3.28545	0.00101818	0.00598828	AC163329.3	0
chr6_48596503_48597004	12.0209	2.76991	0.843093	3.28542	0.0010183	0.00598853	RP24-124B23.14	-2560
chr6_48596503_48597004.1	12.0209	2.76991	0.843093	3.28542	0.0010183	0.00598853	RP24-124B23.17	-6894
chr6_48596503_48597004.2	12.0209	2.76991	0.843093	3.28542	0.0010183	0.00598853	Repin1	-2613
chr8_36558640_36559141	12.2415	2.18666	0.665571	3.28539	0.00101841	0.00598895	AC168051.1	-101093
chr11_115790304_115790805	8.6788	2.94156	0.895351	3.28537	0.00101849	0.00598914	Tmem94	-24872
chr3_27709840_27710341	26.1167	1.34358	0.408967	3.2853	0.00101872	0.0059903	Fndc3b	99
chrX_170012029_170012530	3.71319	5.52573	1.68214	3.28494	0.00102005	0.00599673	Gm21887	-2371
chr15_78564215_78564716	12.2134	2.37038	0.721639	3.28472	0.00102083	0.00600024	Rac2	8068
chr17_11352570_11353071	21.1592	1.45045	0.441576	3.28472	0.00102084	0.00600024	Park2	-512187
chr4_102141210_102141711	4.68439	3.58421	1.09117	3.28473	0.00102079	0.00600024	Pde4b	-53668
chr7_122289519_122290020	28.2893	1.43192	0.435932	3.28473	0.0010208	0.00600024	Prkcb	-223
chr8_121099626_121100127	14.1294	2.30704	0.702353	3.28473	0.0010208	0.00600024	AC114005.5	-1188786
chr8_121099626_121100127.1	14.1294	2.30704	0.702353	3.28473	0.0010208	0.00600024	Mthfsd	8266
chr10_61714972_61715473	45.7152	1.01599	0.309318	3.28463	0.00102118	0.00600179	Aifm2	0
chr1_53394114_53394615	12.2492	2.26822	0.690566	3.28457	0.00102137	0.00600242	Asnsd1	-41362
chr2_169179450_169179951	10.5533	2.6692	0.812653	3.28455	0.00102146	0.00600276	Zfp64	-223863
chr5_14980490_14980991	10.0689	3.09823	0.943294	3.28448	0.00102171	0.00600378	RP23-239L21.2	-1555
chr9_44505622_44506123	16.0958	1.61929	0.493054	3.28421	0.00102269	0.00600906	Bcl9l	-22798
chr4_120747393_120747894	28.9512	1.34119	0.408437	3.28372	0.00102447	0.00601904	Kcnq4	-145
chr3_88620889_88621390	27.802	1.25743	0.382935	3.28366	0.0010247	0.00601994	Arhgef2	-13099
chr18_35865003_35865504	17.6393	1.73581	0.528644	3.28351	0.00102523	0.00602284	Cxxc5	-35186
chr5_15052373_15052874	10.648	2.78986	0.849671	3.28346	0.00102542	0.00602351	RP24-449D6.1	-19375
chrX_6403823_6404324	8.3417	2.78549	0.848404	3.28321	0.00102632	0.00602835	Shroom4	-3970
chr13_20785766_20786267	9.51531	2.17089	0.66123	3.2831	0.00102673	0.00603023	Aoah	7846
chr15_103807918_103808419	7.44567	2.88565	0.878961	3.28302	0.00102701	0.00603123	Mucl1	-52449
chr6_115792821_115793322	19.1546	1.61986	0.493452	3.2827	0.00102816	0.00603732	Cand2	-18284
chr7_45415490_45415991	11.4313	2.29662	0.699627	3.28264	0.0010284	0.00603803	Ntf5	-1796
chr5_15712148_15712649	10.0344	2.81965	0.859026	3.28238	0.00102936	0.00604296	Speer4c	1588
chr10_90863784_90864285	12.9373	1.7434	0.531165	3.28222	0.00102993	0.00604608	Anks1b	-990276
chr16_32165370_32165871	19.4926	1.80825	0.550931	3.28217	0.00103011	0.00604689	Nrros	0
chr5_142717273_142717774	15.2778	1.6961	0.516783	3.28203	0.00103063	0.00604973	Slc29a4	-15173
chr8_124828458_124828959	14.3046	2.11046	0.643054	3.28194	0.00103096	0.00605147	Trim67	-35367
chr10_70163557_70164058	18.5346	1.68315	0.512856	3.28192	0.00103101	0.00605153	Ccdc6	-66437
chr6_141250283_141250784	24.3293	1.42151	0.433154	3.28176	0.00103163	0.00605445	Pde3a	-1015
chr18_3113213_3113714	14.5393	1.99095	0.60668	3.28171	0.00103178	0.00605489	Vmn1r238	9699
chr2_13950088_13950589	7.14979	3.22714	0.983383	3.28167	0.00103194	0.0060556	Hacd1	105432
chr13_51478439_51478940	5.8296	3.48217	1.06117	3.28143	0.0010328	0.00606024	Shc3	88145
chr13_5131222_5131723	7.78636	4.0278	1.22758	3.28108	0.00103409	0.00606636	Akr1e1	-522048
chr5_14921513_14922014	13.6369	2.21655	0.675558	3.28106	0.00103417	0.0060666	AC144480.1	-6614
chr8_92842751_92843252	12.0166	3.14736	0.959261	3.28103	0.00103429	0.00606708	Mmp2	-15461
chr9_31298693_31299194	8.84329	2.16922	0.661157	3.28095	0.00103457	0.00606848	Prdm10	-18156
chr3_89322654_89323155	25.2813	1.48846	0.45367	3.28093	0.00103466	0.00606855	Efna3	0
chr4_77588666_77589167	6.14701	3.3095	1.00876	3.28075	0.00103531	0.00607217	Ptprd	-994367
chr6_29169779_29170280	15.4076	1.91539	0.583833	3.28072	0.00103544	0.00607269	Prrt4	9305
chr6_119325823_119326324	9.85248	2.01383	0.613884	3.28047	0.00103634	0.00607751	Cacna2d4	-89229
chr6_119325823_119326324.1	9.85248	2.01383	0.613884	3.28047	0.00103634	0.00607751	Lrtm2	4443
chr7_46714497_46714998	11.8735	1.90063	0.579376	3.28047	0.00103633	0.00607751	Saa3	703
chr10_15029110_15029611	6.53238	2.8491	0.868524	3.2804	0.00103661	0.00607861	Nmbr	-268892
chr6_126666886_126667387	9.34367	2.49462	0.760542	3.28006	0.00103786	0.00608504	Kcna1	-22073
chr8_20599164_20599665	11.7085	2.48769	0.758448	3.27997	0.00103818	0.00608643	RP23-152N9.3	15254
chr7_25376464_25376965	29.401	1.1782	0.359216	3.27992	0.00103836	0.00608701	Cnfn	-6740
chr2_90560271_90560772	11.7611	2.1681	0.661042	3.27983	0.00103871	0.00608882	Ptprj	-81101
chr4_124672354_124672855	23.1123	1.66004	0.506179	3.27956	0.0010397	0.00609373	Pou3f1	-15548
chr11_40248810_40249311	4.91208	3.34317	1.0195	3.27924	0.00104088	0.00609984	Mat2b	445893
chr5_137655098_137655599	8.558	2.10234	0.641104	3.27924	0.00104085	0.00609984	Agfg2	29128
chr11_116827746_116828247	19.463	1.53895	0.469413	3.27845	0.00104378	0.00611486	Mxra7	0
chr17_93986829_93987330	10.5194	3.11725	0.950864	3.27834	0.00104421	0.00611714	Mettl4	762563
chr10_7492402_7492903	10.4627	2.00561	0.611804	3.27819	0.00104477	0.00611972	Ulbp1	-18764
chr3_17161454_17161955	7.11103	5.5235	1.68494	3.27816	0.00104487	0.00612008	Cypt12	786455
chr16_91824345_91824846	9.86905	2.32458	0.709122	3.27811	0.00104506	0.0061205	Itsn1	-94993
chr15_89373311_89373812	44.712	1.06652	0.325352	3.27803	0.00104534	0.00612166	Sco2	35
chr15_89373311_89373812.1	44.712	1.06652	0.325352	3.27803	0.00104534	0.00612166	Tymp	3228
chr17_33940929_33941430	12.8539	1.89444	0.577946	3.27788	0.00104591	0.00612389	Wdr46	-270
chr7_19345132_19345633	93.8261	1.2032	0.367067	3.27789	0.00104588	0.00612389	Ercc1	-355
chr15_24668770_24669271	3.52329	6.16285	1.88043	3.27736	0.00104781	0.00613407	Basp1	744494
chr7_59797221_59797722	10.4693	2.46185	0.751192	3.27726	0.0010482	0.00613612	Snurf	207328
chr16_23266112_23266613	13.7943	1.89587	0.578504	3.27719	0.00104844	0.00613731	St6gal1	-41373
chr14_3207942_3208443	5.97668	3.89103	1.18733	3.27712	0.0010487	0.00613795	RP23-338C22.2	86
chr7_105399303_105399804	25.7469	1.58896	0.484865	3.27712	0.00104871	0.00613795	Fam160a2	251
chr1_105989500_105990001	19.4887	1.48599	0.453454	3.27705	0.00104898	0.00613908	Zcchc2	405
chr6_122765033_122765534	12.7473	1.91042	0.582971	3.27705	0.00104899	0.00613908	Slc2a3	-22288
chr18_23986905_23987406	35.0289	1.09693	0.334734	3.27702	0.00104911	0.00613956	Zfp35	2226
chr1_46463476_46463977	11.7683	2.47778	0.756178	3.27672	0.00105021	0.00614487	Dnah7c	-37885
chr16_7830221_7830722	12.8558	2.64251	0.806485	3.27658	0.00105074	0.00614683	Tmem114	594415
chr18_80720130_80720631	9.84451	2.36231	0.720968	3.27658	0.00105074	0.00614683	Nfatc1	-7059
chr6_87521730_87522231	9.40027	2.86439	0.874203	3.27657	0.00105075	0.00614683	Arhgap25	11029
chr8_120634120_120634621	24.3072	1.50307	0.458751	3.27644	0.00105123	0.00614918	AC103360.3	13012
chr8_120634120_120634621.1	24.3072	1.50307	0.458751	3.27644	0.00105123	0.00614918	AC114005.5	-723280
chr8_120634120_120634621.2	24.3072	1.50307	0.458751	3.27644	0.00105123	0.00614918	RP24-414A22.6	33459
chr18_69198177_69198678	33.4397	1.22689	0.374461	3.27642	0.00105131	0.00614945	Tcf4	145468
chr3_127789736_127790237	34.7979	1.30569	0.398515	3.2764	0.0010514	0.00614971	Tifa	0
chr7_6440060_6440561	14.0415	1.83552	0.560226	3.27639	0.00105144	0.00614971	Olfr1344	-1373
chr7_6440060_6440561.1	14.0415	1.83552	0.560226	3.27639	0.00105144	0.00614971	RP24-79E24.1	-29784
chr1_158770077_158770578	8.23124	2.8692	0.875758	3.27625	0.00105194	0.00615194	Pappa2	187790
chr4_65347180_65347681	7.72175	2.52136	0.769593	3.27622	0.00105206	0.00615242	Pappa	-223007
chr2_129594154_129594655	12.8757	2.35047	0.71745	3.27614	0.00105236	0.00615369	Sirpa	-1241
chr13_38580539_38581040	9.79849	2.32393	0.709356	3.27611	0.00105246	0.00615404	Txndc5	-51715
chr6_20188543_20189044	5.27509	4.49631	1.37247	3.27608	0.0010526	0.00615466	Kcnd2	1026459
chr16_19928391_19928892	6.36577	3.37046	1.02884	3.27597	0.00105298	0.00615641	A930003A15Rik	-44494
chr19_5487575_5488076	44.2542	1.08158	0.330159	3.27594	0.00105312	0.00615698	Mus81	327
chr16_49869368_49869869	5.58514	3.42997	1.04709	3.27571	0.00105396	0.0061612	Cd47	-68836
chr18_30045887_30046388	38.6613	1.02625	0.313301	3.2756	0.00105437	0.00616289	Pik3c3	226482
chr7_24349390_24349891	8.35552	2.50961	0.766167	3.27555	0.00105458	0.0061639	Lypd5	-195
chr18_21132722_21133223	35.4141	1.26858	0.387293	3.27552	0.00105468	0.00616406	Garem1	166916
chr19_17769501_17770002	23.9982	1.39022	0.424462	3.27526	0.00105566	0.00616925	Pcsk5	67631
chr10_69843928_69844429	14.6453	1.86329	0.568964	3.27488	0.00105709	0.00617667	Ank3	-58404
chr4_8684437_8684938	32.4031	1.49382	0.456175	3.27467	0.00105786	0.0061805	Chd7	6427
chr11_94423916_94424417	15.27	1.63075	0.498015	3.2745	0.00105848	0.0061834	Cacna1g	49684
chr9_89881017_89881518	8.55518	2.38936	0.729703	3.27443	0.00105876	0.00618456	Rasgrf1	28390
chr6_85334819_85335320	12.9436	1.97106	0.601975	3.27433	0.00105913	0.00618649	Rab11fip5	39315
chr18_25609410_25609911	13.0657	1.83091	0.559259	3.27381	0.00106107	0.00619666	Celf4	144247
chr10_44362706_44363207	8.27647	2.54428	0.777177	3.27375	0.00106132	0.00619741	Atg5	-94349
chr6_26279840_26280341	5.91615	3.08123	0.941204	3.27371	0.00106146	0.00619775	Pot1a	-470614
chr3_13225514_13226015	6.0519	3.11432	0.951384	3.27346	0.00106239	0.00620227	Ralyl	245667
chr12_23112943_23113444	5.18	5.88758	1.79863	3.27336	0.00106276	0.00620362	Gm10330	666822
chr17_24206333_24206834	21.4438	1.57641	0.481587	3.27337	0.00106275	0.00620362	Tbc1d24	-771
chr19_44684118_44684619	10.939	2.39908	0.73292	3.27331	0.00106294	0.00620433	Pax2	71426
chr18_82405932_82406433	28.4528	1.26547	0.386604	3.27329	0.00106302	0.00620452	Galr1	345
chr15_12321885_12322386	36.2074	1.37362	0.41966	3.27318	0.00106345	0.00620655	1810049J17Rik	0
chr15_12321885_12322386.1	36.2074	1.37362	0.41966	3.27318	0.00106345	0.00620655	Golph3	-436
chr18_35862695_35863196	29.5925	1.20051	0.366777	3.27312	0.00106366	0.00620713	Cxxc5	-32878
chr7_34313274_34313775	47.8776	1.18633	0.362447	3.27311	0.00106372	0.00620719	RP23-349I9.6	0
chr11_69266214_69266715	13.7153	1.92705	0.588816	3.27275	0.00106505	0.0062145	Gucy2e	-29178
chr12_19082080_19082581	11.4563	3.28041	1.00241	3.27253	0.00106589	0.00621893	RP24-316P8.1	-567571
chr18_82975006_82975507	9.93786	2.14597	0.655823	3.27218	0.00106723	0.00622582	Zfp516	-64128
chr11_75655888_75656389	33.5669	1.22656	0.374855	3.2721	0.00106754	0.00622714	Myo1c	-5385
chr6_76754764_76755265	9.27152	2.25832	0.690181	3.27207	0.00106764	0.00622739	RP23-472G22.1	-256980
chr2_76980136_76980637	7.97496	2.39779	0.732813	3.27203	0.00106777	0.00622779	Ttn	1819
chr9_90225763_90226264	13.0498	2.52213	0.770825	3.27199	0.00106793	0.00622805	Tbc1d2b	44508
chr18_80242331_80242832	15.4661	1.81325	0.554223	3.27169	0.00106906	0.0062332	Hsbp1l1	4271
chr4_107814480_107814981	19.4573	1.5009	0.45881	3.2713	0.00107055	0.00624072	Lrp8	-12204
chr5_19150963_19151464	12.3038	2.28225	0.697672	3.27124	0.00107075	0.00624166	Magi2	75572
chr14_105668968_105669469	41.4586	1.46595	0.448153	3.27109	0.00107133	0.00624478	Spry2	227351
chr10_107845628_107846129	2.42707	6.19189	1.893	3.27094	0.0010719	0.00624767	Otogl	66006
chr1_167194684_167195185	27.426	1.47323	0.450452	3.27055	0.00107338	0.00625533	Uck2	90136
chr7_24918663_24919164	12.7589	2.0594	0.629708	3.2704	0.00107395	0.00625816	Arhgef1	-15752
chr13_69426707_69427208	9.66528	2.48483	0.759804	3.27036	0.00107412	0.0062587	Papd7	107410
chr13_54269582_54270083	18.1308	2.03602	0.622587	3.27026	0.00107449	0.00625993	Hrh2	-77454
chr15_79461810_79462311	16.4555	1.80986	0.553429	3.27026	0.00107448	0.00625993	Csnk1e	-19808
chr17_25380079_25380580	10.0372	2.27076	0.694369	3.27026	0.00107449	0.00625993	Cacna1h	53204
chr6_119330492_119330993	25.7889	1.26265	0.386101	3.27026	0.00107449	0.00625993	Cacna2d4	-93898
chr6_119330492_119330993.1	25.7889	1.26265	0.386101	3.27026	0.00107449	0.00625993	Lrtm2	0
chr2_24871875_24872376	5.03542	3.76317	1.15075	3.27019	0.00107476	0.00626126	Ehmt1	47239
chr1_84694993_84695494	31.1884	1.33473	0.408163	3.2701	0.00107508	0.00626289	Dner	728
chr9_98296368_98296869	31.4199	1.22015	0.373127	3.27007	0.0010752	0.00626331	Nmnat3	0
chr1_165844507_165845008	18.829	1.47934	0.452393	3.27003	0.00107536	0.00626379	Cd247	-55827
chr11_61227699_61228200	15.196	1.54566	0.472674	3.27004	0.00107533	0.00626379	Aldh3a2	38986
chr15_37515439_37515940	12.5181	1.9631	0.600371	3.26981	0.00107621	0.00626833	Ncald	276494
chr17_49871386_49871887	7.7514	2.41654	0.739076	3.26967	0.00107672	0.00627078	Kif6	-256215
chr15_59021312_59021813	12.6803	2.00075	0.611917	3.26965	0.00107681	0.00627109	Mtss1	60177
chr13_58023962_58024463	56.7931	1.15596	0.353555	3.26953	0.00107726	0.00627299	Klhl3	89130
chr16_69705912_69706413	5.81475	3.42656	1.04808	3.26937	0.00107789	0.00627569	Speer2	157332
chr11_105794554_105795055	12.8458	3.13798	0.959819	3.26935	0.00107796	0.00627585	Tanc2	-204564
chr2_69723143_69723644	39.9302	1.11391	0.340721	3.26928	0.00107823	0.00627721	Ppig	-339
chr10_7392010_7392511	15.5949	1.79321	0.548519	3.26918	0.0010786	0.00627892	Ulbp1	81128
chr2_161712998_161713499	13.4242	1.81152	0.554125	3.26916	0.00107866	0.006279	Ptprt	947649
chr8_61549375_61549876	11.0987	2.10175	0.643006	3.26863	0.0010807	0.00628992	Palld	352794
chr19_10855834_10856335	10.3473	2.07734	0.635543	3.2686	0.0010808	0.00629029	Slc15a3	-13291
chr11_97531642_97532143	55.7763	1.16575	0.35669	3.26826	0.00108211	0.00629695	Srcin1	43073
chr17_34709946_34710447	7.09166	2.56281	0.784156	3.26825	0.00108216	0.00629699	Tnxb	-39412
chr6_42350323_42350824	31.8705	1.23155	0.376839	3.2681	0.00108271	0.00629995	Zyx	-496
chr18_37343171_37343672	6.4682	2.98306	0.912925	3.26759	0.00108469	0.00630921	Pcdhb7	-1470
chr18_37343171_37343672.1	6.4682	2.98306	0.912925	3.26759	0.00108469	0.00630921	RP23-407E2.4	-390431
chr18_37343171_37343672.2	6.4682	2.98306	0.912925	3.26759	0.00108469	0.00630921	RP23-407E2.5	-373256
chr18_37343171_37343672.3	6.4682	2.98306	0.912925	3.26759	0.00108469	0.00630921	RP23-407E2.6	-367231
chr5_137779178_137779679	29.0099	1.18881	0.363819	3.26758	0.00108471	0.00630921	Ppp1r35	-275
chr13_26541460_26541961	5.1676	5.34661	1.63626	3.26757	0.00108475	0.00630922	Hdgfl1	228205
chrX_18411530_18412031	15.9336	2.56053	0.783624	3.26755	0.00108481	0.00630935	RP23-85G19.2	49341
chr1_10924519_10925020	4.57718	5.59621	1.71275	3.26739	0.00108545	0.00631257	Prex2	68445
chr10_62108747_62109248	12.3399	2.46755	0.755257	3.26717	0.00108629	0.00631668	RP23-459M2.1	30623
chr6_115993486_115993987	19.9093	1.64394	0.503209	3.26691	0.00108729	0.00632164	Plxnd1	1019
chr15_79765373_79765874	17.5591	1.49896	0.458837	3.26688	0.00108741	0.00632208	Dnal4	11099
chr9_99480763_99481264	16.8887	1.68533	0.515888	3.26686	0.00108748	0.00632224	Armc8	87636
chr2_7173641_7174142	15.6335	1.78224	0.545687	3.26606	0.00109056	0.00633919	Celf2	221859
chr12_18931834_18932335	5.44891	5.32842	1.63155	3.26587	0.0010913	0.00634277	RP24-316P8.1	-417325
chr5_30888808_30889309	58.9693	1.04073	0.318674	3.26583	0.00109144	0.00634313	Agbl5	0
chr2_165252324_165252825	10.9889	2.04154	0.625137	3.26574	0.00109177	0.00634459	Cdh22	-17471
chr14_43204728_43205229	6.46937	4.16561	1.2756	3.26561	0.00109227	0.00634654	RP24-494O2.1	-24862
chr7_47596727_47597228	13.5059	2.2647	0.693514	3.26555	0.00109252	0.00634727	Mrgpra3	4145
chr7_139424976_139425477	2.57214	6.22105	1.90505	3.26555	0.00109251	0.00634727	Inpp5a	-35868
chr6_34880033_34880534	18.594	1.46986	0.450135	3.26537	0.0010932	0.00635056	Wdr91	30343
chr4_60081565_60082066	58.7445	1.1375	0.348368	3.26524	0.00109372	0.00635327	Mup7	-11154
chr14_30516298_30516799	27.5653	1.5626	0.478575	3.2651	0.00109426	0.00635583	Dcp1a	-36687
chr8_114440203_114440704	22.2555	1.48406	0.454523	3.26509	0.00109428	0.00635583	Wwox	-549
chr11_66525256_66525757	21.0103	1.62643	0.498148	3.26495	0.00109482	0.00635823	Shisa6	208
chr7_139541405_139541906	8.85986	2.27533	0.696894	3.26496	0.0010948	0.00635823	Inpp5a	-152297
chr6_39377342_39377843	44.2852	1.16103	0.355613	3.26487	0.00109516	0.00635996	Slc37a3	0
chr4_146437560_146438061	7.7616	2.96549	0.908422	3.26444	0.00109682	0.00636911	RP24-320O9.1	10962
chr15_89302809_89303310	12.4405	1.80668	0.553458	3.26434	0.00109718	0.00637099	Sbf1	12002
chr12_18901085_18901586	10.3238	2.23663	0.685175	3.26432	0.00109725	0.00637102	RP24-316P8.1	-386576
chr2_125030900_125031401	16.8816	1.60715	0.492346	3.26427	0.00109747	0.00637166	Slc24a5	36723
chr9_91135108_91135609	9.89826	2.13624	0.654493	3.26396	0.00109868	0.00637631	Zic1	230202
chr11_117896984_117897485	12.3617	2.19076	0.671224	3.26384	0.00109914	0.00637806	Tha1	-23525
chr2_132793759_132794260	13.5284	2.85025	0.87332	3.26369	0.0010997	0.00638082	Chgb	-12482
chr2_148044329_148044830	14.5346	2.03713	0.624178	3.2637	0.00109969	0.00638082	Foxa2	2140
chr3_87778783_87779284	11.042	2.14662	0.657731	3.26368	0.00109976	0.00638092	Ntrk1	15879
chr18_53464047_53464548	21.1213	1.37202	0.420408	3.26354	0.0011003	0.00638334	Prdm6	8433
chr4_142113370_142113871	13.4936	2.19998	0.674215	3.26303	0.00110229	0.0063937	Tmem51	-29066
chr13_93498711_93499212	37.0613	1.07046	0.32807	3.26289	0.00110283	0.00639631	Jmy	597
chr7_142667528_142668029	11.7342	1.89113	0.579625	3.26267	0.00110368	0.0063999	RP23-209O22.2	1914
chr4_138488185_138488686	10.1071	1.99032	0.610035	3.26263	0.00110382	0.00640042	Camk2n1	-33872
chr15_31417575_31418076	18.5003	1.71343	0.525183	3.26254	0.00110417	0.00640221	Ropn1l	35662
chr12_73035150_73035651	13.8141	1.94098	0.594938	3.26249	0.00110438	0.00640316	Six1	11529
chr1_146260413_146260914	6.39285	3.13397	0.960653	3.26233	0.001105	0.00640628	Brinp3	233846
chr4_129033412_129033913	21.1851	1.54707	0.474223	3.26233	0.001105	0.00640628	Rnf19b	24901
chr2_181152510_181153011	9.55276	2.44125	0.748351	3.26217	0.00110561	0.00640959	Eef1a2	4004
chr10_122802148_122802649	12.8771	1.91445	0.586882	3.26207	0.00110601	0.00641124	Ppm1h	-123371
chr14_4182399_4182900	6.2713	2.83344	0.868661	3.26184	0.00110691	0.00641613	RP24-426N16.2	0
chr6_52957737_52958238	12.5047	1.97671	0.606027	3.26175	0.00110727	0.00641799	Jazf1	110394
chrY_90789081_90789582	2.64328	6.0916	1.86777	3.26142	0.00110855	0.0064247	Gm47283	-4344
chr12_5141102_5141603	13.2963	2.03998	0.625504	3.26134	0.00110886	0.00642624	Klhl29	234080
chr10_90966809_90967310	25.2726	1.50558	0.461699	3.26095	0.00111038	0.00643392	Anks1b	-1093301
chr4_7355099_7355600	6.4359	3.25783	0.999046	3.26094	0.00111043	0.00643392	Tox	-364300
chr15_80348267_80348768	10.9104	2.62642	0.805461	3.26076	0.00111114	0.00643704	Cacna1i	-61030
chr11_95106714_95107215	21.5899	1.48557	0.455623	3.26053	0.00111206	0.0064414	Dlx3	12904
chr4_65762109_65762610	6.46849	3.13395	0.961232	3.26035	0.00111276	0.00644523	Astn2	641874
chr15_12098694_12099195	15.049	2.3919	0.733693	3.26009	0.00111377	0.00645061	Zfr	18636
chr11_5976052_5976553	11.4693	1.7904	0.549201	3.26001	0.0011141	0.00645177	Camk2b	89196
chr5_113362621_113363122	8.7899	2.31652	0.710616	3.25987	0.00111463	0.00645411	Aym1	-5328
chr6_113163183_113163684	10.2886	2.11658	0.649291	3.25983	0.00111479	0.00645482	Lhfpl4	31701
chr18_44454320_44454821	17.6812	1.52909	0.469103	3.2596	0.00111571	0.00645988	Mcc	357362
chr10_65172131_65172632	4.20558	4.18461	1.28382	3.25949	0.00111613	0.00646187	Lrrtm3	-1081857
chr19_10881838_10882339	30.1294	1.21455	0.37262	3.25949	0.00111613	0.00646187	Tmem109	0
chr11_79696844_79697345	12.6331	1.79152	0.549652	3.25937	0.00111662	0.00646395	Rab11fip4	-105633
chr4_127216097_127216598	9.41873	2.1341	0.654772	3.2593	0.00111687	0.00646494	Dlgap3	-46894
chr10_60771610_60772111	9.96904	2.85395	0.875654	3.25923	0.00111717	0.00646617	Unc5b	59471
chrX_161961148_161961649	25.868	1.60549	0.492597	3.25923	0.00111716	0.00646617	Nhs	198082
chr13_68550855_68551356	5.81076	3.83424	1.17648	3.25908	0.00111775	0.00646905	Mtrr	30766
chr18_35740785_35741286	27.0119	1.30305	0.399848	3.25887	0.00111857	0.00647331	Tmem173	-231
chr18_23393486_23393987	16.6151	1.79486	0.550844	3.25838	0.0011205	0.00648225	Dtna	21455
chr5_72267025_72267526	6.40202	5.43499	1.66811	3.25817	0.00112133	0.00648614	Commd8	-98836
chr15_39816972_39817473	25.9384	1.31482	0.403594	3.25777	0.0011229	0.00649462	Dpys	39998
chr3_83127833_83128334	17.3671	1.52599	0.468422	3.25772	0.0011231	0.00649541	Dchs2	0
chr6_45059065_45059566	30.6222	1.19086	0.365555	3.25767	0.00112331	0.00649636	Tpk1	-1392787
chr8_117560264_117560765	5.20013	3.8234	1.17376	3.25739	0.00112443	0.00650258	Plcg2	-61974
chr11_5485799_5486300	14.2752	1.82014	0.558779	3.25734	0.0011246	0.00650332	Xbp1	34359
chr11_106026593_106027094	13.0675	1.86665	0.573082	3.2572	0.00112516	0.00650633	Kcnh6	-18470
chr12_20415811_20416312	11.6242	2.51946	0.773514	3.25716	0.00112532	0.00650652	Gm10479	0
chr17_70247200_70247701	13.9137	1.91711	0.588662	3.25673	0.00112704	0.00651464	Dlgap1	-278128
chr10_26837639_26838140	10.1316	2.53411	0.77814	3.25662	0.00112747	0.00651568	Arhgap18	-65163
chr10_39215082_39215583	9.27184	2.60833	0.800946	3.25657	0.00112768	0.00651605	Wisp3	-51288
chr1_164926739_164927240	9.51113	2.11572	0.649689	3.25651	0.00112789	0.006517	Xcl1	8288
chr5_17608989_17609490	5.11907	5.07186	1.55746	3.25648	0.00112801	0.00651747	Sema3c	-34709
chr12_26188954_26189455	7.82301	3.1474	0.966507	3.25646	0.00112809	0.00651753	Rnf144a	225800
chr2_40935641_40936142	5.75653	4.0958	1.25775	3.25646	0.00112811	0.00651753	Lrp1b	1717483
chr2_161053696_161054197	9.21522	2.53438	0.778273	3.25642	0.00112826	0.00651816	Chd6	54826
chr11_44953863_44954364	14.1115	2.22999	0.684874	3.25605	0.00112972	0.00652611	Ebf1	-336547
chr14_31137856_31138357	16.2603	1.69178	0.519598	3.25593	0.00113021	0.00652867	Nt5dc2	-6804
chr9_40685713_40686214	19.5168	1.48422	0.455859	3.25587	0.00113044	0.0065298	Clmp	0
chr7_5368082_5368583	5.42157	3.56912	1.09635	3.25545	0.00113212	0.00653873	Nlrp2	-17047
chr3_95700178_95700679	31.3332	1.21779	0.374101	3.25525	0.00113291	0.00654256	Adamtsl4	-12261
chr1_75448874_75449375	10.1136	2.1312	0.654709	3.25519	0.00113317	0.00654361	Asic4	1061
chr1_110473345_110473846	13.0626	2.35196	0.722586	3.25492	0.00113423	0.0065492	Cdh7	-490915
chr3_94013450_94013951	6.07117	4.06368	1.24849	3.25488	0.00113441	0.00655003	RP23-199D18.1	40935
chr4_119660247_119660748	7.69276	2.42338	0.744544	3.25485	0.00113451	0.00655035	Guca2b	-1293
chr5_142456308_142456809	11.0878	2.13109	0.654744	3.25484	0.00113458	0.00655052	Foxk1	-54812
chr11_86564398_86564899	9.39883	3.08563	0.948057	3.25469	0.00113516	0.00655364	Tubd1	-19408
chr11_102761224_102761725	32.133	1.18992	0.36562	3.25453	0.0011358	0.00655683	Adam11	0
chr13_100609100_100609601	4.42635	5.22192	1.60458	3.25439	0.00113636	0.00655984	Marveld2	7330
chr13_11255171_11255672	5.70771	4.39197	1.34956	3.25437	0.00113642	0.00655993	Ryr2	851274
chr4_52086167_52086668	3.99859	5.77106	1.77335	3.25433	0.0011366	0.00656073	Smc2	352575
chr11_5987354_5987855	6.38689	3.64893	1.12131	3.25418	0.0011372	0.00656391	Camk2b	77894
chr14_74643260_74643761	29.1074	1.27953	0.393207	3.25407	0.00113762	0.00656592	Htr2a	-2421
chr6_148442906_148443407	13.4804	1.72219	0.529244	3.25405	0.00113771	0.00656592	Tmtc1	983
chr1_171066362_171066863	7.82651	2.34546	0.720801	3.25396	0.00113808	0.0065678	Fcgr3	-6959
chr3_117359221_117359722	15.4427	2.28289	0.701581	3.25392	0.00113826	0.00656856	Plppr4	1155
chr6_53721546_53722047	15.5	1.60947	0.494667	3.25365	0.00113933	0.00657423	Tril	98784
chr4_18658843_18659344	7.49569	3.22049	0.98989	3.25338	0.00114041	0.00657952	Cnbd1	463183
chr14_14343475_14343976	6.68101	3.13874	0.964827	3.25317	0.00114126	0.00658294	Il3ra	2299
chr19_4476919_4477420	32.8585	1.25817	0.386767	3.25305	0.00114175	0.00658529	Syt12	28
chr10_77008107_77008608	22.5457	1.43223	0.440329	3.25265	0.00114335	0.00659304	Slc19a1	24660
chr1_133418016_133418517	11.1935	2.15466	0.662474	3.25245	0.00114415	0.00659663	Sox13	5861
chr5_15036164_15036665	21.1785	1.83853	0.565282	3.25241	0.00114432	0.0065974	RP24-449D6.1	-3166
chr7_118765466_118765967	12.2407	2.27878	0.700648	3.25239	0.0011444	0.00659763	AC165086.3	-25241
chr8_70611253_70611754	19.2752	1.53452	0.471887	3.25189	0.0011464	0.00660742	Ssbp4	-2381
chr2_25863606_25864107	26.4699	1.83184	0.563318	3.25187	0.00114649	0.00660769	Kcnt1	0
chr2_132291981_132292482	17.4433	1.53114	0.47087	3.25172	0.00114708	0.0066108	Cds2	-28834
chr4_5045449_5045950	6.29414	4.26293	1.31105	3.25152	0.00114788	0.0066142	Impad1	-252094
chr11_65162685_65163186	30.1044	1.33634	0.411008	3.25136	0.00114855	0.00661785	Arhgap44	0
chr11_99780134_99780635	8.31067	2.46755	0.758934	3.25134	0.00114864	0.00661785	Krtap4-8	70
chr15_85580462_85580963	16.3082	1.69664	0.521828	3.25135	0.0011486	0.00661785	Wnt7b	1511
chr7_86503549_86504050	2.73171	5.77105	1.77506	3.25119	0.00114923	0.00662073	Olfr298	-11065
chr12_83763802_83764303	18.1658	1.69075	0.520062	3.25106	0.00114975	0.00662304	Papln	-169
chr11_13811158_13811659	6.5658	4.98918	1.53469	3.25093	0.00115029	0.00662586	Pom121l12	787617
chr18_61664898_61665399	17.8317	1.51036	0.464622	3.25074	0.00115104	0.00662922	Il17b	22536
chr15_63572797_63573298	6.12635	3.28417	1.01032	3.25064	0.00115147	0.00663093	Gsdmc	235462
chr9_120237952_120238453	9.50058	2.56999	0.790721	3.25019	0.00115329	0.00664019	Myrip	65483
chr5_89882071_89882572	34.6953	1.17635	0.361944	3.25009	0.00115367	0.00664214	Adamts3	763
chr11_5982616_5983117	7.45087	3.39443	1.04455	3.24966	0.00115544	0.0066513	Camk2b	82632
chr7_35200636_35201137	10.6249	2.54651	0.783652	3.24954	0.00115593	0.00665317	Lrp3	14362
chr7_35200636_35201137.1	10.6249	2.54651	0.783652	3.24954	0.00115593	0.00665317	Slc7a10	-14252
chr8_21947626_21948127	11.9353	1.86918	0.575256	3.2493	0.00115688	0.00665837	Defb13	-865
chr14_70459689_70460190	12.717	2.24296	0.690319	3.24917	0.00115742	0.00666087	Phyhip	-2214
chr12_20715859_20716360	6.93529	3.09435	0.952365	3.24912	0.00115761	0.0066616	Gm10479	-299922
chr15_80289387_80289888	16.8967	1.60357	0.493558	3.24901	0.00115809	0.00666387	Cacna1i	-2150
chr12_85308610_85309111	6.81647	2.51042	0.772746	3.2487	0.00115935	0.00667038	Nek9	30252
chr10_77144269_77144770	8.51305	2.36916	0.729268	3.24869	0.0011594	0.00667038	Col18a1	21779
chr14_70055069_70055570	14.6334	2.06322	0.635139	3.24845	0.00116035	0.00667537	Pebp4	-214650
chr16_3384672_3385173	6.31161	3.94495	1.21445	3.24834	0.0011608	0.00667744	Olfr161	205869
chr4_63948021_63948522	18.7304	1.54294	0.475001	3.2483	0.00116097	0.0066782	Tnc	72204
chr16_82918291_82918792	4.8055	4.41175	1.35834	3.24791	0.00116255	0.00668505	Gm21833	-89910
chr11_116061967_116062468	15.9018	1.85974	0.572602	3.24788	0.00116267	0.00668551	Unc13d	15283
chr10_43175185_43175686	33.4089	1.21496	0.374092	3.24777	0.00116315	0.00668775	9030612E09Rik	-482
chr8_23140639_23141140	10.4465	2.18698	0.673387	3.24773	0.0011633	0.00668835	Ank1	-165796
chr18_33650803_33651304	21.4306	1.68683	0.519449	3.24735	0.00116484	0.00669672	Gm10549	-186641
chr3_137991079_137991580	28.5515	1.18877	0.366086	3.24725	0.00116525	0.00669747	Dapp1	-9543
chr9_108450809_108451310	10.1683	2.07388	0.63874	3.24682	0.001167	0.00670567	Klhdc8b	10272
chr15_101053547_101054048	17.695	1.50094	0.462293	3.24672	0.00116743	0.00670734	Fignl2	24520
chr8_20593637_20594138	17.5558	2.12269	0.653811	3.24664	0.00116774	0.0067084	RP23-152N9.3	20781
chr5_139324054_139324555	23.6799	1.40355	0.432311	3.24662	0.00116784	0.00670873	Adap1	1068
chr15_26729268_26729769	9.85952	2.09094	0.644066	3.24647	0.00116848	0.00671162	Fbxl7	165812
chr8_23145900_23146401	12.9288	2.73145	0.841402	3.24631	0.00116913	0.00671511	Ank1	-171057
chr11_8664273_8664774	27.2237	1.38123	0.425518	3.24599	0.00117044	0.00672242	Tns3	0
chr2_117121581_117122082	31.5093	1.19712	0.368824	3.24577	0.00117133	0.00672701	Spred1	-208
chr6_42103447_42103948	9.28581	2.6615	0.819994	3.24576	0.00117138	0.00672706	Tas2r139	36988
chr2_96431009_96431510	4.69037	5.62045	1.73164	3.24574	0.00117144	0.00672717	Lrrc4c	-112841
chr12_108011964_108012465	15.278	1.59812	0.492378	3.24572	0.00117155	0.00672753	Bcl11b	-8362
chr4_3269497_3269998	8.38736	3.6946	1.13831	3.2457	0.00117163	0.00672753	Vmn1r3	-84139
chr5_142402343_142402844	14.7664	1.80527	0.556252	3.24542	0.00117276	0.0067335	Foxk1	-847
chr2_26338742_26339243	14.2604	1.74875	0.538862	3.24527	0.00117341	0.00673596	Gpsm1	-23228
chr9_19575234_19575735	9.44759	3.58862	1.1058	3.24527	0.00117339	0.00673596	Olfr855	6882
chr2_15909697_15910198	6.35507	3.33656	1.02818	3.24512	0.00117401	0.00673894	Malrd1	-383219
chr17_69076781_69077282	19.7758	1.56631	0.48268	3.24503	0.00117437	0.00674049	Epb41l3	79528
chr15_66284285_66284786	10.6788	2.19333	0.675919	3.24496	0.00117469	0.00674204	Kcnq3	1857
chr7_13005919_13006420	11.8646	1.87478	0.577774	3.24484	0.00117518	0.0067444	Zbtb45	3411
chr17_6601996_6602497	8.25429	2.94071	0.906291	3.24477	0.00117544	0.00674537	Dynlt1c	-326
chr3_64039689_64040190	27.935	1.31295	0.40468	3.24441	0.00117693	0.00675217	Vmn2r1	41452
chr7_25010004_25010505	39.7646	1.17339	0.361663	3.24444	0.00117682	0.00675217	Grik5	61788
chrY_263335_263836	11.377	3.60859	1.11225	3.24442	0.0011769	0.00675217	Zfy1	533574
chr17_34837408_34837909	16.8497	1.68242	0.518603	3.24415	0.00117804	0.00675776	Dxo	-390
chr2_93218181_93218682	13.1373	1.91917	0.591601	3.24403	0.00117851	0.00675998	Tspan18	115806
chr6_130968767_130969268	6.08071	2.9563	0.911349	3.24388	0.00117914	0.00676259	Klra2	278095
chr11_24080633_24081134	33.5	1.15079	0.354766	3.24379	0.00117951	0.00676397	Bcl11a	-2578
chr18_9212590_9213091	25.5702	1.5396	0.47463	3.24379	0.00117949	0.00676397	Fzd8	0
chr11_120558224_120558725	7.56892	2.90556	0.895775	3.24363	0.00118018	0.00676753	Ppp1r27	-7092
chr14_60704923_60705424	31.704	1.34604	0.415015	3.24335	0.00118133	0.00677361	Spata13	-70681
chr13_78195137_78195638	21.2287	1.49548	0.461097	3.24332	0.00118146	0.00677413	Nr2f1	4120
chr6_78485042_78485543	7.85187	2.94431	0.907855	3.24315	0.00118214	0.00677753	Reg3g	-16170
chr5_101949356_101949857	6.04361	3.09414	0.954106	3.24298	0.00118288	0.00678116	Wdfy3	120065
chr12_95617285_95617786	4.66747	4.26147	1.31408	3.24293	0.00118309	0.00678196	Flrt2	74440
chr11_56489755_56490256	2.75799	5.90761	1.82175	3.24281	0.00118356	0.00678416	Nmur2	-448745
chr6_85237411_85237912	12.0232	2.68212	0.827145	3.24262	0.00118436	0.00678799	Sfxn5	95511
chr4_46706471_46706972	7.99649	2.54514	0.784961	3.24237	0.00118538	0.00679359	Gabbr2	284902
chr11_33146598_33147099	21.2538	1.53038	0.472025	3.24216	0.00118629	0.00679801	Fgf18	302
chr5_26903733_26904234	33.9864	1.26913	0.391452	3.2421	0.00118651	0.00679882	Dpp6	-86377
chr3_68622900_68623401	7.50378	2.33567	0.720423	3.24207	0.00118663	0.00679923	RP24-100C12.5	-730669
chr3_68622900_68623401.1	7.50378	2.33567	0.720423	3.24207	0.00118663	0.00679923	Schip1	-558099
chr9_46136694_46137195	6.91581	3.83485	1.18288	3.24196	0.00118709	0.00680112	Sik3	-123875
chr8_39020912_39021413	6.76952	2.69381	0.831073	3.24136	0.00118961	0.00681353	Tusc3	-15068
chr9_108002873_108003374	28.2787	1.31973	0.40721	3.2409	0.00119154	0.00682331	Ip6k1	-373
chr9_108002873_108003374.1	28.2787	1.31973	0.40721	3.2409	0.00119154	0.00682331	RP24-484G16.9	-4885
chr2_96999594_97000095	6.90847	3.53723	1.09159	3.24044	0.00119344	0.00683321	Lrrc4c	-681426
chr15_31673069_31673570	17.1783	1.6687	0.514979	3.24032	0.00119396	0.00683568	Fam173b	-70952
chr19_59458280_59458781	18.1752	1.5664	0.483417	3.24027	0.00119417	0.00683636	Emx2	0
chr19_10717482_10717983	10.1966	2.59803	0.801837	3.2401	0.00119488	0.00683995	Cd5	20992
chr4_136835203_136835704	28.8956	1.24992	0.385772	3.24005	0.00119508	0.00684013	Ephb2	285
chr5_117901267_117901768	14.7782	1.74013	0.537071	3.24004	0.00119514	0.00684013	Nos1	-59418
chrX_136138792_136139293	9.23621	2.75188	0.849355	3.23997	0.00119542	0.00684126	Bex4	0
chr10_60406914_60407415	10.8631	2.71618	0.838384	3.23978	0.00119621	0.00684474	Cdh23	249919
chr19_4604231_4604732	14.8596	1.67335	0.51654	3.23954	0.00119724	0.00684942	Pcx	-93719
chr3_31239667_31240168	13.8633	2.12725	0.656676	3.23942	0.00119774	0.00685196	Slc7a14	70211
chr18_48813607_48814108	8.67413	2.99236	0.92376	3.23932	0.00119813	0.00685397	Eno1b	-768273
chr14_108004226_108004727	5.55794	6.27466	1.93714	3.23914	0.00119891	0.00685817	Slitrk1	909432
chr2_4718082_4718583	22.8439	1.54011	0.475481	3.23904	0.00119931	0.00685969	Bend7	-252
chr18_61320395_61320896	7.0071	3.18569	0.983575	3.23889	0.00119994	0.0068628	Ppargc1b	79536
chr1_180483925_180484426	17.3351	1.76262	0.54421	3.23886	0.00120007	0.00686299	AC121838.2	-458
chr8_9770234_9770735	25.6605	1.33696	0.41279	3.23884	0.00120016	0.00686326	Fam155a	427
chr15_76948178_76948679	42.9821	1.02095	0.315224	3.2388	0.00120032	0.00686371	RP24-324P21.9	0
chr2_62200073_62200574	3.52605	5.77102	1.78193	3.23864	0.00120102	0.00686719	Slc4a10	-153612
chr8_95358073_95358574	5.67519	2.91991	0.901637	3.23845	0.00120179	0.00687085	Mmp15	-5806
chr18_73995028_73995529	9.35411	2.16139	0.667431	3.23837	0.00120213	0.00687217	Mapk4	69401
chr12_20932960_20933461	2.45583	5.92858	1.83077	3.2383	0.00120245	0.0068736	Asap2	178287
chr14_7244239_7244740	4.41718	4.20214	1.29765	3.23827	0.00120256	0.00687398	RP23-9D13.1	19975
chr14_97145571_97146072	3.54214	5.78168	1.78551	3.23811	0.00120326	0.00687695	Klhl1	-626469
chr18_20624972_20625473	7.91166	3.21331	0.992409	3.23789	0.00120417	0.00688136	Ttr	39777
chr15_78692625_78693126	11.6269	1.88264	0.581448	3.23785	0.00120435	0.00688216	Elfn2	25646
chr7_140173011_140173512	13.2117	1.82626	0.564064	3.23769	0.00120503	0.00688525	Olfr523	0
chr3_19335638_19336139	8.7817	2.53145	0.781878	3.23766	0.00120516	0.00688578	Pde7a	-24316
chr17_48641272_48641773	6.94458	3.44484	1.06401	3.23759	0.00120544	0.00688713	Unc5cl	-186372
chr15_100636350_100636851	15.1357	1.87973	0.580644	3.23732	0.00120656	0.00689276	Smagp	90
chr15_24215023_24215524	4.96517	4.0897	1.2633	3.23731	0.00120664	0.00689296	Cdh18	-1178561
chr2_25970408_25970909	13.2407	2.14485	0.662553	3.23726	0.00120685	0.0068939	Camsap1	12374
chr8_20993819_20994320	20.6528	1.51201	0.467073	3.23719	0.00120713	0.00689525	Defa21	31225
chr14_61557339_61557840	16.3407	1.84524	0.57005	3.23698	0.00120801	0.00689952	Spryd7	-453
chr1_189880003_189880504	30.2855	1.24153	0.383557	3.23688	0.00120842	0.00690136	Smyd2	41860
chr12_19248195_19248696	7.89468	2.86838	0.886179	3.2368	0.00120878	0.00690286	Gm21863	705809
chr2_147870648_147871149	5.81402	3.12667	0.965979	3.23679	0.00120884	0.00690295	Foxa2	175821
chr3_84479280_84479781	33.9921	1.17189	0.362064	3.2367	0.00120919	0.00690445	Fhdc1	649
chr5_111803237_111803738	8.9113	2.59375	0.801372	3.23664	0.00120946	0.00690551	Gm26897	-69314
chr13_11780939_11781440	11.0996	1.84167	0.569015	3.23659	0.00120969	0.00690627	Ryr2	325506
chrX_72578144_72578645	4.94818	3.72384	1.15055	3.23656	0.00120979	0.00690662	Gabra3	78204
chr2_167774652_167775153	12.1163	2.03262	0.62806	3.23635	0.00121069	0.00691124	Cebpb	-85738
chr11_70845107_70845608	29.3231	1.29566	0.40036	3.23623	0.00121119	0.00691355	Rabep1	-183
chr7_16876124_16876625	11.3582	3.00619	0.928929	3.23619	0.00121137	0.00691408	Dact3	-808
chr5_90731497_90731998	16.4454	1.63332	0.504773	3.23576	0.0012132	0.00692277	Cxcl5	27380
chr10_49639826_49640327	10.2619	2.22112	0.686477	3.23553	0.00121415	0.00692767	Grik2	148440
chr5_26071474_26071975	6.10494	3.64812	1.12756	3.2354	0.00121471	0.00693032	RP24-162F23.5	-12893
chr1_162489562_162490063	6.12173	3.79849	1.17414	3.23514	0.00121583	0.00693587	Dnm3	-11528
chr15_79133124_79133625	10.7881	2.30428	0.712324	3.23488	0.00121693	0.00694121	Micall1	-24161
chr4_126609622_126610123	45.855	1.03013	0.318491	3.23442	0.00121891	0.00695202	RP23-204N19.8	0
chr13_55012136_55012637	17.0344	1.85202	0.572609	3.23436	0.00121914	0.00695281	Hk3	8268
chr9_108826737_108827238	34.5473	1.20109	0.371374	3.23419	0.00121989	0.00695579	Celsr3	-418
chr14_118155756_118156257	6.50837	2.86457	0.885747	3.23407	0.00122039	0.0069579	Gpr180	-18599
chr14_20165405_20165906	11.1618	2.3074	0.713478	3.23402	0.0012206	0.0069588	Kcnk5	15904
chr10_127080502_127081003	16.087	1.5967	0.493735	3.23393	0.00122099	0.0069608	Agap2	-1596
chr13_57185105_57185606	7.07131	2.92496	0.904471	3.23389	0.00122118	0.00696134	Trpc7	-289329
chr7_11606325_11606826	3.34695	5.92859	1.83327	3.23389	0.00122118	0.00696134	RP24-351P7.8	2482
chr10_22274447_22274948	14.9345	2.04163	0.631336	3.23382	0.00122146	0.00696269	H60b	-1102
chr1_159022223_159022724	7.24069	5.43025	1.67926	3.23371	0.00122195	0.00696523	Pappa2	-63856
chr17_40541044_40541545	5.73419	3.38235	1.046	3.2336	0.00122242	0.00696737	Esp6	19962
chr17_40541044_40541545.1	5.73419	3.38235	1.046	3.2336	0.00122242	0.00696737	Gm44501	19962
chr1_132576114_132576615	10.6241	2.41368	0.746524	3.23322	0.00122403	0.00697603	Nfasc	165183
chr10_128459592_128460093	48.7561	1.0327	0.319406	3.23318	0.0012242	0.00697675	Smarcc2	-345
chr8_104359525_104360026	19.2977	1.53282	0.474116	3.23301	0.00122494	0.00698051	Cmtm4	35782
chr10_80446153_80446654	26.7914	1.21333	0.375321	3.23279	0.00122587	0.00698446	Tcf3	-12506
chr1_76866517_76867018	11.795	2.21224	0.684315	3.23278	0.00122593	0.00698454	Epha4	648071
chr14_50892682_50893183	10.4665	2.16672	0.670239	3.23276	0.001226	0.00698468	Klhl33	4325
chr11_98348477_98348978	31.541	1.36334	0.421731	3.23273	0.00122613	0.0069852	Ppp1r1b	-74
chr4_117927176_117927677	14.4227	2.01569	0.623536	3.23269	0.00122633	0.00698579	Artn	2087
chr2_164778737_164779238	9.66319	2.44101	0.755113	3.23264	0.00122653	0.00698664	Tnnc2	504
chr2_164778737_164779238.1	9.66319	2.44101	0.755113	3.23264	0.00122653	0.00698664	Ube2c	-8840
chr3_149845013_149845514	21.9124	1.3993	0.432901	3.23238	0.00122762	0.00699137	Adgrl2	-854458
chr1_85650489_85650990	5.63131	4.73198	1.46402	3.23219	0.00122846	0.00699464	Sp100	-502
chr15_94378929_94379430	5.52189	3.57309	1.10548	3.23215	0.00122862	0.00699472	Adamts20	24829
chr6_69245058_69245559	4.58864	5.09439	1.5762	3.23207	0.00122896	0.00699641	Rpia	1546674
chr17_34632319_34632820	34.7692	1.2152	0.375994	3.23197	0.00122942	0.00699851	Prrt1	-2787
chr18_77199638_77200139	14.355	2.39888	0.742242	3.23194	0.00122954	0.00699863	St8sia5	-13786
chr5_121618811_121619312	50.9963	1.08165	0.334674	3.23195	0.0012295	0.00699863	Acad12	0
chr15_89146930_89147431	15.3069	1.86316	0.576507	3.23181	0.00123011	0.00700139	Mapk11	2198
chr10_41901760_41902261	8.50877	3.03165	0.93808	3.23176	0.0012303	0.00700225	Sesn1	-91826
chr14_55166972_55167473	7.36996	2.79968	0.866309	3.23173	0.00123043	0.0070027	Jph4	-50037
chr8_48109774_48110275	32.0333	1.44726	0.447833	3.2317	0.00123055	0.00700286	Dctd	-10683
chr2_138033333_138033834	28.9675	1.41684	0.438426	3.23164	0.00123083	0.0070042	Btbd3	222731
chr1_132890389_132890890	13.6001	1.79525	0.555558	3.23144	0.0012317	0.00700811	Lrrn2	-10117
chr1_119280521_119281022	6.43097	2.99901	0.928111	3.23131	0.00123225	0.00701078	Inhbb	141227
chr6_42330233_42330734	14.4826	1.87879	0.581436	3.2313	0.00123228	0.00701078	Fam131b	-5590
chr11_99658459_99658960	8.33063	2.48348	0.768614	3.23111	0.00123309	0.00701425	RP23-132J20.7	0
chr11_109585003_109585504	21.7921	1.40042	0.433417	3.23112	0.00123307	0.00701425	Wipi1	25929
chr2_160561255_160561756	9.0857	2.23827	0.692749	3.231	0.00123359	0.00701685	Top1	84132
chr8_34215709_34216210	15.6045	1.72346	0.533459	3.23073	0.00123476	0.00702295	Saraf	-61134
chr10_80176161_80176662	8.84354	2.93855	0.909656	3.2304	0.00123618	0.00702796	Efna2	2820
chr6_124759253_124759754	23.424	1.28084	0.396521	3.2302	0.00123704	0.00703181	Atn1	-2729
chr13_109708235_109708736	14.252	1.93406	0.598792	3.22993	0.00123821	0.00703795	Pde4d	216327
chr2_32419285_32419786	10.9064	3.11572	0.964708	3.2297	0.00123919	0.00704297	Slc25a25	31660
chr3_107130537_107131038	12.8138	1.68345	0.521244	3.22968	0.00123931	0.00704339	Kcna2	-29392
chr1_36088356_36088857	16.4593	1.62386	0.502809	3.22959	0.00123969	0.00704505	Hs6st1	-19957
chr5_136754974_136755475	8.87618	2.4545	0.760093	3.22921	0.00124134	0.00705286	Col26a1	127710
chrX_5369420_5369921	4.3997	5.18007	1.60418	3.2291	0.0012418	0.00705472	Mycs	99345
chr14_33323690_33324191	10.8479	2.79491	0.865579	3.22895	0.00124244	0.0070581	Arhgap22	-106868
chr1_187609879_187610380	13.866	2.12843	0.65918	3.2289	0.00124267	0.00705859	Esrrg	387488
chr16_35517887_35518388	10.2369	2.14954	0.665717	3.2289	0.00124267	0.00705859	Sema5b	22974
chr8_120568162_120568663	9.13642	2.34769	0.727147	3.22863	0.00124386	0.00706433	AC114005.5	-657322
chr8_120568162_120568663.1	9.13642	2.34769	0.727147	3.22863	0.00124386	0.00706433	Gse1	-79716
chr13_108112792_108113293	5.38667	3.5676	1.10501	3.22858	0.00124405	0.00706516	Ndufaf2	45331
chr4_32056385_32056886	8.18267	2.50311	0.775335	3.22843	0.00124474	0.00706827	Map3k7	-92289
chr3_42227673_42228174	17.0873	1.85749	0.575394	3.22821	0.00124569	0.00707291	D3Ertd751e	-485020
chr3_47616076_47616577	6.30212	4.08371	1.2651	3.22799	0.00124665	0.00707734	Pabpc4l	-1167857
chr17_52195753_52196254	9.53892	2.36629	0.733087	3.22784	0.00124729	0.00707995	Satb1	-362463
chr2_27374403_27374904	11.2068	2.10518	0.652197	3.22783	0.00124735	0.00707997	Vav2	52130
chr3_127633239_127633740	26.0904	1.33606	0.413933	3.22772	0.00124782	0.00708241	Neurog2	-105
chr8_58228520_58229021	11.6685	2.21146	0.68525	3.22723	0.00124993	0.00709387	Galntl6	683620
chr7_126263826_126264327	13.9666	1.85467	0.574705	3.22718	0.00125018	0.00709504	Sbk1	8292
chr11_82870363_82870864	17.4352	1.85245	0.574024	3.22712	0.00125043	0.00709564	Rad51d	19726
chr11_84677653_84678154	7.25371	2.76589	0.85715	3.22685	0.00125162	0.00710187	Mrm1	141362
chr8_23157616_23158117	21.4392	1.50916	0.467704	3.22675	0.00125206	0.00710386	Nkx6-3	-4348
chr10_108332463_108332964	41.3056	1.10705	0.343099	3.22662	0.00125261	0.00710618	Pawr	-343
chr13_42709022_42709523	25.3892	1.40832	0.436469	3.22663	0.00125258	0.00710618	Phactr1	-28400
chr1_156636021_156636522	7.00753	2.62308	0.8131	3.22603	0.00125521	0.00711862	Abl2	-77035
chr2_9610057_9610558	7.97803	2.62211	0.812851	3.22582	0.00125614	0.00712319	Gata3	268043
chr8_120304021_120304522	12.8478	1.77545	0.550407	3.2257	0.00125666	0.0071258	AC114005.5	-393181
chr18_20619643_20620144	5.4573	4.25122	1.31793	3.22567	0.00125677	0.0071259	Ttr	45106
chr2_30514811_30515312	6.19192	2.8066	0.870117	3.22555	0.00125732	0.00712871	Ier5l	-40592
chr13_81026121_81026622	7.82365	2.62442	0.81364	3.22552	0.00125742	0.00712903	Arrdc3	-142712
chr4_36951625_36952126	21.128	1.42712	0.442465	3.22537	0.00125809	0.00713255	Lingo2	-402
chr5_15585763_15586264	10.0421	2.27005	0.70388	3.22506	0.00125946	0.00713878	RP24-152F23.5	-8431
chr2_91975644_91976145	23.0721	1.31749	0.408589	3.22449	0.00126197	0.00715198	Dgkz	0
chr12_11437590_11438091	39.2063	1.34515	0.41717	3.22445	0.00126213	0.00715262	Vsnl1	-977
chr3_80866857_80867358	6.83197	2.51173	0.778998	3.22431	0.00126278	0.00715551	Glrb	46303
chr1_153333343_153333844	27.4227	1.40096	0.434515	3.22418	0.00126333	0.00715807	Lamc1	-557
chr17_88388341_88388842	26.5051	1.38502	0.429629	3.22376	0.00126518	0.00716647	Foxn2	51869
chr12_18927147_18927648	4.32129	5.23775	1.62478	3.22366	0.00126563	0.00716878	RP24-316P8.1	-412638
chr12_29675835_29676336	15.5686	1.7501	0.542901	3.22362	0.00126582	0.00716956	Myt1l	-147452
chr5_71986984_71987485	37.07	1.53614	0.476535	3.22357	0.00126603	0.00717048	Gabrb1	-287053
chr1_88268714_88269215	18.7754	1.89259	0.587154	3.22332	0.00126712	0.00717535	Hjurp	8419
chr14_118089045_118089546	38.0209	1.1404	0.353805	3.22326	0.00126742	0.00717654	Dct	-36860
chrX_58031067_58031568	29.3585	1.33536	0.414307	3.22313	0.001268	0.00717845	Zic3	-425
chr17_67358638_67359139	8.26988	3.10533	0.963464	3.22309	0.00126816	0.00717886	Ptprm	-4181
chr5_131307005_131307506	30.7396	1.55809	0.483431	3.22299	0.00126861	0.00718088	Wbscr17	992
chr10_117693242_117693743	2.96569	5.89686	1.82971	3.22284	0.00126927	0.0071841	Mdm2	17016
chr1_103179586_103180087	6.33607	3.21801	0.998597	3.22253	0.00127064	0.00718977	Cdh20	1588442
chr3_137752825_137753326	29.9995	1.23001	0.381691	3.22253	0.00127062	0.00718977	Gm21962	-81302
chr16_63863228_63863729	12.1209	2.07038	0.642481	3.22248	0.00127088	0.00719084	Epha3	430
chr4_48048755_48049256	23.4856	1.54669	0.480011	3.22219	0.00127216	0.00719704	Nr4a3	-3603
chr13_98206250_98206751	40.4717	1.06079	0.329219	3.22214	0.00127238	0.00719802	Arhgef28	-83
chr12_104863552_104864053	11.9921	2.43866	0.75688	3.22199	0.00127304	0.00720071	Clmn	1024
chr11_35257281_35257782	8.39807	2.87419	0.892104	3.22181	0.00127384	0.00720445	Slit3	-136058
chr11_20011635_20012136	9.74596	2.38375	0.739914	3.22165	0.00127453	0.00720778	Spred2	-87261
chr1_166408996_166409497	38.1304	1.0806	0.335421	3.22161	0.00127471	0.00720859	Pogk	367
chr2_174328948_174329449	25.6181	1.47983	0.459422	3.22106	0.00127718	0.00722067	Gnas	-44629
chr8_25102523_25103024	15.8165	1.90208	0.590523	3.22101	0.00127738	0.00722153	Plekha2	-147
chr5_26008988_26009489	7.72203	5.12662	1.59166	3.22093	0.00127774	0.00722279	RP24-162F23.1	-4190
chr1_24086184_24086685	11.8914	1.91669	0.595082	3.22089	0.00127792	0.0072233	Fam135a	13649
chr13_82335765_82336266	6.44378	2.87413	0.892431	3.22056	0.0012794	0.00723062	Cetn3	-552689
chr11_6033048_6033549	14.0304	1.85076	0.574688	3.22046	0.00127986	0.00723216	Camk2b	32200
chr15_103339193_103339694	19.9275	1.55867	0.483989	3.22046	0.00127986	0.00723216	Zfp385a	400
chr3_56356993_56357494	11.0465	2.22399	0.6906	3.22037	0.00128026	0.00723411	Nbea	-173292
chr8_84519182_84519683	10.3637	2.52456	0.783949	3.22031	0.0012805	0.00723496	Cacna1a	-103819
chr9_15238895_15239396	24.7728	1.27927	0.397259	3.22024	0.00128082	0.00723651	Vstm5	0
chr4_154797754_154798255	16.0077	1.68953	0.524662	3.22023	0.00128089	0.00723661	Ttc34	39204
chr4_90559798_90560299	3.51133	5.76026	1.7889	3.21999	0.00128194	0.00724201	Zfp352	-340979
chr1_153697653_153698154	17.9915	1.81803	0.564624	3.21989	0.00128239	0.00724407	Rgs8	-44629
chr10_61695798_61696299	31.924	1.23689	0.384141	3.21988	0.00128245	0.0072441	Tysnd1	-285
chr5_136085127_136085628	20.4212	1.49631	0.464718	3.21982	0.00128272	0.00724539	Rasa4	-1096
chr17_30510084_30510585	16.8536	1.71906	0.53392	3.21968	0.00128332	0.00724851	Btbd9	65703
chr12_109594649_109595150	8.10863	2.44662	0.759947	3.21945	0.00128435	0.00725327	Rlt1	5181
chr14_43208935_43209436	2.81958	6.39656	1.98712	3.219	0.00128636	0.00726357	RP24-63B17.1	25869
chr4_52600814_52601315	12.698	2.21332	0.687662	3.21862	0.00128811	0.00727182	Toporsl	-4541
chr18_39224725_39225226	7.07348	3.08175	0.957573	3.21829	0.00128958	0.00727908	Arhgap26	-231581
chr16_31058681_31059182	13.6657	2.11711	0.657887	3.21804	0.00129068	0.00728476	Xxylt1	22251
chr8_104272243_104272744	3.47249	5.60611	1.74215	3.21793	0.00129121	0.00728719	Cmtm2a	20435
chr15_74339469_74339970	7.47377	5.10122	1.58532	3.21778	0.00129185	0.00729031	Adgrb1	176225
chr15_84446161_84446662	21.3567	1.34953	0.419424	3.21757	0.00129279	0.00729497	RP23-95H5.1	436
chr15_17919101_17919602	7.79907	3.10134	0.963898	3.2175	0.00129312	0.00729637	Cdh10	899345
chr7_28888556_28889057	14.7278	1.64194	0.510318	3.21748	0.00129324	0.00729654	Capn12	-7135
chr2_91942238_91942739	15.4541	1.84624	0.573821	3.21745	0.00129337	0.00729699	Dgkz	33126
chr11_3914430_3914931	30.8975	1.2779	0.397214	3.21717	0.00129462	0.00730323	Slc35e4	0
chr17_56106009_56106510	3.16088	5.74957	1.7872	3.21708	0.00129503	0.00730479	Plin4	3294
chr17_28522448_28522949	38.0955	1.03702	0.322402	3.21653	0.00129751	0.00731612	Fkbp5	-4924
chr2_164888741_164889242	7.28498	2.48376	0.772203	3.21646	0.00129784	0.00731743	Pcif1	-9377
chr6_93844581_93845082	20.3641	1.41465	0.439834	3.21632	0.00129844	0.00732026	Magi1	438836
chr8_7330338_7330839	4.22716	5.19331	1.61469	3.21629	0.00129859	0.00732068	Efnb2	1330404
chr3_99364277_99364778	5.0319	3.31137	1.02964	3.21606	0.00129964	0.00732626	Tbx15	-110518
chr5_6484811_6485312	4.28058	4.23893	1.31808	3.21598	0.00130002	0.00732758	Steap1	-735485
chr9_53974387_53974888	27.1732	1.30008	0.404256	3.21598	0.0013	0.00732758	Elmod1	414
chr12_101082546_101083047	33.1848	1.18293	0.367834	3.21593	0.00130024	0.00732854	Smek1	651
chr15_89425405_89425906	13.4673	2.02253	0.628934	3.2158	0.00130079	0.0073303	Cpt1b	0
chr15_89425405_89425906.1	13.4673	2.02253	0.628934	3.2158	0.00130079	0.0073303	RP24-460O22.5	3791
chr7_80647351_80647852	20.3524	1.52324	0.473671	3.21582	0.00130074	0.0073303	Crtc3	41026
chr13_21855110_21855611	18.1126	1.91844	0.596643	3.21539	0.00130269	0.00733939	Hist1h2br	-21368
chr6_118072327_118072828	22.8285	1.50711	0.468735	3.21527	0.00130322	0.00734213	Rasgef1a	-60890
chr14_55877911_55878412	14.6518	1.75053	0.54446	3.21517	0.00130366	0.00734435	Cbln3	5981
chr13_114387762_114388263	34.1623	1.26125	0.392283	3.21516	0.00130373	0.00734445	Ndufs4	0
chr11_69368706_69369207	27.5609	1.31611	0.409356	3.21508	0.00130407	0.00734614	Chd3	200
chr1_182461713_182462214	33.912	1.41876	0.441285	3.21506	0.00130415	0.00734633	Trp53bp2	-52542
chr13_83824858_83825359	20.0544	1.49302	0.464388	3.21502	0.00130434	0.00734711	Mef2c	-320825
chr1_90285504_90286005	10.7329	1.9171	0.596336	3.2148	0.00130537	0.00735178	Ackr3	-81525
chr6_102041251_102041752	4.89271	3.45772	1.0756	3.2147	0.00130583	0.00735334	Cntn3	531350
chr4_154254087_154254588	9.09885	2.78522	0.866413	3.21466	0.001306	0.0073539	Megf6	-83358
chr2_92599651_92600152	33.2211	1.10798	0.344676	3.21456	0.00130643	0.00735565	Chst1	0
chr16_59900254_59900755	4.51398	4.16581	1.29593	3.21455	0.00130651	0.00735585	Epha6	104967
chr2_178154553_178155054	23.6405	1.34467	0.418349	3.21422	0.001308	0.0073626	Phactr3	-35579
chr18_20620657_20621158	6.06032	3.9887	1.24096	3.21421	0.00130805	0.00736264	Ttr	44092
chr4_86845380_86845881	12.9784	2.05093	0.638105	3.2141	0.00130855	0.00736516	Dennd4c	-96826
chr1_126454714_126455215	24.2006	1.31308	0.408548	3.21402	0.0013089	0.00736669	Nckap5	37713
chr3_106285154_106285655	4.26105	3.79882	1.18199	3.21391	0.00130939	0.00736885	Chil4	-65647
chr11_116643140_116643641	25.8548	1.2146	0.377942	3.21372	0.0013103	0.0073734	RP23-313J14.5	10214
chr1_78989718_78990219	5.30237	4.17771	1.3	3.21361	0.00131076	0.00737572	Kcne4	-172961
chr10_58383883_58384384	15.447	1.78216	0.554646	3.21314	0.00131293	0.00738686	Lims1	-60418
chr2_134910769_134911270	12.9434	1.89685	0.590343	3.21314	0.00131293	0.00738686	Plcb1	-124703
chr8_84365172_84365673	15.7777	1.85582	0.577577	3.21312	0.00131303	0.00738718	Cacna1a	49691
chr10_116741875_116742376	5.74893	4.01187	1.24872	3.21278	0.00131458	0.00739484	Myrfl	154544
chr3_93288318_93288819	6.3623	3.37748	1.05126	3.2128	0.0013145	0.00739484	Flg	-10751
chr15_11787446_11787947	6.57448	2.71266	0.844341	3.21275	0.00131471	0.00739527	Npr3	119341
chr7_28638564_28639065	6.426	2.99705	0.932907	3.21259	0.00131543	0.00739879	Papl	-7497
chr1_120032974_120033475	19.8326	1.39333	0.433717	3.21252	0.00131574	0.0074002	Sctr	-26081
chr6_114625427_114625928	8.10853	3.42501	1.06617	3.21244	0.00131612	0.00740162	Atg7	17169
chr17_85623383_85623884	13.5025	1.87737	0.584432	3.21231	0.00131673	0.00740423	Six3	-9776
chr1_5189070_5189571	4.81649	5.16834	1.60897	3.21219	0.00131727	0.00740643	Rgs20	-118785
chr7_140221122_140221623	22.4616	1.87136	0.5826	3.21209	0.00131773	0.00740852	Cd163l1	-2842
chr5_111226396_111226897	13.5732	1.71674	0.53453	3.21168	0.00131961	0.00741746	Ttc28	-346594
chr10_22162934_22163435	12.9843	2.2887	0.712627	3.21164	0.00131978	0.00741814	Raet1e	-4366
chr6_115588018_115588519	9.40027	2.48424	0.773534	3.21155	0.00132021	0.00742002	Mkrn2os	4058
chr11_25814654_25815155	7.51337	2.78085	0.86597	3.21126	0.00132154	0.00742667	RP23-306I3.1	395418
chr2_25919805_25920306	10.4224	2.04832	0.63785	3.21128	0.00132145	0.00742667	Kcnt1	-56072
chr3_91126503_91127004	5.39686	5.08228	1.58264	3.21127	0.0013215	0.00742667	RP24-296O9.2	-35700
chr6_31664454_31664955	30.2949	1.30877	0.407558	3.21124	0.00132162	0.00742685	Podxl	-100473
chr4_125691820_125692321	6.21323	2.76614	0.861406	3.2112	0.00132183	0.00742776	Grik3	-201121
chr2_109673910_109674411	20.3792	1.48154	0.461371	3.21116	0.001322	0.00742843	Bdnf	34972
chr6_132642594_132643095	5.04555	5.23089	1.62899	3.21112	0.00132217	0.00742885	Tas2r120	13858
chr3_62311090_62311591	11.6131	2.24355	0.698787	3.21063	0.00132444	0.00743998	Arhgef26	26753
chr10_93161362_93161863	42.1092	1.1332	0.35297	3.21048	0.00132516	0.00744322	Cdk17	-473
chr8_75454992_75455493	3.32937	5.59562	1.74298	3.21038	0.00132561	0.00744548	AC117750.1	-6299
chr4_146478156_146478657	8.87583	3.35122	1.0439	3.21028	0.00132607	0.00744777	RP23-384D6.6	23370
chr11_119546799_119547300	22.2909	1.66314	0.518099	3.21007	0.00132701	0.00745229	Nptx1	454
chr9_74854261_74854762	12.0491	2.25877	0.703668	3.21	0.00132734	0.00745388	Onecut1	7159
chr10_42933165_42933666	10.3999	2.01621	0.628161	3.20971	0.0013287	0.00746056	Scml4	-72796
chr17_3026827_3027328	16.5412	1.68724	0.525671	3.20969	0.00132877	0.00746056	Scaf8	87644
chr8_119614494_119614995	12.8904	2.12908	0.663329	3.20969	0.00132878	0.00746056	Adad2	-1748
chr14_120178899_120179400	6.03056	3.07124	0.956876	3.20965	0.00132895	0.00746126	Mbnl2	96306
chr4_152441455_152441956	9.61747	2.54724	0.793623	3.20963	0.00132905	0.00746155	Kcnab2	35916
chr7_79826411_79826912	8.31506	2.3519	0.732787	3.20953	0.00132954	0.00746402	Anpep	21299
chr3_26452106_26452607	7.87924	2.48396	0.773953	3.20944	0.00132993	0.00746569	Nlgn1	-119646
chr12_99217224_99217725	15.6149	1.66071	0.517488	3.20918	0.00133114	0.00747141	Foxn3	176073
chr19_58113254_58113755	20.2966	1.57327	0.490257	3.20907	0.00133166	0.00747355	Atrnl1	-502221
chr19_58860036_58860537	22.1076	1.50129	0.467828	3.20907	0.00133167	0.00747355	Hspa12a	448
chr18_33162241_33162742	25.4894	1.58064	0.49256	3.20903	0.00133181	0.00747409	Camk4	-223201
chr4_147687291_147687792	4.17355	5.15584	1.6068	3.20876	0.00133307	0.00748057	Zfp534	14762
chrX_140599337_140599838	17.7192	1.61945	0.504722	3.2086	0.00133384	0.00748436	Tsc22d3	822
chr4_28814763_28815264	65.8789	1.00621	0.313603	3.20853	0.00133415	0.00748529	Epha7	-1633
chr1_24090063_24090564	8.17626	2.42331	0.755286	3.20847	0.00133444	0.00748667	Fam135a	9770
chr12_20176533_20177034	8.2926	3.18567	0.992907	3.20842	0.00133464	0.00748752	Gm21863	-222029
chr6_118870220_118870721	14.7899	2.17703	0.678544	3.20838	0.00133484	0.00748806	Cacna1c	325698
chr17_35262822_35263323	98.653	1.06513	0.331985	3.20836	0.00133494	0.00748812	H2-D1	-93
chr2_61280971_61281472	9.0463	2.56295	0.798861	3.20825	0.00133546	0.00748993	Tank	297113
chr15_85808379_85808880	11.6921	2.21096	0.689176	3.20811	0.00133608	0.00749288	Cdpf1	2818
chr12_18980047_18980548	3.67114	5.14967	1.60522	3.20807	0.00133628	0.00749371	RP24-316P8.1	-465538
chr4_125556411_125556912	16.5694	1.45764	0.454382	3.20795	0.00133685	0.00749608	Grik3	-65712
chr6_101761428_101761929	2.79004	5.76013	1.79562	3.20789	0.00133714	0.0074972	Pdzrn3	-383531
chr2_173468160_173468661	10.8993	2.49216	0.776963	3.20757	0.0013386	0.00750483	RP23-18F9.1	53925
chr7_138824316_138824817	7.83137	2.82585	0.881012	3.2075	0.00133893	0.00750641	Mapk1ip1	21457
chr2_152911012_152911513	14.5754	1.6697	0.520563	3.20749	0.00133901	0.00750656	Mylk2	0
chr7_142542589_142543090	7.16307	2.5597	0.798072	3.20735	0.00133964	0.00750983	Mrpl23	-9578
chr8_108956447_108956948	11.228	2.07665	0.647491	3.20722	0.00134025	0.00751216	Zfhx3	-1013804
chr3_79221530_79222031	13.0525	1.76921	0.551638	3.20719	0.00134036	0.00751252	Rapgef2	64487
chr14_113363292_113363793	13.0304	3.63031	1.13198	3.20703	0.00134111	0.00751646	Tpm3-rs7	-48685
chr17_24472314_24472815	13.7243	1.75944	0.548658	3.2068	0.00134221	0.00752176	Bricd5	1069
chr6_31666472_31666973	6.62967	2.53765	0.79134	3.20677	0.00134234	0.00752196	Podxl	-102491
chr15_80286966_80287467	29.1054	1.30119	0.405772	3.20669	0.00134269	0.0075234	Cacna1i	0
chr18_56548907_56549408	15.6511	2.78371	0.86811	3.20663	0.00134298	0.00752472	Aldh7a1	23544
chr4_155042833_155043334	20.3409	1.51783	0.473439	3.20597	0.0013461	0.00754003	Plch2	11419
chr10_90599737_90600238	30.3714	1.30917	0.408356	3.20595	0.00134616	0.00754012	Anks1b	-726229
chr11_98929475_98929976	27.1042	1.24797	0.389278	3.20586	0.00134659	0.00754224	Rara	-1658
chr5_143347045_143347546	6.21821	2.69158	0.839642	3.20563	0.00134769	0.00754701	Grid2ip	9792
chr1_85898358_85898859	17.3016	1.76547	0.550825	3.20513	0.00135001	0.00755867	Itm2c	-3740
chr5_49961721_49962222	19.1848	1.52648	0.476302	3.20485	0.00135131	0.00756482	Adgra3	96785
chr4_47593059_47593560	8.81307	2.87708	0.89774	3.2048	0.00135154	0.00756545	Sec61b	-118402
chr2_167336576_167337077	10.2146	2.34916	0.733042	3.20468	0.00135212	0.00756829	B4galt5	12107
chr12_21961846_21962347	5.63724	3.07847	0.960681	3.20447	0.00135311	0.00757326	Ywhaq	-544410
chr12_19004576_19005077	2.89687	6.49268	2.02617	3.20441	0.00135338	0.00757403	RP24-316P8.1	-490067
chr6_113795173_113795674	20.7934	1.37582	0.429354	3.2044	0.00135344	0.00757403	Atp2b2	246353
chr2_127454733_127455234	15.7247	2.1324	0.6655	3.2042	0.00135439	0.00757769	Fahd2a	-10183
chr10_93233104_93233605	3.09453	5.74932	1.79457	3.20373	0.00135661	0.00758829	Cdk17	-72215
chr8_120143915_120144416	18.6471	1.75789	0.548807	3.20312	0.00135949	0.00760316	AC114005.5	-233075
chr8_120143915_120144416.1	18.6471	1.75789	0.548807	3.20312	0.00135949	0.00760316	AC163442.1	-29764
chr11_71383778_71384279	5.58015	3.00168	0.937237	3.20269	0.00136152	0.00761344	Nlrp1b	-153045
chr4_119293702_119294203	29.0585	1.27897	0.39937	3.20246	0.00136261	0.00761897	Ybx1	402
chr14_11909476_11909977	5.45156	5.60615	1.75066	3.20231	0.0013633	0.00762184	Ptprg	-355945
chr11_3129754_3130255	21.4075	1.89072	0.590451	3.20216	0.001364	0.00762454	Sfi1	63209
chr13_34202060_34202561	9.00252	2.38474	0.744726	3.20217	0.00136395	0.00762454	Slc22a23	142622
chr18_52587493_52587994	7.4838	2.52692	0.789185	3.20193	0.00136509	0.00762981	Zfp474	27921
chr8_115766332_115766833	14.112	1.60771	0.502126	3.20179	0.00136574	0.00763265	Maf	-58538
chr11_91642826_91643327	6.00648	3.7774	1.1798	3.20173	0.00136603	0.00763399	Kif2b	-65268
chr1_85101088_85101589	4.93875	3.10902	0.971077	3.20162	0.00136656	0.00763663	AC167036.3	8265
chr14_120389060_120389561	25.8473	1.22264	0.381914	3.20135	0.00136785	0.00764251	Mbnl2	-113355
chr4_148360857_148361358	39.3183	1.02751	0.320977	3.2012	0.00136855	0.00764557	Ptchd2	-72892
chr4_48871069_48871570	7.95473	2.39122	0.747027	3.20099	0.00136957	0.00764933	Plppr1	187712
chr4_117342726_117343227	11.1551	1.83257	0.572518	3.2009	0.00136999	0.00765142	Rnf220	153826
chr1_131846217_131846718	24.0116	1.33054	0.415688	3.20083	0.00137034	0.00765281	Slc41a1	-18241
chr12_19492577_19493078	3.10816	6.40552	2.00122	3.20081	0.00137042	0.00765298	Gm21863	461427
chr1_189880713_189881214	12.9548	1.80756	0.56475	3.20064	0.00137123	0.00765695	Smyd2	41150
chr10_46380196_46380697	6.22878	3.41817	1.06798	3.20058	0.00137151	0.00765795	Hace1	-802368
chr12_104837836_104838337	15.0824	1.89861	0.593222	3.2005	0.00137189	0.00765896	Clmn	26740
chr4_88785330_88785831	16.5433	1.88229	0.588141	3.20041	0.00137231	0.00766102	RP23-139P14.18	0
chr2_91180713_91181214	14.4642	1.82704	0.570899	3.20028	0.00137292	0.00766388	Madd	1834
chr17_80796660_80797161	10.0903	1.96375	0.613623	3.20025	0.00137308	0.00766451	Map4k3	-68567
chr7_8391075_8391576	6.3416	2.75839	0.861969	3.20011	0.00137377	0.00766807	Vmn2r44	-7721
chr16_37938617_37939118	19.0872	2.08999	0.653121	3.20001	0.00137424	0.00767029	Gpr156	-22122
chr6_130682170_130682671	6.31661	2.80152	0.875512	3.19987	0.00137491	0.00767334	Klra1	-295296
chr9_67632513_67633014	24.3749	1.52971	0.47807	3.19977	0.00137538	0.0076754	Tln2	-92898
chr5_130222105_130222606	37.1658	1.17708	0.367895	3.19951	0.00137664	0.00768147	Tmem248	0
chr8_110131525_110132026	8.32309	2.69146	0.841213	3.1995	0.00137667	0.00768147	Gm17720	-28772
chr9_53341022_53341523	13.4109	1.98534	0.620517	3.1995	0.00137666	0.00768147	Exph5	-39353
chr5_39620500_39621001	19.9227	1.4409	0.450437	3.19889	0.00137958	0.00769664	Hs3st1	134475
chr4_153482988_153483489	19.3525	1.59225	0.497773	3.19876	0.00138022	0.00769963	Ajap1	-177
chr4_91604162_91604663	8.08106	3.69213	1.15432	3.19855	0.00138123	0.00770414	Elavl2	-204178
chrX_41776572_41777073	3.0696	5.78191	1.80811	3.19776	0.001385	0.00772266	Thoc2	134829
chr12_76533162_76533663	33.8367	1.30302	0.407554	3.19716	0.00138789	0.00773693	Plekhg3	0
chr1_73276287_73276788	6.77961	3.17172	0.992105	3.19696	0.00138885	0.00774106	Tnp1	-260378
chr4_63228938_63229439	16.2126	1.50032	0.469321	3.19678	0.00138972	0.00774537	Col27a1	-13504
chr5_136140350_136140851	13.2318	1.96922	0.616035	3.1966	0.00139056	0.00774947	Alkbh4	-4197
chr17_6466944_6467445	8.99049	3.05894	0.956947	3.19656	0.00139077	0.00775038	Dynlt1	-36833
chr16_53530161_53530662	2.38771	5.93945	1.85815	3.19642	0.00139142	0.00775291	Alcam	-1076087
chr15_98894061_98894562	22.3433	1.58629	0.496306	3.19619	0.00139254	0.00775852	Dhh	3979
chr15_82255138_82255639	17.3242	1.48406	0.464338	3.19607	0.00139314	0.00776105	AC104325.1	-2742
chr1_139104887_139105388	10.3336	2.40605	0.752893	3.19574	0.00139473	0.00776855	Dennd1b	-141453
chr8_55121165_55121666	21.4434	1.70478	0.533455	3.19573	0.0013948	0.00776862	Gpm6a	-166323
chr5_118574174_118574675	11.0258	2.27441	0.711738	3.19558	0.00139552	0.00777182	Med13l	-13456
chr11_115270377_115270878	24.6962	1.33019	0.416264	3.19556	0.00139561	0.00777203	Fdxr	6173
chr18_77771223_77771724	4.08992	5.58494	1.74773	3.19555	0.00139567	0.00777208	Atp5a1	2005
chr5_15550019_15550520	12.9544	2.11374	0.661474	3.1955	0.00139588	0.00777298	RP24-152F23.3	-20797
chr15_102936894_102937395	9.94814	2.23987	0.700948	3.19548	0.00139596	0.00777315	Hoxc12	-138
chr1_154887962_154888463	11.2946	1.94227	0.607866	3.19522	0.00139725	0.00777974	Cacna1e	-23895
chr8_110736882_110737383	8.65	2.45775	0.76922	3.19512	0.00139774	0.00778219	Mtss1l	-15407
chr7_100043310_100043811	18.1718	1.54638	0.484023	3.19484	0.00139906	0.007789	Chrdl2	-33397
chr14_58252607_58253108	2.35551	5.91786	1.85242	3.19466	0.00139995	0.00779309	Fgf9	-182061
chr5_17425700_17426201	10.1758	2.52639	0.790816	3.19467	0.00139992	0.00779309	Speer4f1	49897
chr16_92717617_92718118	9.71672	2.13277	0.667664	3.19438	0.00140133	0.00779996	Runx1	107957
chr8_12915499_12916000	22.446	1.35341	0.423701	3.19426	0.0014019	0.00780283	Mcf2l	-41673
chr8_10006605_10007106	11.3448	2.02811	0.634948	3.19414	0.00140248	0.00780549	Tnfsf13b	0
chr2_25241999_25242500	24.315	1.30082	0.4073	3.19376	0.00140435	0.00781396	Rnf208	438
chr15_20059998_20060499	6.0993	3.58756	1.12345	3.19335	0.0014063	0.00782284	Acot10	606252
chr5_135073374_135073875	13.9701	2.23329	0.699349	3.19338	0.00140617	0.00782284	Vps37d	4392
chr18_68043551_68044052	18.573	1.44084	0.451201	3.19333	0.00140641	0.00782315	Ldlrad4	-110295
chr17_72634683_72635184	3.23942	5.78194	1.81067	3.19325	0.00140679	0.00782499	Alk	-30974
chr5_37244079_37244580	17.2869	1.64795	0.516112	3.193	0.00140801	0.0078304	Crmp1	-2000
chr12_20302299_20302800	5.97191	3.63884	1.13967	3.1929	0.00140853	0.00783271	Gm10479	113138
chr3_138077324_138077825	15.3759	1.63564	0.51232	3.19261	0.00140994	0.00783967	RP24-553B2.1	-12273
chr12_14150913_14151414	19.8058	1.69114	0.529739	3.19241	0.00141091	0.0078445	Fam84a	641
chr5_15526055_15526556	13.5851	1.8731	0.586769	3.19223	0.00141179	0.00784913	RP24-152F23.3	2667
chr8_122050414_122050915	11.3029	2.23766	0.701036	3.19193	0.00141326	0.0078559	AC114005.5	-2139574
chrX_68820884_68821385	3.87082	3.71267	1.16314	3.19193	0.00141326	0.0078559	RP23-149C7.4	0
chr1_187473783_187474284	6.14331	2.53878	0.795436	3.19168	0.00141447	0.00786206	Gpatch2	-258262
chr6_64297556_64298057	23.6187	1.39145	0.435969	3.19164	0.0014147	0.00786305	Grid2	-1041530
chrX_155624409_155624910	17.7515	1.5255	0.478021	3.19128	0.00141643	0.00787096	RP23-174M24.1	0
chr4_94912811_94913312	5.02798	5.05014	1.58251	3.19123	0.00141667	0.00787176	Eqtn	15532
chr9_63148977_63149478	18.1506	2.26989	0.711288	3.19124	0.00141664	0.00787176	Skor1	-16
chr1_101268946_101269447	4.40569	3.89273	1.21983	3.19121	0.00141677	0.00787201	Cntnap5b	-1496182
chr15_81774845_81775346	10.3175	2.08057	0.651981	3.19116	0.00141705	0.00787328	Zc3h7b	-29789
chr16_18135902_18136403	21.17	1.43375	0.44932	3.19094	0.00141809	0.0078782	Rtn4r	-8261
chr7_103300370_103300871	4.07634	5.61708	1.76039	3.19081	0.00141872	0.00788117	Olfr596	4777
chr17_29093497_29093998	37.7971	1.15356	0.361534	3.19073	0.00141914	0.00788265	Cdkn1a	-2519
chrX_53022921_53023422	8.89532	2.63276	0.825126	3.19074	0.0014191	0.00788265	Hprt	-34785
chr6_121329237_121329738	7.56108	2.81953	0.883716	3.19054	0.00142007	0.00788665	Slc6a13	-29011
chr17_64361954_64362455	12.9532	1.93423	0.606274	3.19035	0.00142099	0.0078909	Pja2	-30038
chrX_56753247_56753748	9.57313	2.64193	0.828144	3.19019	0.00142182	0.00789494	Fhl1	25689
chr14_19839989_19840490	24.6899	1.44813	0.453945	3.1901	0.00142225	0.00789677	RP23-55L3.5	-16165
chr14_25661245_25661746	15.7396	1.84328	0.577819	3.19007	0.00142241	0.00789719	Zmiz1	-202022
chr3_22413409_22413910	4.12833	4.36872	1.3695	3.19001	0.00142267	0.00789796	Tbl1xr1	-336758
chr1_124921998_124922499	3.88382	5.89634	1.84842	3.18993	0.00142308	0.0079	Actr3	513049
chr10_90785614_90786115	9.788	2.35435	0.738079	3.18984	0.00142352	0.00790187	Anks1b	-912106
chr14_6085095_6085596	2.99995	5.60618	1.75757	3.18973	0.00142404	0.00790443	RP24-152K24.2	23070
chr1_84524711_84525212	8.70309	2.57765	0.808249	3.18918	0.00142675	0.00791776	Dner	171010
chr8_46962036_46962537	5.73898	3.30451	1.0362	3.18907	0.00142731	0.00792061	Enpp6	24417
chr10_17330876_17331377	16.2265	1.66429	0.521894	3.18894	0.00142795	0.00792361	Cited2	391841
chr11_61225927_61226428	34.5621	1.06825	0.334991	3.1889	0.00142818	0.00792428	Aldh3a2	40758
chr15_61026384_61026885	4.91115	3.5708	1.11981	3.18877	0.00142879	0.00792712	A1bg	-105118
chr12_19148120_19148621	6.39015	3.66529	1.14952	3.18855	0.00142987	0.00793225	RP24-316P8.1	-633611
chr2_6344696_6345197	10.7772	2.60646	0.817567	3.18807	0.00143228	0.00794393	Usp6nl	-22030
chr5_52216854_52217355	10.9011	2.41987	0.759142	3.18764	0.00143438	0.00795301	Dhx15	-26340
chr12_14149419_14149920	25.8951	1.38135	0.433396	3.18727	0.00143621	0.00796217	Fam84a	2135
chr13_13889454_13889955	43.6056	1.01693	0.319116	3.1867	0.00143904	0.00797595	B3galnt2	64514
chr6_128021627_128022128	15.6835	1.59568	0.500768	3.18647	0.00144019	0.00798204	Tspan9	121436
chr12_33958318_33958819	25.3018	1.43913	0.451651	3.18637	0.00144073	0.00798418	Twist1	-648
chr3_116327158_116327659	37.7326	1.18509	0.371926	3.18637	0.00144069	0.00798418	Cdc14a	96374
chr7_47621400_47621901	5.77297	3.04016	0.954141	3.18628	0.00144117	0.00798633	Mrgpra3	-20028
chr10_10812611_10813112	15.345	1.72777	0.542275	3.18615	0.0014418	0.00798925	Grm1	269245
chr19_57008317_57008818	39.6201	1.10528	0.346931	3.18588	0.00144314	0.00799552	Afap1l2	-89
chr12_109975515_109976016	25.5246	1.44548	0.453721	3.18583	0.0014434	0.00799669	Dio3	303052
chr9_64384805_64385306	10.9681	2.20233	0.691361	3.1855	0.00144503	0.00800456	Megf11	320
chr3_95995956_95996457	41.4648	1.01999	0.320198	3.18549	0.00144508	0.00800459	Plekho1	0
chr1_91801649_91802150	12.4126	1.87269	0.587887	3.18546	0.00144522	0.00800505	Twist2	-189
chr17_47834223_47834724	17.2801	1.82387	0.572566	3.18543	0.00144539	0.00800572	Mdfi	0
chr12_71111250_71111751	12.7162	1.72378	0.54117	3.18529	0.00144611	0.0080089	Tomm20l	0
chr2_9212754_9213255	5.72144	3.47992	1.09252	3.18522	0.00144643	0.00801033	Gata3	665346
chr1_85604194_85604695	5.60686	2.99622	0.940735	3.18498	0.00144765	0.00801678	Sp140	-3492
chr11_62538574_62539075	33.6618	1.19355	0.374784	3.18462	0.00144942	0.00802545	Cenpv	187
chr7_37388706_37389207	18.074	1.49145	0.468379	3.18429	0.00145112	0.00803341	Zfp536	383669
chr3_96488275_96488776	4.89537	3.65632	1.14831	3.18409	0.00145209	0.00803766	RP23-404J7.7	-35969
chr10_23786536_23787037	32.281	1.22601	0.385069	3.18386	0.00145325	0.00804322	Rps12	239
chr10_117860806_117861307	11.1381	2.83999	0.892002	3.18384	0.00145337	0.00804357	Rap1b	-14771
chr11_60706587_60707088	9.38635	2.28906	0.718969	3.1838	0.00145354	0.008044	Llgl1	-6865
chr3_146327830_146328331	40.0824	1.01924	0.320137	3.18376	0.00145377	0.00804491	Ssx2ip	76311
chr11_5114935_5115436	19.5528	1.41422	0.444212	3.18367	0.0014542	0.00804689	Emid1	36822
chr5_129942181_129942682	33.48	1.4829	0.465784	3.18367	0.00145423	0.00804689	Vkorc1l1	-212
chr11_41380834_41381335	2.94322	6.04023	1.8974	3.18343	0.00145542	0.00805231	Gabrg2	619523
chr18_80236079_80236580	29.9649	1.20993	0.380071	3.18343	0.00145541	0.00805231	Hsbp1l1	10523
chr14_54714085_54714586	43.6626	1.115	0.350255	3.1834	0.00145558	0.00805277	Cebpe	-1911
chr10_127289294_127289795	83.0586	1.17902	0.37037	3.18337	0.0014557	0.00805302	Mbd6	-276
chr1_111626308_111626809	4.79436	3.60934	1.13401	3.18281	0.00145853	0.00806664	Dsel	238110
chr12_19247406_19247907	9.62523	2.65536	0.834324	3.18265	0.00145936	0.00807038	Gm21863	706598
chr2_37792997_37793498	13.484	1.81766	0.571171	3.18234	0.00146091	0.0080775	Crb2	-16749
chr10_65900996_65901497	7.03703	2.9262	0.919577	3.18212	0.00146201	0.00808273	Reep3	1195449
chr11_76662170_76662671	7.47322	2.55741	0.803681	3.18212	0.001462	0.00808273	Bhlha9	9799
chr5_139669295_139669796	22.9985	1.52142	0.478126	3.18205	0.00146234	0.00808427	Micall2	66541
chr8_115553370_115553871	6.8615	2.83295	0.890337	3.18188	0.0014632	0.00808815	Maf	153924
chr7_142904310_142904811	12.0963	1.85886	0.584228	3.18173	0.00146397	0.00809151	Th	26318
chr14_48666021_48666522	13.2776	1.98206	0.622964	3.18166	0.00146434	0.00809326	Otx2	7298
chr9_27409685_27410186	28.9205	1.18623	0.372834	3.18165	0.00146439	0.00809326	Spata19	-12886
chr4_88771983_88772484	8.50926	3.43423	1.0794	3.18162	0.00146456	0.0080939	RP23-139P14.14	1350
chr1_69106664_69107165	41.0531	1.10943	0.34871	3.18153	0.00146501	0.00809611	Erbb4	895
chr17_80313716_80314217	6.24765	3.53554	1.1113	3.18143	0.00146548	0.00809814	Arhgef33	-6310
chr1_22804936_22805437	12.7928	1.95813	0.615495	3.18139	0.00146569	0.00809902	Rims1	558
chr12_20071472_20071973	2.22791	6.39644	2.01062	3.18132	0.00146604	0.00810063	Gm21863	-116968
chr3_107096539_107097040	11.9071	2.03681	0.640254	3.18125	0.00146639	0.00810201	Kcna2	4106
chr4_81580514_81581015	24.2021	1.48145	0.465716	3.18102	0.00146757	0.00810767	Mpdz	-137707
chr16_19598092_19598593	2.65103	5.78201	1.8178	3.18077	0.00146882	0.0081137	Olfr170	13290
chr2_28261360_28261861	12.0615	1.70354	0.53558	3.18074	0.00146902	0.00811449	Olfm1	-68369
chr11_87358343_87358844	26.9548	1.28467	0.403897	3.18067	0.00146933	0.00811594	Ppm1e	180
chr6_148443983_148444484	37.3112	1.09045	0.342844	3.1806	0.00146972	0.00811778	Tmtc1	0
chr5_131129467_131129968	4.89286	5.08277	1.59806	3.18058	0.00146981	0.00811802	Wbscr17	178530
chr5_38477105_38477606	21.5118	1.44994	0.455897	3.1804	0.0014707	0.00812234	Slc2a9	25538
chr19_10057335_10057836	8.6864	2.5345	0.79701	3.18001	0.0014727	0.0081325	Fads3	-15788
chr5_115174702_115175203	13.8262	1.78179	0.560322	3.17994	0.00147308	0.00813373	Cabp1	19179
chr6_145769192_145769693	6.05454	3.63247	1.14238	3.17973	0.00147414	0.00813922	Rassf8	-22445
chr8_79221970_79222471	23.6403	1.3233	0.416184	3.17962	0.0014747	0.00814091	RP24-163M14.2	26100
chr15_102693502_102694003	24.1823	1.49024	0.468696	3.17955	0.00147504	0.00814222	Atp5g2	-22375
chr2_133481707_133482208	22.5212	1.3784	0.433545	3.17938	0.00147591	0.0081462	Bmp2	69951
chr2_175041515_175042016	3.65962	4.24845	1.33625	3.17938	0.00147592	0.0081462	RP23-330D3.5	25766
chr5_116822059_116822560	14.5825	1.69049	0.531724	3.17926	0.00147649	0.0081488	Srrm4	-230242
chr5_120174236_120174737	30.6186	1.17943	0.370979	3.17923	0.00147668	0.00814928	Rbm19	-57772
chr1_98246107_98246608	4.85993	4.0764	1.2822	3.17921	0.00147678	0.00814953	Pam	-150486
chr3_143994405_143994906	5.78407	3.08427	0.970179	3.17908	0.00147746	0.00815208	Lmo4	210315
chr14_55871861_55872362	12.8473	2.98031	0.937507	3.17897	0.00147798	0.00815441	Nynrin	-17845
chr11_45367678_45368179	6.54147	3.51806	1.10667	3.17896	0.00147805	0.00815449	Clint1	483872
chr10_83744595_83745096	16.8805	1.64842	0.518547	3.17892	0.00147826	0.00815531	RP24-175N4.1	-21731
chr2_119350878_119351379	57.6902	1.18193	0.371817	3.17878	0.00147895	0.00815768	Chac1	0
chr19_57239290_57239791	24.1518	1.45229	0.456873	3.17876	0.00147909	0.00815789	Ablim1	75121
chr9_44734175_44734676	29.203	1.35165	0.425235	3.1786	0.0014799	0.00816178	Phldb1	523
chr15_50482933_50483434	6.08758	4.96304	1.56141	3.17856	0.00148006	0.00816223	Trps1	344088
chr9_25482366_25482867	15.5397	1.71349	0.539078	3.17856	0.00148009	0.00816223	Eepd1	-820
chr17_45555462_45555963	46.6049	1.05911	0.333215	3.17846	0.00148062	0.00816486	Nfkbie	0
chr6_144065625_144066126	9.19734	2.23037	0.701751	3.17829	0.00148144	0.00816883	Sox5	143433
chr18_12723564_12724065	10.1892	2.30005	0.723696	3.1782	0.00148191	0.00817113	Ttc39c	-123639
chr3_133641990_133642491	4.83196	3.35705	1.05631	3.1781	0.00148244	0.00817314	Tet2	-97600
chr7_90030541_90031042	11.6655	2.81367	0.885365	3.17798	0.00148305	0.00817621	Eed	-49558
chr13_68037624_68038125	7.87432	2.72142	0.856428	3.17764	0.00148481	0.00818332	RP23-259C9.2	-174299
chr10_58746456_58746957	12.374	1.66956	0.525456	3.17735	0.00148628	0.00819007	Gm17542	-28246
chr10_54907644_54908145	7.42739	2.73876	0.862071	3.17695	0.00148832	0.0082006	Man1a	-831848
chr14_59893909_59894410	11.2863	1.90639	0.600095	3.17682	0.00148899	0.00820371	Atp8a2	302770
chr14_9990564_9991065	9.44402	2.20942	0.695584	3.17635	0.00149138	0.00821527	Fhit	1170971
chrX_140430441_140430942	13.3067	2.2591	0.711225	3.17635	0.00149141	0.00821527	Frmpd3	-88179
chr4_87659913_87660414	5.77896	3.48473	1.09726	3.17585	0.001494	0.00822783	Mllt3	372951
chr12_74052929_74053430	5.30614	2.94225	0.926487	3.17571	0.00149471	0.00822974	Syt16	-55269
chr14_108912081_108912582	24.4552	1.80463	0.568259	3.17571	0.00149471	0.00822974	Slitrk1	1577
chr16_18628476_18628977	17.1613	2.0701	0.651855	3.17571	0.00149472	0.00822974	2005-09-01	962
chr4_129542010_129542511	21.4441	1.37848	0.434083	3.1756	0.00149525	0.00823232	Hdac1	203
chrX_7750688_7751189	21.3217	1.35321	0.42613	3.17557	0.0014954	0.0082329	Ccdc120	-9347
chr14_32599813_32600314	17.5709	1.57424	0.495739	3.17555	0.00149554	0.00823334	Prrxl1	-407
chr3_52342045_52342546	9.5108	2.0251	0.637723	3.17552	0.00149569	0.00823387	Foxo1	-73710
chr6_143472379_143472880	5.75305	3.73155	1.17511	3.1755	0.00149581	0.00823423	Etnk1	-305159
chr17_29668302_29668803	20.4398	1.54993	0.488097	3.17545	0.00149603	0.00823519	Cmtr1	-7708
chr17_29668302_29668803.1	20.4398	1.54993	0.488097	3.17545	0.00149603	0.00823519	RP24-271E12.5	-53427
chr18_32432195_32432696	15.3763	1.53743	0.484167	3.17541	0.00149625	0.00823608	Bin1	-54979
chr5_83468470_83468971	6.47721	2.80935	0.884759	3.17527	0.00149699	0.00823988	Tecrl	-113275
chr10_101451512_101452013	2.75078	5.77088	1.81748	3.17521	0.00149726	0.00824104	Mgat4c	707066
chr11_101839462_101839963	23.8611	1.58683	0.499787	3.17501	0.00149833	0.00824548	Etv4	-54091
chr2_176707988_176708489	24.5404	1.48021	0.466208	3.17499	0.0014984	0.00824559	RP24-562O19.4	0
chr14_64590650_64591151	16.6438	1.91038	0.601713	3.1749	0.00149889	0.00824795	Kif13b	61451
chr12_23183733_23184234	6.69731	3.1748	0.999998	3.1748	0.00149938	0.00825038	Gm10330	596032
chr2_85123785_85124286	26.6139	1.2283	0.386892	3.17479	0.00149944	0.00825043	Aplnr	11939
chr14_61316832_61317333	15.9071	1.6907	0.532559	3.17468	0.00150003	0.00825285	Arl11	-7080
chr3_33200845_33201346	5.01285	4.16456	1.31183	3.17463	0.00150029	0.00825363	Pex5l	-57763
chr1_39935912_39936413	26.0839	1.41446	0.445596	3.17431	0.00150193	0.00826147	Map4k4	-35000
chr14_25345965_25346466	13.0249	1.8596	0.585881	3.17401	0.00150346	0.00826812	Zmiz1	112758
chr2_120076421_120076922	22.902	1.43806	0.453139	3.17355	0.00150585	0.00827909	Pla2g4b	-42989
chr8_18132880_18133381	17.5027	1.76958	0.557602	3.17355	0.00150588	0.00827909	Mcph1	461750
chr5_137683970_137684471	23.5079	1.37476	0.433278	3.17294	0.00150903	0.00829431	Agfg2	256
chr19_4985979_4986480	11.3343	2.37849	0.749619	3.17293	0.00150908	0.00829432	Npas4	3492
chr2_69082874_69083375	14.622	1.82369	0.574828	3.17258	0.00151093	0.00830301	Cers6	-221434
chr7_139467906_139468407	22.9105	1.2962	0.408566	3.17255	0.00151106	0.00830343	Inpp5a	-78798
chrX_36902627_36903128	30.2633	1.27121	0.400704	3.17243	0.0015117	0.0083062	Nkrf	0
chr7_123020339_123020840	14.3364	2.76098	0.870326	3.17235	0.00151209	0.00830787	Rbbp6	-49776
chr2_33595058_33595559	13.921	1.64375	0.518161	3.17227	0.0015125	0.00830987	Lmx1b	44953
chr5_123980508_123981009	11.6771	2.02555	0.638585	3.17193	0.00151431	0.0083186	Hip1r	-6881
chr10_118206459_118206960	5.54654	4.99761	1.57562	3.17184	0.00151476	0.00832048	Il22	-1518
chr1_23968506_23969007	9.67447	2.41542	0.761532	3.17179	0.001515	0.00832153	Sdhaf4	36650
chr4_47608649_47609150	28.5831	1.47153	0.463965	3.17164	0.00151579	0.00832528	Sec61b	-133992
chr9_109019217_109019718	12.6086	2.00831	0.63323	3.17153	0.0015164	0.0083283	Pfkfb4	-27440
chr16_78593540_78594041	5.46648	3.10883	0.98028	3.17138	0.00151719	0.00833207	RP23-122F3.1	-16883
chr12_18761095_18761596	6.34247	3.40135	1.07252	3.17135	0.00151732	0.00833236	RP24-316P8.1	-246586
chr12_103359132_103359633	8.88992	2.34767	0.740319	3.17116	0.00151833	0.00833714	Asb2	-3131
chr1_132067714_132068215	51.6055	1.00257	0.316195	3.17073	0.00152058	0.00834863	Mfsd4	0
chr7_123412135_123412636	17.7652	1.55433	0.490218	3.1707	0.0015207	0.00834898	Lcmt1	-34080
chr11_94742223_94742724	9.20361	2.40874	0.759698	3.17065	0.00152097	0.00834988	Cdc34b	-442
chr2_119046642_119047143	58.3613	1.16991	0.368994	3.17054	0.00152155	0.00835177	Casc5	7
chr14_6982499_6983000	6.89846	3.24694	1.02412	3.17048	0.00152187	0.00835264	RP23-304L22.4	-8681
chr8_27174476_27174977	20.0296	1.63094	0.514415	3.17047	0.00152193	0.00835264	Rab11fip1	0
chr10_79695279_79695780	24.3737	1.4089	0.444472	3.16983	0.00152529	0.00836765	Gzmm	-6260
chr4_146484442_146484943	22.9381	2.16573	0.683252	3.16973	0.0015258	0.00836983	RP23-384D6.6	17084
chr17_56257767_56258268	10.3578	1.96216	0.619035	3.16971	0.00152592	0.00837019	Fem1a	-975
chr3_105696564_105697065	13.7949	2.18208	0.688423	3.16968	0.00152608	0.00837078	Fam212b	7534
chr2_91142791_91143292	7.34645	2.27235	0.716928	3.16957	0.00152664	0.00837355	Mybpc3	-24648
chr12_19424734_19425235	3.88884	5.24696	1.65551	3.16939	0.00152759	0.0083782	Gm21863	529270
chr2_11503047_11503548	47.2617	1.15415	0.364158	3.16935	0.0015278	0.00837901	Pfkfb3	50530
chr4_49041743_49042244	42.8404	1.00383	0.31674	3.16924	0.00152836	0.0083815	Plppr1	17038
chr5_137706796_137707297	15.0438	1.65473	0.522159	3.16902	0.00152956	0.00838718	Agfg2	-22070
chr9_45431241_45431742	21.2012	1.45416	0.45888	3.16893	0.00153	0.00838902	Dscaml1	-951
chr16_86820731_86821232	9.36148	2.45372	0.774312	3.16891	0.00153013	0.00838912	N6amt1	532953
chr2_49659957_49660458	9.08658	2.25485	0.711568	3.16885	0.00153042	0.00839043	Kif5c	-40660
chr15_88829535_88830036	9.32474	2.34554	0.740261	3.16853	0.00153211	0.00839847	Creld2	-9890
chr15_6683148_6683649	6.05829	3.21976	1.0162	3.16844	0.00153258	0.0084002	Rictor	24734
chr11_106019968_106020469	12.237	1.80682	0.57028	3.1683	0.00153332	0.00840366	Kcnh6	-11845
chr5_14981106_14981607	12.5186	2.21298	0.698531	3.16805	0.00153467	0.00841017	RP23-239L21.2	-2171
chr12_105356708_105357209	12.2661	2.38734	0.753575	3.16802	0.0015348	0.00841056	Tunar	-20115
chr13_68237241_68237742	3.19517	5.96159	1.88187	3.16791	0.00153536	0.00841216	Mtrr	344380
chr2_96763465_96763966	15.9392	1.65714	0.523116	3.16782	0.00153588	0.0084147	Lrrc4c	-445297
chr6_114522069_114522570	3.72262	5.60623	1.77009	3.1672	0.00153916	0.00842998	Atg7	120527
chr6_42350930_42351431	14.7294	1.74879	0.552175	3.16709	0.00153974	0.00843195	Zyx	-1103
chr9_44720627_44721128	23.226	1.27996	0.404188	3.16673	0.00154161	0.00844039	Phldb1	14071
chr17_23546278_23546779	26.7116	1.56113	0.492982	3.16671	0.00154176	0.00844076	Zfp213	17448
chr15_46215672_46216173	2.73811	6.07159	1.91743	3.16653	0.00154269	0.00844484	Kcnv1	-1100845
chr13_91173596_91174097	4.21479	3.88167	1.22586	3.16649	0.00154293	0.00844493	Atg10	49872
chr10_8715647_8716148	20.9493	1.48061	0.467599	3.16642	0.00154327	0.00844502	Sash1	169923
chr9_6663570_6664071	6.85882	2.66132	0.840495	3.16637	0.00154352	0.00844609	Ddi1	-393724
chr13_73474207_73474708	9.87144	2.33409	0.737169	3.16629	0.00154397	0.00844791	Lpcat1	-7011
chr13_99412469_99412970	40.289	1.16905	0.369222	3.16626	0.00154415	0.00844861	Mrps27	-67684
chr15_53848089_53848590	13.6932	1.94922	0.615662	3.16605	0.00154524	0.0084543	Samd12	53941
chr10_22383220_22383721	5.06019	2.99056	0.944691	3.16565	0.00154736	0.00846409	Raet1d	-22669
chr11_75439665_75440166	9.92537	2.24839	0.710374	3.16509	0.00155037	0.00847933	Serpinf2	-765
chr5_6222749_6223250	4.97889	4.1704	1.31763	3.16508	0.00155042	0.00847933	Steap1	-473423
chr7_59862442_59862943	8.8056	2.91528	0.921076	3.16508	0.0015504	0.00847933	Snurf	142107
chr13_99322610_99323111	5.4595	4.07593	1.28795	3.16466	0.00155262	0.00848971	Ptcd2	21595
chr16_12698598_12699099	6.88609	2.94875	0.931775	3.16466	0.00155265	0.00848971	Ercc4	410585
chr4_137192914_137193415	7.00406	3.09863	0.979182	3.16451	0.00155346	0.00849358	Wnt4	84074
chr2_152699780_152700281	12.5182	2.0296	0.641371	3.16448	0.00155363	0.00849417	H13	-30320
chr8_25957859_25958360	12.3962	1.83466	0.579814	3.16421	0.00155503	0.00850081	Hgsnat	18394
chr12_19313265_19313766	7.24614	3.02539	0.956135	3.16418	0.00155518	0.00850086	Gm21863	640739
chr5_51276640_51277141	8.97036	2.78951	0.881611	3.1641	0.00155564	0.00850308	Ppargc1a	276782
chr11_75525165_75525666	7.34273	2.31228	0.730818	3.16397	0.00155635	0.00850649	Scarf1	-11625
chr18_57696017_57696518	7.32182	2.74609	0.867941	3.16391	0.00155663	0.00850759	AC102232.1	-162238
chr6_127582736_127583237	18.3823	1.52486	0.481956	3.16389	0.00155676	0.00850796	Cracr2a	-21399
chr13_59505764_59506265	14.5029	1.92111	0.607215	3.16381	0.00155721	0.00850984	Agtpbp1	52630
chr18_76112660_76113161	12.612	1.90619	0.602516	3.16372	0.00155766	0.0085117	Zbtb7c	-292483
chr6_36224253_36224754	2.12244	6.06108	1.91585	3.16365	0.00155805	0.0085135	Chrm2	163330
chr6_69023607_69024108	8.03713	2.55161	0.806542	3.16364	0.0015581	0.0085135	Tacstd2	-1487811
chr5_43672412_43672913	62.3025	1.09591	0.346415	3.16357	0.00155848	0.00851527	Cc2d2a	-10067
chr17_22877568_22878069	47.8706	1.32639	0.419274	3.16355	0.00155858	0.00851554	Zfp945	-10434
chr4_46798309_46798810	9.57752	2.21143	0.699053	3.16347	0.001559	0.00851751	Gabbr2	193064
chr5_125490958_125491459	18.9406	1.5397	0.486729	3.16336	0.0015596	0.0085202	Aacs	-15145
chr6_7472340_7472841	20.5738	1.64948	0.521472	3.16311	0.00156091	0.00852643	Tac1	82038
chr18_60790535_60791036	12.5119	2.16991	0.686012	3.16308	0.00156109	0.00852712	Cd74	12812
chr14_77299251_77299752	4.71731	3.76384	1.19	3.1629	0.00156207	0.0085316	Enox1	-142489
chr12_95691890_95692391	15.3474	1.62239	0.512947	3.16288	0.00156217	0.00853183	Flrt2	0
chr10_14922820_14923321	7.4603	2.97158	0.939543	3.1628	0.00156262	0.00853369	Nmbr	-162602
chr7_108027124_108027625	3.75504	5.10323	1.61353	3.16278	0.00156272	0.0085339	Olfr478	6365
chr2_28527544_28528045	11.6227	2.24848	0.710944	3.16267	0.0015633	0.0085365	Ralgds	-14219
chr7_19177953_19178454	12.2238	1.94314	0.614412	3.16261	0.00156363	0.00853768	Eml2	-1533
chr1_100935096_100935597	5.04906	4.99794	1.58049	3.16228	0.00156539	0.00854611	Cntnap5b	-1162332
chr4_60617764_60618265	7.5238	3.28134	1.0377	3.16212	0.00156624	0.00855044	Mup10	-35565
chr2_140670440_140670941	28.0493	1.31518	0.415924	3.16207	0.00156653	0.00855139	Flrt3	529
chr8_77376355_77376856	16.885	1.88782	0.597038	3.16198	0.001567	0.00855334	Arhgap10	141098
chr8_55387545_55388046	6.05313	2.53158	0.800639	3.16195	0.00156718	0.00855407	Gpm6a	-432703
chr6_115601715_115602216	57.0213	1.0317	0.326297	3.16185	0.00156769	0.00855651	Mkrn2	0
chr19_22447772_22448273	32.0763	1.23793	0.391555	3.16158	0.00156918	0.00856435	Trpm3	-308654
chr9_43795582_43796083	9.86731	3.7361	1.18174	3.16153	0.00156943	0.00856544	Nectin1	-51599
chr7_141540530_141541031	23.9521	1.39146	0.440126	3.16151	0.00156954	0.00856574	Chid1	-714
chr13_69761321_69761822	42.6845	1.00057	0.316489	3.16148	0.00156972	0.00856638	Ube2ql1	-21432
chr11_109721979_109722480	23.7401	1.33624	0.422684	3.16133	0.00157052	0.00857045	Fam20a	0
chr12_18799918_18800419	2.79502	6.36896	2.01476	3.16115	0.00157148	0.00857481	RP24-316P8.1	-285409
chr3_67572966_67573467	17.57	1.65719	0.524236	3.16115	0.00157148	0.00857481	Mfsd1	9274
chr17_27510475_27510976	11.8394	2.11896	0.670356	3.16094	0.00157262	0.0085801	Grm4	2366
chr12_112294727_112295228	6.26963	2.79314	0.883676	3.16082	0.00157327	0.00858337	Kif26a	-148520
chr4_129250967_129251468	15.8092	1.62412	0.513864	3.16059	0.00157448	0.00858906	RP23-284L6.7	-2524
chr10_70852595_70853096	7.36657	2.52039	0.797469	3.16048	0.00157507	0.00859165	Phyhipl	-253304
chr8_43791644_43792145	4.86185	3.61545	1.14402	3.16031	0.00157602	0.00859651	Adam34	-81595
chr8_120489252_120489753	18.2504	1.67898	0.531283	3.16025	0.00157634	0.008598	AC114005.5	-578412
chr8_120489252_120489753.1	18.2504	1.67898	0.531283	3.16025	0.00157634	0.008598	Gse1	-806
chr16_91847474_91847975	14.8867	2.46253	0.779264	3.16008	0.00157728	0.0086019	Itsn1	-118122
chr11_13684596_13685097	9.31924	3.07526	0.973189	3.15998	0.00157777	0.00860428	Pom121l12	914179
chr14_6756998_6757499	22.8797	1.68147	0.532116	3.15997	0.00157787	0.0086045	RP23-198H15.2	-14666
chr1_134556132_134556633	28.0011	1.19059	0.376784	3.15986	0.00157843	0.00860695	Kdm5b	3559
chr14_41337532_41338033	6.45595	3.22537	1.02078	3.1597	0.0015793	0.00861077	RP23-473B17.1	10576
chr13_58768199_58768700	10.0791	2.31675	0.73323	3.15965	0.00157959	0.00861205	Ntrk2	37869
chr15_93873017_93873518	4.01473	4.17025	1.31989	3.15954	0.00158017	0.00861489	Prickle1	-277126
chr16_90867992_90868493	16.2574	1.59014	0.503342	3.15917	0.0015822	0.00862539	Eva1c	-41274
chr12_5050773_5051274	10.7464	2.66675	0.844176	3.159	0.00158309	0.00862961	Atad2b	-133370
chr10_81193279_81193780	16.6375	1.67227	0.529406	3.15877	0.00158437	0.00863601	Nmrk2	8272
chr12_29528295_29528796	13.3776	2.04583	0.64767	3.15875	0.00158445	0.00863612	Myt1l	0
chr12_19080658_19081159	6.76013	2.92424	0.925761	3.15874	0.00158451	0.00863612	RP24-316P8.1	-566149
chr11_114004630_114005131	6.60463	2.6786	0.848001	3.15873	0.00158461	0.00863636	Sdk2	61088
chr15_101231518_101232019	13.1299	1.7236	0.545692	3.15856	0.00158549	0.00864058	Grasp	-7331
chr7_78390047_78390548	17.7245	1.5349	0.485956	3.15852	0.00158573	0.00864124	Ntrk3	187861
chr17_26549270_26549771	11.0096	2.04602	0.647826	3.15829	0.00158697	0.00864682	Gm8225	-6511
chr6_94257454_94257955	14.6994	2.27745	0.721106	3.15828	0.00158704	0.00864691	Magi1	25963
chr1_9120762_9121263	2.69574	5.93969	1.88077	3.15812	0.00158792	0.00865078	Sntg1	177976
chr13_73604356_73604857	15.9945	1.55831	0.493458	3.15793	0.00158893	0.00865562	Clptm1l	-351
chr3_22621319_22621820	6.35253	2.62874	0.832452	3.15783	0.00158947	0.00865736	Tbl1xr1	-544668
chr6_130845720_130846221	8.1144	2.86412	0.906988	3.15784	0.00158943	0.00865736	Klra2	401142
chr2_131541571_131542072	28.0873	1.33487	0.422747	3.15762	0.00159065	0.00866289	Adra1d	20212
chr5_9617300_9617801	4.76271	4.11469	1.30314	3.15752	0.00159118	0.00866487	Grm3	107370
chr18_26696506_26697007	4.76629	5.05391	1.6007	3.15732	0.00159228	0.00867055	Celf4	-942349
chr11_121249110_121249611	5.15782	3.58807	1.13649	3.15716	0.00159316	0.00867376	Narf	-11858
chr3_69175159_69175660	6.7595	3.34599	1.05981	3.15715	0.00159321	0.00867376	Arl14	46759
chrX_59565983_59566484	21.0669	1.49039	0.472068	3.15715	0.00159319	0.00867376	Fgf13	1588
chr11_13356341_13356842	9.3642	2.84237	0.900349	3.15696	0.00159421	0.0086786	Cobl	-891381
chr6_37463822_37464323	37.4998	1.40485	0.445042	3.15667	0.00159582	0.00868583	Creb3l2	-21676
chr17_24894429_24894930	21.7134	1.39989	0.443474	3.15665	0.00159591	0.00868604	Eme2	158
chr11_98941413_98941914	22.6804	1.53716	0.486969	3.15659	0.00159625	0.00868757	Rara	-13596
chr6_104028454_104028955	12.8127	1.74012	0.551281	3.15651	0.00159669	0.00868938	Cntn6	463856
chr18_38993783_38994284	27.6082	1.27017	0.40242	3.15634	0.00159765	0.00869426	Arhgap26	-639
chr6_91414793_91415294	13.4128	1.72793	0.547452	3.15631	0.0015978	0.00869476	Wnt7a	-3430
chr12_19075943_19076444	4.16314	3.88664	1.23153	3.15595	0.00159977	0.0087043	RP24-316P8.1	-561434
chr14_8742028_8742529	5.29683	2.84449	0.901347	3.15582	0.00160045	0.00870737	RP23-466M3.1	-75788
chr13_31179419_31179920	25.0713	1.20257	0.381079	3.1557	0.00160114	0.00871049	Gm5447	-205216
chr4_135967267_135967768	11.7384	2.14011	0.678191	3.15562	0.00160158	0.00871258	Gale	-3541
chr2_111722827_111723328	6.14352	3.26208	1.0338	3.15541	0.00160271	0.00871814	Olfr1301	27678
chr6_47680930_47681431	7.74217	2.51996	0.798625	3.15537	0.00160293	0.00871901	Ezh2	-85900
chr5_15641414_15641915	11.3249	2.36818	0.750552	3.15526	0.00160358	0.00872192	AC117685.1	15145
chr10_127285680_127286181	15.738	1.68549	0.534204	3.15514	0.0016042	0.00872468	Mbd6	2838
chr12_20256677_20257178	6.96088	2.83151	0.897427	3.15515	0.00160417	0.00872468	Gm10479	158760
chr2_170253527_170254028	9.36939	2.55275	0.809081	3.15512	0.0016043	0.00872492	Zfp217	-110849
chr1_178528622_178529123	45.7468	1.00039	0.317078	3.15501	0.0016049	0.0087272	Efcab2	-122520
chr4_44499122_44499623	10.4353	2.07152	0.656581	3.15502	0.0016049	0.0087272	Melk	-198247
chr8_118515638_118516139	9.4764	2.87253	0.910468	3.15501	0.00160494	0.0087272	Cdh13	-231906
chr8_129144820_129145321	4.37486	5.97285	1.89322	3.15486	0.00160575	0.00873034	Ccdc7b	-77687
chr9_73103165_73103666	21.3966	1.48688	0.471317	3.15473	0.00160647	0.00873398	Khdc3	-768
chr9_73103165_73103666.1	21.3966	1.48688	0.471317	3.15473	0.00160647	0.00873398	RP24-280G4.3	-696
chr14_25982378_25982879	5.26334	3.29087	1.04324	3.15447	0.00160792	0.0087412	Duxbl1	-3296
chr8_83662303_83662804	22.3966	1.35561	0.429809	3.15398	0.00161057	0.0087541	Gipc1	-9627
chr15_19625859_19626360	7.66111	3.35124	1.06257	3.15391	0.00161098	0.00875482	Cdh10	-806913
chr8_76045043_76045544	7.7796	3.21821	1.02038	3.15393	0.00161085	0.00875482	AC117750.1	-596350
chr5_14940965_14941466	14.3767	1.94313	0.616119	3.15382	0.0016115	0.00875611	Speer4e	-2536
chr6_65969427_65969928	16.6204	1.81157	0.574403	3.15383	0.00161146	0.00875611	RP24-82B18.3	-16819
chr10_120253367_120253868	8.99004	2.66834	0.846078	3.15377	0.00161174	0.0087571	Llph	-26298
chr14_74921952_74922453	11.8677	2.08015	0.65959	3.15371	0.00161211	0.00875878	Lrch1	25424
chr3_68709135_68709636	18.8879	1.37025	0.434504	3.1536	0.00161272	0.00876088	Il12a	-17712
chr14_6067197_6067698	4.75555	4.96141	1.57328	3.15355	0.00161295	0.00876182	RP24-152K24.4	-8930
chr13_92770111_92770612	7.54055	3.04294	0.964975	3.15339	0.00161388	0.00876565	Thbs4	24207
chr19_4711729_4712230	22.7085	1.52512	0.483688	3.1531	0.00161547	0.00877383	Sptbn2	-522
chr2_118426553_118427054	12.7717	2.0429	0.648044	3.15241	0.0016193	0.00879165	Eif2ak4	-37936
chr17_27556410_27556911	47.8739	1.26191	0.400306	3.15236	0.00161954	0.00879266	Hmga1	0
chr17_94574537_94575038	5.87125	2.69915	0.856242	3.15232	0.00161976	0.00879356	Mettl4	174855
chr9_122051704_122052205	22.6005	1.62885	0.51673	3.15223	0.0016203	0.00879612	Pomgnt2	-55679
chr4_3181700_3182201	3.91105	5.17497	1.6417	3.1522	0.00162042	0.00879623	Vmn1r3	3158
chr16_91337451_91337952	10.8505	1.96819	0.624404	3.1521	0.00162099	0.00879878	Ifnar2	34831
chr4_41691695_41692196	8.34396	3.36745	1.06832	3.15208	0.00162109	0.00879893	Cntfr	4845
chr9_89915779_89916280	7.24412	2.66406	0.845197	3.152	0.00162155	0.00880113	Rasgrf1	-5872
chr19_21742048_21742549	39.2579	1.06123	0.336716	3.15171	0.00162318	0.0088084	Tmem2	35793
chr1_24249052_24249553	21.9928	1.3592	0.431262	3.15169	0.00162331	0.00880878	Col9a1	-71443
chr6_22136757_22137258	15.4732	1.76333	0.559517	3.15152	0.0016242	0.00881273	Cped1	-150842
chr10_124716599_124717100	7.73619	2.33792	0.741877	3.15136	0.00162514	0.0088172	Slc16a7	672366
chr2_91965340_91965841	12.3068	1.89175	0.600303	3.15133	0.00162529	0.00881769	Dgkz	10024
chr3_158561279_158561780	43.1941	1.09128	0.346327	3.15101	0.00162705	0.00882507	Lrrc7	442
chr7_25623981_25624482	10.9922	2.1185	0.672345	3.15091	0.00162765	0.00882768	Atp5sl	-4568
chr12_19186421_19186922	9.11844	2.20974	0.701322	3.15082	0.00162813	0.00882968	RP24-316P8.1	-671912
chr11_66216467_66216968	7.78339	2.91346	0.924671	3.1508	0.00162821	0.00882984	Dnah9	-47934
chr12_23764814_23765315	3.20723	5.75956	1.82837	3.1501	0.00163214	0.00884895	Gm10330	14951
chr13_46992909_46993410	14.1314	1.91826	0.608968	3.15002	0.00163258	0.00885073	Nhlrc1	21441
chr1_182796929_182797430	16.1197	1.74821	0.554991	3.14998	0.00163282	0.00885173	Susd4	-32918
chr10_22579345_22579846	11.3436	2.08228	0.661095	3.14975	0.0016341	0.00885712	Slc2a12	65165
chr8_109779006_109779507	29.2129	1.41262	0.448501	3.14965	0.00163464	0.00885911	Ap1g1	-453
chr8_8660348_8660849	28.5414	1.37792	0.437494	3.14957	0.00163512	0.00886109	Efnb2	394
chr5_81205105_81205606	5.49393	3.5778	1.13598	3.14952	0.00163539	0.00886162	Adgrl3	-183904
chr5_111121470_111121971	5.2197	2.87521	0.912992	3.14921	0.0016371	0.00886934	Ttc28	-241668
chr11_12756376_12756877	5.88938	2.82657	0.897647	3.14887	0.00163904	0.00887887	Cobl	-291416
chr11_117900576_117901077	8.19112	2.67899	0.850796	3.1488	0.00163943	0.00888036	Tha1	-27117
chr5_20913665_20914166	15.4369	1.65879	0.526804	3.14878	0.00163952	0.00888057	Rsbn1l	42233
chr12_20331446_20331947	2.26064	6.06107	1.92498	3.14863	0.00164036	0.00888388	Gm10479	83991
chr6_85709553_85710054	5.40341	4.97985	1.58159	3.14864	0.00164033	0.00888388	RP24-478I22.5	3152
chr6_77244398_77244899	16.7446	1.6445	0.522297	3.14858	0.00164065	0.00888512	Ctnna2	734801
chr6_77244398_77244899.1	16.7446	1.6445	0.522297	3.14858	0.00164065	0.00888512	Lrrtm1	-1702
chr1_146494921_146495422	29.9556	1.33736	0.424785	3.14833	0.00164207	0.00889186	Brinp3	-162
chr3_65665877_65666378	63.9626	1.01763	0.323234	3.14828	0.00164236	0.00889281	Lekr1	0
chr8_80943590_80944091	16.2143	2.27497	0.722644	3.14813	0.00164321	0.00889714	Gab1	-63071
chr7_109170424_109170925	36.04	1.08573	0.344902	3.14794	0.00164428	0.00890137	Lmo1	4283
chr6_83742812_83743313	9.19544	2.01908	0.641455	3.14765	0.00164588	0.00890907	Atp6v1b1	0
chr7_31934753_31935254	2.71518	5.90668	1.87657	3.1476	0.00164619	0.00891043	Scgb1b10	165599
chr12_21890467_21890968	6.79214	2.87744	0.914187	3.14754	0.00164651	0.00891189	Ywhaq	-473031
chr12_24719731_24720232	10.3315	2.22902	0.70819	3.14749	0.00164676	0.0089126	Rrm2	-11491
chr3_27781400_27781901	8.95119	2.80093	0.889891	3.1475	0.00164674	0.0089126	Fndc3b	-70961
chr12_22059837_22060338	3.91777	5.59504	1.77769	3.14737	0.00164744	0.00891567	Ywhaq	-642401
chr7_29091459_29091960	7.74473	2.55035	0.810349	3.14723	0.00164825	0.0089191	Ryr1	33192
chr10_39245182_39245683	6.90709	3.19098	1.01395	3.14708	0.00164908	0.00892211	Wisp3	-81388
chr12_99736850_99737351	12.088	1.91435	0.608292	3.14709	0.00164907	0.00892211	Efcab11	147062
chr8_111008939_111009440	7.64067	3.03946	0.965801	3.14709	0.00164905	0.00892211	Ddx19b	22312
chrX_10717700_10718201	29.7807	1.3286	0.422177	3.14703	0.00164938	0.00892261	Mid1ip1	-311
chr14_57881698_57882199	12.8127	1.76339	0.56036	3.14689	0.00165014	0.00892559	Zdhhc20	8078
chr18_35283910_35284411	30.936	1.16368	0.369792	3.14686	0.00165036	0.00892613	Sil1	214515
chr12_112930047_112930548	23.0172	1.37923	0.438308	3.14672	0.00165115	0.0089298	Jag2	-271
chr12_15803850_15804351	20.1605	1.6026	0.509295	3.14671	0.00165121	0.0089298	Trib2	12572
chr7_4470119_4470620	17.5837	1.52337	0.484121	3.14668	0.00165138	0.00893042	Eps8l1	-9405
chr14_100459753_100460254	12.4015	1.92055	0.610355	3.14662	0.00165171	0.00893186	Klf12	-175074
chr1_175372559_175373060	15.7845	2.10559	0.669196	3.14645	0.00165264	0.00893659	Rgs7	119441
chr18_41464869_41465370	5.16754	3.60957	1.1472	3.14641	0.0016529	0.00893767	Prelid2	485825
chr3_108070257_108070758	10.7042	1.87417	0.595672	3.14631	0.00165342	0.00893991	Ampd2	15894
chr10_110192781_110193282	15.1733	1.74258	0.553864	3.14623	0.00165389	0.00894209	Nav3	-192562
chr11_97700172_97700673	60.5835	1.08981	0.34639	3.14619	0.00165412	0.00894306	Pcgf2	0
chr13_71020120_71020621	4.63877	3.859	1.22666	3.14594	0.00165555	0.00894918	RP23-442B10.2	-137173
chr5_92646089_92646590	5.70999	3.78671	1.20373	3.14581	0.00165625	0.0089527	Ccdc158	28682
chr12_20207869_20208370	5.73625	3.73175	1.18631	3.14568	0.00165702	0.00895623	Gm10479	207568
chrX_9718415_9718916	3.70937	5.75952	1.83106	3.14546	0.00165828	0.0089621	Dynlt3	-55412
chr1_87475139_87475640	18.4282	1.5247	0.484752	3.14532	0.00165902	0.00896548	RP24-377C24.5	-4869
chr4_43668997_43669498	121.815	1.00113	0.318313	3.1451	0.00166028	0.00897141	Fam221b	0
chr4_43668997_43669498.1	121.815	1.00113	0.318313	3.1451	0.00166028	0.00897141	Tmem8b	-27
chr17_10946463_10946964	12.9548	2.0409	0.648954	3.14491	0.00166136	0.0089756	Park2	-106080
chr12_4007132_4007633	31.8802	1.09448	0.348029	3.1448	0.001662	0.00897841	Efr3b	31283
chr4_152429920_152430421	11.5851	2.47604	0.787365	3.14471	0.00166249	0.00898077	Kcnab2	47451
chr12_49517639_49518140	11.3162	2.58835	0.823082	3.1447	0.00166256	0.00898085	RP24-490H13.2	-132466
chr10_3111730_3112231	9.52781	2.25638	0.717524	3.14468	0.0016627	0.00898111	H60c	155520
chr6_130211287_130211788	9.2815	3.44856	1.0967	3.14448	0.00166384	0.0089865	Klra9	-18175
chr8_57599745_57600246	7.43373	2.41614	0.768389	3.14443	0.00166412	0.00898707	Galnt7	52786
chr19_49445683_49446184	14.1787	1.94308	0.617971	3.14429	0.00166488	0.00899086	Rpl13a-ps1	584552
chr17_47140352_47140853	25.6186	1.27015	0.403958	3.14426	0.00166506	0.0089915	Gm16494	-123396
chr4_115860818_115861319	6.52909	2.83545	0.901802	3.14421	0.00166537	0.00899285	Mknk1	-21621
chr16_94713653_94714154	36.4298	1.04779	0.333259	3.14408	0.00166607	0.00899582	Dyrk1a	-143644
chr1_178798186_178798687	26.8197	1.2682	0.403374	3.14399	0.00166661	0.00899766	Kif26b	0
chr14_16243105_16243606	45.8092	1.00856	0.320834	3.14357	0.00166903	0.0090101	Oxsm	6203
chr16_75736859_75737360	4.97898	4.9919	1.58804	3.14343	0.00166981	0.009014	Hspa13	29462
chr5_119185637_119186138	10.4181	3.07606	0.978594	3.14334	0.00167029	0.00901597	Tbx3	484724
chr1_123302538_123303039	6.75162	2.62791	0.836049	3.14325	0.00167085	0.00901867	Dpp10	742521
chr16_44331911_44332412	28.6201	1.2887	0.409992	3.14323	0.00167097	0.00901899	Sidt1	785
chr10_80418247_80418748	29.709	1.27459	0.405523	3.14308	0.00167181	0.00902322	Tcf3	14900
chr15_12118483_12118984	38.2101	1.04848	0.333591	3.14302	0.00167216	0.00902479	Zfr	-653
chr14_44299178_44299679	6.37955	4.86138	1.54677	3.14292	0.00167272	0.00902725	RP23-455F6.1	-13574
chr16_30193306_30193807	12.7835	1.97601	0.628718	3.14292	0.00167273	0.00902725	Cpn2	73726
chr10_67547747_67548248	27.2428	1.23278	0.392254	3.14281	0.00167336	0.00903001	Ado	708
chr18_77226521_77227022	23.8577	1.3267	0.422144	3.14276	0.00167362	0.00903108	St8sia5	-40669
chr11_71208328_71208829	2.84019	6.05047	1.92534	3.14255	0.00167485	0.00903744	Nlrp1b	21905
chr6_36637088_36637589	8.12975	2.55444	0.812874	3.14248	0.00167523	0.00903882	Ptn	172632
chr16_91226854_91227355	15.7991	1.8564	0.590768	3.14236	0.00167595	0.00904144	Olig2	-1305
chr5_15507602_15508103	15.8634	1.89965	0.604531	3.14236	0.00167594	0.00904144	RP24-152F23.3	21120
chr8_71596887_71597388	8.84265	2.39877	0.763386	3.14228	0.00167638	0.00904315	Fam129c	260
chr14_31164056_31164557	11.0397	2.15807	0.6868	3.14221	0.00167678	0.00904467	Stab1	4085
chr5_15575384_15575885	9.56283	2.847	0.906068	3.14214	0.00167716	0.00904613	RP24-152F23.5	1448
chr2_153528922_153529423	44.6175	1.09679	0.349073	3.14202	0.00167785	0.0090489	Nol4l	549
chr7_144935557_144936058	23.4151	1.26413	0.402401	3.14147	0.00168101	0.00906404	Ccnd1	3812
chr5_16169086_16169587	5.12391	4.34822	1.38414	3.14146	0.00168108	0.00906408	Cacna2d1	-234299
chr16_95403361_95403862	17.3453	1.69154	0.538476	3.14135	0.00168174	0.00906668	Erg	182732
chr10_74521580_74522081	4.7249	4.14178	1.3185	3.14128	0.00168211	0.00906836	Pcdh15	-699698
chr9_110726267_110726768	9.97023	2.02719	0.645375	3.1411	0.00168313	0.00907325	Pth1r	20355
chr11_114875163_114875664	12.552	1.88908	0.601413	3.14106	0.00168335	0.00907388	Cd300a	14377
chr14_48475500_48476001	8.71412	3.11383	0.991333	3.14105	0.00168343	0.00907388	Tmem260	-29377
chr1_85332300_85332801	3.73924	5.79367	1.84456	3.14095	0.001684	0.00907637	AC123856.2	-61734
chr5_120162180_120162681	11.9901	2.40235	0.764927	3.14062	0.00168589	0.00908462	Rbm19	-45716
chr2_156065639_156066140	36.0909	1.38304	0.4404	3.14042	0.00168708	0.00908979	Spag4	-396
chr16_13358284_13358785	22.5175	1.31813	0.419736	3.14037	0.00168735	0.0090909	Mkl2	-101804
chr17_27128183_27128684	15.1949	2.10801	0.671298	3.14021	0.0016883	0.00909506	Uqcc2	5233
chr7_142070845_142071346	25.6764	1.20925	0.385085	3.14021	0.00168826	0.00909506	Mob2	-9780
chr3_159939331_159939832	25.5305	1.49149	0.474968	3.14019	0.00168837	0.00909517	Wls	-99660
chr1_140660948_140661449	11.5998	2.24043	0.713479	3.14015	0.00168863	0.00909558	Kcnt2	-414742
chr15_84793319_84793820	8.01829	2.42701	0.772961	3.13989	0.00169012	0.00910142	Phf21b	62230
chr8_20375379_20375880	4.88748	3.53024	1.12433	3.13987	0.00169023	0.00910166	AC152164.2	-12169
chr17_23548654_23549155	20.3494	1.41222	0.449793	3.13971	0.00169114	0.00910593	Zfp213	15072
chr8_83998138_83998639	32.9218	1.17595	0.374568	3.13947	0.00169252	0.00911271	Samd1	-467
chr11_61578626_61579127	16.7556	1.5648	0.49845	3.13934	0.00169331	0.00911604	Epn2	559
chr14_75829339_75829840	33.7228	1.09991	0.350379	3.13919	0.00169414	0.00911989	Tpt1	15253
chr6_133745284_133745785	3.4197	5.18204	1.65075	3.13919	0.00169414	0.00911989	Kap	107978
chr3_139530718_139531219	2.66712	5.79369	1.84564	3.13912	0.00169457	0.00912187	Stpg2	-325025
chr15_98614410_98614911	13.3471	2.00566	0.638977	3.13886	0.00169608	0.0091297	Adcy6	-6777
chr12_23756664_23757165	9.37946	2.97899	0.949093	3.13878	0.00169653	0.0091318	Gm10330	23101
chr8_94123992_94124493	10.3992	2.11936	0.675237	3.13869	0.00169704	0.00913419	Mt4	12704
chr10_40682881_40683382	21.7619	1.50621	0.479893	3.13863	0.00169741	0.00913567	Mettl24	0
chr4_49466718_49467219	9.22645	2.2772	0.72554	3.13862	0.00169743	0.00913567	Acnat1	-15581
chr13_113285646_113286147	4.59102	4.96042	1.58056	3.1384	0.00169873	0.00914201	RP23-464P12.1	7012
chrY_12752550_12753051	17.6297	3.06082	0.975288	3.13837	0.00169889	0.00914259	RP24-89N16.1	289840
chr5_124863253_124863754	24.4363	1.55334	0.494964	3.13829	0.00169938	0.00914395	Zfp664	-563
chr14_3049972_3050473	10.9087	1.93955	0.618044	3.1382	0.00169987	0.00914578	RP23-338C22.1	-688
chr18_90602174_90602675	19.6326	1.67503	0.53376	3.13817	0.00170004	0.00914624	CH25-588N10.2	-22398
chr9_107608954_107609455	12.1928	2.12321	0.676672	3.13772	0.00170266	0.00915935	Sema3b	0
chr18_38024830_38025331	26.8912	1.4693	0.468271	3.1377	0.00170277	0.00915964	Arap3	-27256
chr10_75245687_75246188	19.6881	1.51321	0.482276	3.13764	0.00170316	0.00916142	Specc1l	-33615
chr19_27690929_27691430	9.58992	2.62953	0.838071	3.1376	0.00170336	0.00916197	Pum3	-261109
chr5_84618805_84619306	44.5323	1.76244	0.561719	3.13759	0.00170345	0.00916199	Epha5	-201446
chr12_76533728_76534229	20.3745	1.47138	0.469056	3.1369	0.00170745	0.00918162	Plekhg3	-349
chr15_98806398_98806899	15.4626	1.53593	0.489638	3.13686	0.00170765	0.00918237	Ddn	1027
chr16_33706076_33706577	7.79411	2.52656	0.805448	3.13684	0.00170778	0.00918274	Heg1	-21611
chr4_153477892_153478393	6.84986	2.33709	0.745052	3.13681	0.00170795	0.00918333	Ajap1	4419
chr7_59707859_59708360	6.06224	2.78492	0.887828	3.13678	0.00170816	0.00918382	Snurf	296690
chr7_143069638_143070139	28.3199	1.25222	0.399209	3.13676	0.00170826	0.00918404	Tssc4	-390
chr18_82869950_82870451	15.1922	1.6538	0.52724	3.13671	0.00170855	0.00918529	Zfp516	40428
chr7_45154796_45155297	20.3289	1.44644	0.461157	3.13654	0.00170954	0.00918999	Pih1d1	-494
chr7_142285123_142285624	19.0397	1.66277	0.530134	3.1365	0.00170975	0.00919077	Gm4559	-10760
chr8_48509168_48509669	19.0497	1.64538	0.524644	3.13619	0.00171161	0.00919789	Tenm3	165022
chr3_94757972_94758473	7.98838	3.36374	1.07259	3.13609	0.00171214	0.00919978	Cgn	27991
chr8_67036077_67036578	6.8593	4.28307	1.36575	3.13606	0.00171232	0.00920041	Naf1	-175861
chr17_35466431_35466932	9.0009	2.32515	0.741505	3.13572	0.00171434	0.00921067	H2-Q10	3157
chr2_93471074_93471575	23.0766	1.3147	0.419286	3.13556	0.00171524	0.00921515	Cd82	-8572
chr2_92413396_92413897	12.0113	2.06339	0.658081	3.13547	0.0017158	0.0092177	Cry2	20147
chr2_92914813_92915314	28.2464	1.43518	0.457765	3.1352	0.00171739	0.0092245	Syt13	0
chr9_121768240_121768741	13.0667	2.32086	0.740283	3.1351	0.00171793	0.00922705	Zfp651	-8208
chr15_41447967_41448468	35.5584	1.0907	0.347903	3.13506	0.00171818	0.00922809	Oxr1	-486
chr1_56976362_56976863	16.0639	1.62892	0.519606	3.13491	0.00171905	0.00923179	Satb2	-3860
chr10_6399326_6399827	2.61301	5.6063	1.7884	3.13482	0.00171958	0.00923415	Oprm1	358679
chr11_97663432_97663933	25.1568	1.55481	0.495996	3.13472	0.00172016	0.00923645	Mllt6	-19
chr15_74722839_74723340	10.1385	2.16678	0.691254	3.13456	0.0017211	0.00924025	Them6	-1636
chr2_171505588_171506089	5.45062	3.54176	1.12998	3.13435	0.00172234	0.00924528	Cbln4	537378
chr12_110845011_110845512	36.0949	1.0877	0.347045	3.13418	0.00172336	0.00925043	Mok	-4081
chr16_92058552_92059053	25.0911	1.28584	0.410276	3.13409	0.00172386	0.00925279	Mrps6	-283
chr16_92058552_92059053.1	25.0911	1.28584	0.410276	3.13409	0.00172386	0.00925279	Slc5a3	-231
chr13_113986732_113987233	56.4962	1.018	0.324821	3.13402	0.00172431	0.0092549	Arl15	-192228
chr2_142589637_142590138	10.4492	1.84403	0.588395	3.134	0.00172443	0.00925522	Kif16b	311394
chr10_40960319_40960820	10.1239	2.82078	0.900064	3.13398	0.00172453	0.00925542	Wasf1	-76845
chr15_72673645_72674146	11.6591	1.95625	0.624261	3.1337	0.00172616	0.00926291	Trappc9	387059
chr4_147225536_147226037	10.1846	2.70198	0.862242	3.13367	0.00172637	0.00926369	RP23-162H3.1	79637
chr5_123364575_123365076	14.283	1.80646	0.576471	3.13366	0.00172643	0.00926371	Bcl7a	-20128
chr4_137290282_137290783	22.6058	1.49956	0.478545	3.13358	0.00172688	0.00926581	Wnt4	-12794
chr15_74923437_74923938	39.0772	1.08944	0.347667	3.13357	0.00172696	0.00926591	Ly6e	31113
chr1_58143777_58144278	6.89476	3.00362	0.958564	3.13346	0.00172757	0.00926855	Aox3	-30642
chr14_44090943_44091444	3.95621	5.6063	1.78922	3.13338	0.00172808	0.00927064	Ear2	11210
chr7_14403696_14404197	6.71265	3.47302	1.10848	3.13314	0.00172946	0.00927671	Sult2a8	42390
chr2_169904431_169904932	7.48375	2.93336	0.936253	3.13309	0.00172976	0.00927773	Tshz2	-271419
chr7_139617632_139618133	12.4307	1.8555	0.592226	3.13309	0.00172975	0.00927773	Cfap46	65685
chr1_133376000_133376501	10.9501	2.23679	0.713927	3.13308	0.00172984	0.00927783	Etnk2	-12429
chr7_143503145_143503646	30.2114	1.56904	0.500801	3.13307	0.00172991	0.00927786	Phlda2	-604
chr2_164507497_164507998	11.5301	1.92177	0.613395	3.13301	0.00173024	0.00927864	Pigt	-9978
chr6_17840326_17840827	10.3115	2.0716	0.661216	3.13302	0.00173018	0.00927864	St7	-146380
chr8_55350107_55350608	6.00351	3.32608	1.06169	3.1328	0.00173148	0.00928436	Gpm6a	-395265
chr11_6037687_6038188	9.80684	2.32141	0.741058	3.13256	0.00173287	0.00929086	Camk2b	27561
chr17_29889557_29890058	17.6963	1.89227	0.60407	3.13253	0.00173306	0.00929155	Mdga1	-928
chr12_100304275_100304776	14.6126	1.71108	0.546246	3.13243	0.00173367	0.00929446	Ttc7b	216051
chr19_11966254_11966755	30.4639	1.33893	0.427447	3.13238	0.00173395	0.00929502	Osbp	-411
chr4_107683686_107684187	10.6526	2.78572	0.889387	3.13218	0.00173513	0.00930008	Dmrtb1	44
chr19_52152234_52152735	5.89403	3.83432	1.22426	3.13196	0.00173643	0.00930541	Ins1	111588
chr8_13607540_13608041	6.72923	3.06859	0.979795	3.13187	0.00173696	0.00930662	Rasa3	69563
chr2_25621098_25621599	19.8102	1.46068	0.466417	3.1317	0.00173797	0.00931138	Tmem141	407
chr12_104560596_104561097	7.52254	2.28044	0.728201	3.13161	0.00173852	0.00931305	Gsc	-87266
chr5_15509030_15509531	18.6487	1.59958	0.510793	3.13156	0.0017388	0.00931423	RP24-152F23.3	19692
chr2_109692173_109692674	14.7399	1.70901	0.545757	3.13145	0.00173945	0.00931738	Bdnf	16709
chr8_70766602_70767103	34.8374	1.04339	0.333197	3.13144	0.00173953	0.00931749	Mpv17l2	-5656
chr1_171553617_171554118	22.0723	1.63349	0.521691	3.13114	0.00174127	0.00932616	Cd244	5075
chr3_67511038_67511539	7.98381	3.21528	1.02689	3.13108	0.00174166	0.00932795	Rarres1	3985
chr2_30717117_30717618	32.4601	1.38686	0.442964	3.13086	0.00174294	0.00933256	RP23-221O14.1	84090
chr11_119549693_119550194	14.7427	1.73674	0.554728	3.13079	0.00174334	0.00933435	Nptx1	-1940
chr1_151058100_151058601	9.42285	2.2516	0.719207	3.13068	0.00174404	0.0093368	Hmcn1	-65049
chr10_81413127_81413628	13.5391	2.31634	0.739919	3.13053	0.0017449	0.00934044	Nfic	42008
chr6_108658583_108659084	29.4558	1.20321	0.38435	3.13052	0.001745	0.00934066	Bhlhe40	1545
chr7_25338699_25339200	5.27859	4.87987	1.55887	3.13038	0.00174577	0.00934415	Megf8	-21536
chr11_84523781_84524282	16.6998	1.74076	0.55609	3.13036	0.0017459	0.00934451	Lhx1	1254
chr2_93790754_93791255	11.4632	2.21255	0.706807	3.13034	0.00174602	0.00934481	Ext2	31295
chr10_77021345_77021846	30.1338	1.13502	0.362651	3.12979	0.00174929	0.00936103	Slc19a1	11422
chr7_109986744_109987245	15.1583	1.58473	0.506366	3.12962	0.0017503	0.00936578	Tmem41b	0
chr9_37527816_37528317	10.6409	2.07499	0.663027	3.12957	0.00175062	0.00936683	Esam	0
chr4_130264612_130265113	16.0051	1.54617	0.494084	3.12937	0.00175182	0.0093726	Serinc2	14093
chr3_93282896_93283397	8.04482	2.97724	0.951434	3.12922	0.00175273	0.00937718	Flg	-5329
chr4_66402623_66403124	30.545	1.20788	0.386074	3.12863	0.00175624	0.00939237	Astn2	1360
chr18_78198028_78198529	9.71313	2.15368	0.688411	3.12848	0.00175714	0.00939688	Slc14a2	10566
chr5_145686773_145687274	10.1351	2.64247	0.84474	3.12815	0.00175911	0.00940643	Cyp3a41a	32863
chr13_30003118_30003619	29.4915	1.29748	0.414791	3.12803	0.00175983	0.00940964	E2f3	-17055
chr12_20283465_20283966	7.50761	3.08046	0.984831	3.12791	0.00176052	0.00941267	Gm10479	131972
chr13_64294400_64294901	2.48732	5.75936	1.84152	3.12751	0.00176296	0.00942274	Aaed1	17810
chr1_56971399_56971900	18.1566	1.5856	0.507	3.12742	0.00176348	0.00942457	Satb2	603
chr1_122273446_122273947	14.2273	1.66199	0.531463	3.12719	0.00176484	0.00943118	Ddx18	-705457
chr9_90115035_90115536	19.6265	1.70033	0.543736	3.12712	0.00176527	0.00943315	Morf4l1	-261
chr10_80805886_80806387	29.8867	1.10194	0.352397	3.12697	0.00176616	0.0094376	Amh	-644
chr1_122555001_122555502	9.97067	2.94843	0.942925	3.1269	0.00176661	0.00943932	Ddx18	-987012
chr15_74670426_74670927	15.0618	2.04656	0.654514	3.12685	0.00176693	0.00944038	Arc	1644
chr14_66949933_66950434	18.8434	1.55568	0.497538	3.12675	0.0017675	0.00944263	Pnma2	-38764
chr17_47878159_47878660	19.794	1.6944	0.541916	3.12669	0.00176787	0.00944414	Foxp4	45986
chr2_153393103_153393604	13.4398	1.82823	0.584723	3.12666	0.00176806	0.00944447	Asxl1	-47275
chr18_76041350_76041851	8.25167	2.49984	0.799542	3.12658	0.00176849	0.00944647	Zbtb7c	-221173
chr1_171150947_171151448	13.7623	1.60764	0.514197	3.12651	0.00176894	0.00944851	Mpz	-237
chr7_14771174_14771675	4.43375	4.95963	1.58637	3.12641	0.00176958	0.00945159	Obox7	-111679
chr2_169567532_169568033	4.1377	3.77836	1.20854	3.12638	0.00176975	0.00945218	Gm11011	19713
chr1_107740329_107740830	4.58463	5.2616	1.68303	3.12628	0.00177034	0.00945471	Serpinb8	-150324
chr13_68848085_68848586	9.44292	3.47108	1.1103	3.12626	0.00177043	0.00945487	Adcy2	150956
chr8_93661642_93662143	34.1154	1.1161	0.357011	3.12622	0.00177069	0.0094559	Ces5a	-125935
chr4_147235795_147236296	16.5918	1.77378	0.567402	3.12615	0.00177113	0.00945762	RP23-162H3.1	69378
chr3_130180984_130181485	18.5893	1.58674	0.507579	3.1261	0.00177143	0.00945877	Col25a1	-94
chr18_35933933_35934434	33.5588	1.27183	0.406856	3.12599	0.00177205	0.00946154	Psd2	30396
chr17_34898837_34899338	24.1089	1.27839	0.408958	3.12597	0.00177221	0.00946174	Ehmt2	-369
chr2_168912216_168912717	15.1153	2.04167	0.653133	3.12597	0.0017722	0.00946174	Zfp64	42871
chr6_15760650_15761151	9.06272	2.44713	0.782901	3.12572	0.0017737	0.0094687	Mdfic	-39990
chr15_9991688_9992189	7.01986	2.73734	0.875759	3.12567	0.00177398	0.00946991	Prlr	185466
chr13_53659393_53659894	9.97777	2.40967	0.770955	3.12557	0.00177464	0.00947306	Msx2	-186319
chr5_11064096_11064597	7.07826	2.87556	0.920022	3.12553	0.00177482	0.00947307	RP23-92D22.1	63037
chr4_151088759_151089260	31.3997	1.37937	0.441329	3.12549	0.0017751	0.00947421	Camta1	772617
chr3_105605837_105606338	9.65901	2.59329	0.829734	3.12544	0.00177537	0.00947502	Kcnd3	-153508
chr15_32264745_32265246	10.0014	2.21545	0.708853	3.12541	0.0017756	0.0094759	Sema5a	-19933
chr14_60691519_60692020	12.1666	2.09525	0.670402	3.12537	0.0017758	0.00947667	Spata13	-57277
chr15_31229732_31230233	9.03558	2.82194	0.90292	3.12535	0.00177593	0.00947703	Dap	-5173
chr12_99364215_99364716	19.5498	1.5476	0.495225	3.12504	0.00177782	0.00948582	Foxn3	29082
chr7_88000763_88001264	4.64374	3.66483	1.17274	3.12502	0.00177793	0.00948603	Grm5	-416371
chr14_57103731_57104232	19.3918	1.61394	0.516462	3.125	0.00177806	0.00948644	Gjb2	471
chr15_7813528_7814029	17.5552	1.81132	0.579634	3.12493	0.00177846	0.00948693	Gdnf	-2683
chr5_36043205_36043706	8.79273	2.25847	0.722732	3.1249	0.00177864	0.00948755	Sorcs2	354434
chr1_191396027_191396528	47.8746	1.0925	0.349629	3.12473	0.00177966	0.00949168	Ppp2r5a	514
chr2_121551082_121551583	13.1182	1.91911	0.614189	3.12462	0.00178033	0.00949494	Frmd5	255505
chr2_102465669_102466170	7.19511	2.44693	0.783145	3.1245	0.0017811	0.00949804	Fjx1	-13170
chr4_8398274_8398775	33.9757	1.27324	0.407521	3.12435	0.00178196	0.00950163	Rab2a	136869
chr3_22730237_22730738	10.8798	2.639	0.844662	3.12432	0.00178215	0.00950235	Tbl1xr1	-653586
chr14_102321765_102322266	5.30043	3.0798	0.985761	3.12429	0.00178237	0.00950317	Lmo7	-591809
chr5_123135388_123135889	20.5316	1.54683	0.495138	3.12405	0.00178383	0.00951032	Rhof	-2696
chr12_12262540_12263041	28.1365	1.25245	0.400913	3.12399	0.00178416	0.0095114	Fam49a	-402
chr17_58324690_58325191	5.80725	3.09027	0.989219	3.12395	0.00178441	0.00951243	Cntnap5c	-555121
chr13_14522218_14522719	39.5396	1.07309	0.343506	3.12393	0.00178452	0.00951267	Hecw1	508
chr4_137699779_137700280	9.54979	2.45193	0.784914	3.12382	0.00178518	0.00951563	Rap1gap	-19027
chr10_53735435_53735936	23.5178	1.59531	0.510732	3.12358	0.00178666	0.00952279	Fam184a	15188
chr5_142484170_142484671	6.32016	2.79368	0.89445	3.12334	0.00178808	0.00952873	Ap5z1	-20117
chr13_37166971_37167472	4.98049	3.68443	1.17965	3.12333	0.00178818	0.00952891	F13a1	-116727
chr3_153806232_153806733	25.3913	1.18904	0.380698	3.12331	0.00178828	0.00952913	Asb17	37476
chr4_57819782_57820283	5.16324	2.85393	0.913893	3.12282	0.00179124	0.00954358	Akap2	-77688
chr4_57819782_57820283.1	5.16324	2.85393	0.913893	3.12282	0.00179124	0.00954358	Pakap	-181960
chr3_140702182_140702683	7.52479	2.33404	0.747417	3.12281	0.00179133	0.00954375	Pdha2	509673
chr12_32897361_32897862	32.2888	1.05326	0.337296	3.12265	0.00179229	0.00954848	Sypl	56029
chr8_22003215_22003716	6.9668	2.81719	0.902198	3.12258	0.00179272	0.00954979	Atp7b	56590
chr13_68514735_68515236	3.82449	5.14418	1.6475	3.12243	0.00179368	0.00955424	Mtrr	66886
chr4_78988638_78989139	8.66404	3.05197	0.977515	3.12217	0.00179522	0.00956047	Tyrp1	1845168
chr1_119001697_119002198	34.5274	1.07517	0.344373	3.12211	0.00179561	0.0095616	Gli2	51422
chr1_189623695_189624196	7.00096	2.77006	0.887264	3.12202	0.00179612	0.00956334	Cenpf	63891
chr13_66369423_66369924	5.2349	4.23248	1.35569	3.12202	0.00179613	0.00956334	RP23-471F12.1	71195
chr17_25451552_25452053	10.5564	2.44457	0.783038	3.1219	0.00179686	0.00956657	Cacna1h	-17769
chr2_30285607_30286108	18.2822	1.47493	0.472458	3.12182	0.00179735	0.0095689	Dolk	227
chr2_30285607_30286108.1	18.2822	1.47493	0.472458	3.12182	0.00179735	0.0095689	RP23-395P6.9	-4565
chr1_158510660_158511161	52.5044	1.10394	0.353641	3.12163	0.00179852	0.00957379	Astn1	-148321
chr10_77759071_77759572	8.21866	2.50582	0.802775	3.12144	0.00179968	0.00957874	RP24-466C12.9	111
chr10_77759071_77759572.1	8.21866	2.50582	0.802775	3.12144	0.00179968	0.00957874	Tspear	-72503
chr13_28952818_28953319	44.2635	1.00779	0.322862	3.12144	0.0017997	0.00957874	Sox4	395
chr5_35397284_35397785	10.9363	2.53949	0.813572	3.12141	0.00179989	0.00957941	Hmx1	-8168
chr5_142470664_142471165	7.85639	3.43996	1.10209	3.12129	0.00180058	0.00958209	Ap5z1	-6611
chr7_137924614_137925115	14.5669	1.86762	0.598362	3.12122	0.00180101	0.00958405	Tcerg1l	472614
chr1_29796803_29797304	7.15409	2.51083	0.804478	3.12106	0.001802	0.00958807	Gm597	-1016551
chr11_97541782_97542283	8.20277	2.34911	0.752663	3.12106	0.00180201	0.00958807	Srcin1	32933
chr12_102344333_102344834	6.22838	3.75047	1.20169	3.12099	0.00180245	0.00959006	Rin3	-61166
chr6_52825386_52825887	10.9663	1.8927	0.606455	3.12092	0.00180286	0.00959192	Jazf1	242745
chr11_59345619_59346120	10.5235	2.09933	0.672727	3.12062	0.00180471	0.00960077	Prss38	29538
chr13_52857790_52858291	8.53693	2.61086	0.836684	3.12049	0.00180553	0.00960448	Auh	71391
chr15_56036961_56037462	3.50472	5.05139	1.61894	3.12019	0.00180733	0.00961239	Sntb1	-130012
chr10_127165980_127166481	33.5023	1.07611	0.344917	3.11991	0.00180905	0.00961992	B4galnt1	-756
chr4_147793487_147793988	9.71563	2.40196	0.769881	3.11991	0.00180908	0.00961992	RP23-282C23.7	-17654
chr18_22297496_22297997	6.69178	2.99076	0.958612	3.11989	0.00180921	0.00962008	Asxl3	47092
chr6_148046961_148047462	21.7926	1.37621	0.441144	3.11964	0.0018107	0.00962571	Far2	0
chr7_50540285_50540786	7.34912	3.10872	0.996495	3.11965	0.00181065	0.00962571	Nell1	-565422
chr1_184748694_184749195	14.6131	1.73285	0.55548	3.11956	0.0018112	0.00962802	Hlx	-16075
chr17_87336927_87337428	12.3517	2.33499	0.74857	3.11927	0.00181302	0.00963552	Ttc7	-54042
chr5_5630424_5630925	2.29433	5.78232	1.85379	3.11919	0.00181348	0.00963746	Cfap69	33315
chr3_50816383_50816884	19.2507	1.8234	0.584604	3.11903	0.00181447	0.00964177	Slc7a11	-372769
chr15_102746304_102746805	50.7199	1.02627	0.329048	3.1189	0.00181527	0.00964501	Calcoco1	-24126
chr17_73302016_73302517	34.4082	1.02034	0.327147	3.11891	0.00181523	0.00964501	Capn13	96780
chr4_63664283_63664784	4.94467	5.20566	1.66907	3.11889	0.00181536	0.00964514	RP23-20K13.2	-1373
chr5_100295128_100295629	8.00359	2.50169	0.802121	3.11885	0.00181561	0.00964617	Sec31a	120606
chr12_16237400_16237901	10.2076	1.87438	0.600995	3.1188	0.0018159	0.00964691	Lpin1	373066
chr17_85621186_85621687	13.0175	1.95102	0.625569	3.11879	0.00181597	0.00964691	Six3	-7579
chr1_118769796_118770297	10.9154	2.63901	0.846198	3.11866	0.00181673	0.00965037	Tfcp2l1	-141851
chr10_79970862_79971363	21.0976	1.43103	0.45886	3.11866	0.00181678	0.00965037	Grin3b	-148
chr14_6283019_6283520	6.15631	3.54286	1.13606	3.11854	0.00181749	0.00965348	RP24-267P9.1	3731
chr11_50638495_50638996	15.8163	1.64202	0.526615	3.11807	0.00182039	0.00966723	Adamts2	-36412
chr9_62512451_62512952	4.26239	3.35972	1.07752	3.11802	0.00182071	0.0096683	Coro2b	24093
chr17_11899774_11900275	8.71097	2.7736	0.889545	3.11799	0.00182086	0.00966843	Park2	-1059391
chr7_63882658_63883159	17.4168	1.57216	0.504225	3.11797	0.00182104	0.00966901	RP23-387F1.4	33698
chr8_84236202_84236703	23.2956	1.31917	0.423088	3.11795	0.00182116	0.00966935	Zswim4	353
chr14_43051098_43051599	6.008	2.57751	0.826683	3.11789	0.0018215	0.00967081	RP23-136I9.3	25045
chr14_36864002_36864503	22.8657	1.2926	0.41458	3.11785	0.00182173	0.00967159	Ccser2	104275
chr5_104068600_104069101	5.74338	2.47384	0.793451	3.11782	0.00182195	0.00967218	RP23-102H7.8	8508
chr14_70641759_70642260	11.207	2.02092	0.648229	3.1176	0.00182329	0.00967863	Fgf17	9
chr1_171033047_171033548	16.6166	1.86166	0.597152	3.11756	0.00182355	0.0096797	Fcgr4	-14128
chr10_111031431_111031932	11.5165	2.29511	0.736203	3.1175	0.00182395	0.00968115	Zdhhc17	-21365
chr6_15573499_15574000	5.02762	4.1436	1.32914	3.1175	0.00182389	0.00968115	Mdfic	146661
chr8_17498397_17498898	4.8602	3.52455	1.13071	3.11712	0.0018263	0.00969184	Csmd1	36384
chr6_42709056_42709557	16.1585	1.7177	0.551084	3.11695	0.00182734	0.0096955	Tcaf1	532
chr9_7064239_7064740	6.50992	4.19185	1.34495	3.11674	0.00182861	0.00970157	Dync2h1	112226
chr5_19227995_19228496	42.2301	1.21939	0.391277	3.11644	0.00183051	0.00970963	Magi2	-960
chr11_120513049_120513550	10.3738	1.9234	0.61719	3.11638	0.00183085	0.0097111	Gcgr	17149
chr15_57712185_57712686	29.5722	1.34732	0.432347	3.1163	0.00183136	0.00971347	Zhx2	-17521
chr6_108272457_108272958	7.57438	3.46903	1.11324	3.11617	0.00183217	0.00971743	Itpr1	-59362
chr4_114796376_114796877	6.64067	3.69535	1.1861	3.11555	0.00183605	0.00973435	RP23-303I9.1	24845
chr12_5059151_5059652	14.8725	2.31291	0.742397	3.11546	0.00183659	0.00973686	Atad2b	-141748
chr3_116158875_116159376	5.51714	3.29747	1.05878	3.1144	0.00184317	0.00976706	Vcam1	-29187
chr4_70258200_70258701	11.3877	1.84384	0.59208	3.11418	0.00184456	0.00977412	Cdk5rap2	151743
chr3_83273669_83274170	24.4656	1.27724	0.410146	3.11412	0.00184497	0.00977559	Dchs2	-145722
chr6_86016905_86017406	13.2044	2.46917	0.7929	3.1141	0.0018451	0.00977595	Figla	0
chr12_19016940_19017441	4.86945	3.59795	1.15541	3.114	0.00184567	0.00977864	RP24-316P8.1	-502431
chr14_61599324_61599825	32.9423	1.15922	0.372269	3.11393	0.00184611	0.00978065	Trim13	-1078
chr6_72957315_72957816	13.6954	2.11593	0.679511	3.11391	0.00184626	0.00978078	Tmsb10	933
chr10_4596397_4596898	5.80388	5.10499	1.6396	3.11356	0.00184846	0.00979008	Esr1	113257
chr1_131839298_131839799	24.4277	1.39616	0.448457	3.11324	0.00185045	0.0097996	Slc41a1	-11322
chr4_137939953_137940454	17.3602	1.67188	0.537046	3.11309	0.00185137	0.00980357	Ece1	-77717
chr12_108219522_108220023	13.4529	2.07048	0.665128	3.1129	0.0018526	0.00980965	Ccdc85c	55403
chr4_11531709_11532210	5.03274	3.51257	1.12841	3.11285	0.00185291	0.00981094	RP23-242O9.1	-45752
chr11_35336588_35337089	15.9185	1.54847	0.497473	3.11267	0.00185403	0.00981653	Slit3	-215365
chr2_35617178_35617679	11.2025	2.46874	0.793191	3.11242	0.0018556	0.00982383	Dab2ip	-34339
chr1_116248407_116248908	9.63261	2.45429	0.788554	3.1124	0.00185574	0.00982428	Cntnap5a	-563652
chr10_116568487_116568988	6.85526	3.29481	1.05862	3.11238	0.00185588	0.00982467	Cnot2	12524
chr7_106940085_106940586	8.81038	3.08223	0.990327	3.11233	0.00185615	0.0098254	Olfr710	7727
chr14_85312545_85313046	6.10156	3.4694	1.11482	3.11209	0.00185771	0.00983332	Pcdh17	-868983
chr9_34652213_34652714	7.44156	2.93199	0.94218	3.11192	0.00185874	0.00983814	Kirrel3	-163481
chr12_18853754_18854255	7.11022	2.70338	0.868794	3.11164	0.00186049	0.00984637	RP24-316P8.1	-339245
chr9_99440668_99441169	3.87132	5.00669	1.60905	3.11158	0.00186091	0.00984824	Mras	-3287
chr6_114567942_114568443	7.83283	4.11922	1.32387	3.1115	0.00186137	0.00985038	Atg7	74654
chr9_106452798_106453299	24.2834	1.29925	0.417576	3.11142	0.00186191	0.00985253	Abhd14b	-5340
chr10_128494597_128495098	17.1411	1.64311	0.528133	3.11116	0.00186351	0.00986067	Myl6b	3588
chr11_60707669_60708170	17.9325	1.81254	0.582629	3.11097	0.00186476	0.00986591	Llgl1	-7947
chr8_23058612_23059113	25.3811	1.31719	0.423417	3.11086	0.00186545	0.00986926	Ank1	-83769
chr13_26765443_26765944	5.42122	2.67019	0.858386	3.11071	0.00186635	0.009873	Hdgfl1	4222
chr5_3866710_3867211	5.76557	3.46461	1.11376	3.11072	0.00186632	0.009873	Lrrd1	-21538
chr16_65061751_65062252	5.25828	3.6998	1.18947	3.11046	0.00186795	0.00988078	Htr1f	43533
chr18_25540466_25540967	18.5621	1.46133	0.469817	3.11041	0.00186828	0.00988217	Celf4	213191
chr2_10047564_10048065	21.7432	1.38684	0.445927	3.11001	0.00187078	0.00989406	Taf3	532
chr2_113216051_113216552	18.2708	1.63282	0.525024	3.11	0.0018709	0.00989434	Ryr3	536
chr16_17797068_17797569	22.3255	1.33286	0.428587	3.1099	0.00187152	0.00989728	Scarf2	0
chr1_138838167_138838668	11.4702	1.76311	0.566939	3.10987	0.00187168	0.00989779	Lhx9	9910
chr9_122541368_122541869	4.25234	5.08403	1.63488	3.10973	0.0018726	0.00990131	Abhd5	-189761
chr3_92992856_92993357	4.10867	3.52464	1.13347	3.1096	0.0018734	0.00990522	Lce3f	-631
chr10_69587866_69588367	10.068	1.96933	0.63332	3.10954	0.0018738	0.00990697	Ank3	197158
chr6_47767677_47768178	23.6166	1.72213	0.553832	3.10948	0.00187415	0.00990781	Pdia4	45253
chr1_85071305_85071806	4.62518	4.99976	1.60793	3.10943	0.00187448	0.0099092	Gm10553	28358
chr1_6916987_6917488	4.16159	5.58322	1.79566	3.10929	0.00187539	0.00991301	Pcmtd1	171432
chr12_52928067_52928568	4.88521	5.59472	1.79952	3.10902	0.00187711	0.00992143	Akap6	-228685
chr19_57238447_57238948	23.8334	1.56325	0.502839	3.10886	0.00187813	0.00992649	Ablim1	75964
chr2_141434667_141435168	14.5452	2.15676	0.693792	3.10866	0.00187938	0.00993141	Flrt3	-763198
chr19_13120112_13120613	7.62334	2.81303	0.904957	3.10847	0.00188057	0.00993668	Olfr1458	-13337
chr12_19252029_19252530	5.35568	4.97146	1.59934	3.10845	0.00188072	0.00993711	Gm21863	701975
chr12_18897985_18898486	4.60799	4.17929	1.34453	3.10837	0.00188124	0.00993916	RP24-316P8.1	-383476
chr4_122686759_122687260	7.72385	2.83239	0.911224	3.10834	0.00188143	0.00993968	RP23-332L16.1	2015
chr15_52027464_52027965	4.37604	5.78237	1.86031	3.10828	0.00188178	0.009941	Aard	12142
chr7_25368165_25368666	14.3232	1.83669	0.590918	3.1082	0.00188233	0.00994358	Cnfn	1059
chr5_140911392_140911893	9.21196	2.20127	0.708217	3.10818	0.00188244	0.00994382	Card11	88690
chr10_93593920_93594421	27.9883	1.15214	0.370696	3.10806	0.00188322	0.00994726	Snrpf	-4214
chr19_57005024_57005525	18.5572	1.75098	0.563404	3.10786	0.00188445	0.00995208	Afap1l2	2704
chr3_86921567_86922068	11.1318	2.04699	0.658667	3.10777	0.00188502	0.00995471	Dclk2	-715
chr10_60476942_60477443	10.1085	2.26185	0.727811	3.10775	0.00188516	0.00995481	Cdh23	179891
chr15_102955822_102956323	14.089	2.10992	0.67892	3.10776	0.00188511	0.00995481	Hoxc11	-1396
chr6_52349640_52350141	2.3055	5.78237	1.86082	3.10744	0.00188717	0.00996404	Evx1	-36089
chr8_116522417_116522918	15.5658	1.57636	0.507286	3.10745	0.00188711	0.00996404	Dynlrb2	-17444
chr10_12817414_12817915	13.6908	1.62104	0.521683	3.10732	0.00188794	0.00996744	Utrn	51451
chr19_22915741_22916242	32.0959	1.07649	0.346447	3.10723	0.00188846	0.00996985	Trpm3	-776623
chr16_93710795_93711296	38.3067	1.05282	0.338854	3.10702	0.00188986	0.00997652	Dopey2	608
chr10_20113833_20114334	8.46071	3.11371	1.00217	3.10696	0.0018902	0.009978	Map3k5	-179362
chr6_54538732_54539233	24.2856	1.40472	0.452129	3.1069	0.0018906	0.00997977	Scrn1	27257
chr16_69893040_69893541	3.4445	4.50815	1.45103	3.10687	0.00189081	0.00998055	Speer2	-29296
chr11_115207956_115208457	15.6262	1.58415	0.509895	3.10681	0.00189115	0.00998167	Tmem104	-20470
chr8_70696404_70696905	25.2756	1.16288	0.374309	3.10675	0.00189158	0.0099836	Jund	2044
chr13_7130198_7130699	3.18052	5.77075	1.85752	3.10669	0.00189195	0.00998419	Pfkp	-481421
chr7_24944424_24944925	14.1166	1.69771	0.546486	3.1066	0.00189255	0.00998664	RP24-158L15.3	0
chr13_12105732_12106233	31.6686	1.34591	0.433258	3.10649	0.00189321	0.00998914	Ryr2	713
chr13_50730828_50731329	5.55122	3.21598	1.03533	3.10625	0.00189477	0.00999663	RP23-300N8.1	-32517
chr15_78340682_78341183	8.35365	2.57981	0.83054	3.10618	0.00189523	0.00999868	Csf2rb	-14825
chr6_83161957_83162458	17.3946	1.68575	0.542719	3.10611	0.00189564	0.0100002	RP23-321M22.3	-5554
chr4_134019745_134020246	16.0709	2.05229	0.660808	3.10573	0.00189811	0.0100112	Lin28a	-904
chr6_39953787_39954288	13.2176	1.9865	0.639655	3.10558	0.00189909	0.0100157	Tmem178b	-80517
chr2_156487828_156488329	13.1526	1.80042	0.579841	3.10502	0.00190265	0.0100324	Epb41l1	-66920
chr14_3208445_3208946	12.5808	2.13935	0.689018	3.10492	0.0019033	0.0100352	RP23-338C22.2	0
chr15_4376114_4376615	40.3659	1.04054	0.335131	3.10487	0.00190361	0.0100365	Plcxd3	-611
chr12_22736255_22736756	2.59748	5.61815	1.80959	3.10466	0.00190499	0.0100427	Gm10330	1043510
chr4_100182665_100183166	10.3244	2.75578	0.88765	3.10458	0.00190549	0.010045	Ror1	-86875
chr9_88719458_88719959	37.2821	1.42523	0.45911	3.10432	0.00190716	0.0100531	Mthfsl	0
chr5_15500094_15500595	7.14578	2.51847	0.811369	3.10398	0.00190938	0.0100635	RP24-152F23.1	-23571
chr15_83367120_83367621	29.476	1.18089	0.380452	3.10391	0.00190984	0.0100652	Arfgap3	-16873
chr18_69458766_69459267	9.93391	2.52626	0.813902	3.10388	0.00190999	0.0100652	Tcf4	-114621
chr7_66280465_66280966	8.16475	2.52607	0.813883	3.10372	0.00191103	0.0100694	Lrrk1	107385
chr13_109372394_109372895	3.26479	5.61816	1.81023	3.10356	0.00191208	0.0100736	Pde4d	552168
chr1_195356827_195357328	6.65685	2.81838	0.90812	3.10354	0.00191223	0.010074	Cr2	-180111
chr1_149672095_149672596	25.766	1.93856	0.624686	3.10325	0.00191409	0.0100828	Pla2g4a	288695
chr3_9334179_9334680	12.0991	1.96297	0.632575	3.10314	0.00191482	0.0100859	Zbtb10	-83578
chr11_3141475_3141976	6.35453	3.47524	1.12009	3.10264	0.00191804	0.0101008	Sfi1	51488
chr6_147076259_147076760	4.30321	3.99838	1.28871	3.10261	0.0019182	0.0101013	Mansc4	10273
chr7_144912885_144913386	12.6726	1.90194	0.61302	3.10257	0.00191845	0.010102	Oraov1	1714
chr5_131538365_131538866	30.3813	1.11901	0.360682	3.10248	0.0019191	0.0101043	Auts2	77740
chr7_59745937_59746438	5.29528	3.36715	1.08533	3.1024	0.00191955	0.0101058	Snurf	258612
chr14_98898911_98899412	6.45921	2.33384	0.752295	3.10229	0.00192027	0.0101088	RP24-190H19.2	94907
chr15_73790041_73790542	11.4669	2.43844	0.786011	3.1023	0.00192026	0.0101088	Mroh5	49130
chr5_132686900_132687401	3.96374	3.60988	1.16371	3.10204	0.00192193	0.0101165	Auts2	-1070295
chr1_172561691_172562192	16.6855	1.50018	0.48362	3.10198	0.00192231	0.0101167	Vsig8	-5754
chr3_115442551_115443052	2.59705	5.7824	1.86409	3.10199	0.00192221	0.0101167	S1pr1	272021
chr6_119467127_119467628	9.79814	2.20134	0.709651	3.102	0.0019222	0.0101167	Wnt5b	76691
chr7_59733360_59733861	4.93282	5.00708	1.61416	3.10198	0.00192228	0.0101167	Snurf	271189
chr1_113051018_113051519	2.58095	5.77074	1.86042	3.10185	0.00192314	0.0101197	Dsel	-1186100
chr6_70477073_70477574	2.58095	5.77074	1.86042	3.10185	0.00192314	0.0101197	Rpia	314659
chrX_136497138_136497639	2.58095	5.77074	1.86042	3.10185	0.00192314	0.0101197	Kir3dl2	46418
chr6_132599735_132600236	4.34485	3.52474	1.13638	3.10172	0.00192401	0.0101236	Prp2	-3823
chr8_122848590_122849091	16.727	2.31246	0.745548	3.10169	0.00192416	0.0101241	AC114005.5	-2937750
chr8_122848590_122849091.1	16.727	2.31246	0.745548	3.10169	0.00192416	0.0101241	Cdh15	-625
chr4_147346031_147346532	8.07906	2.3212	0.74837	3.10167	0.00192433	0.0101243	RP23-162H3.2	14779
chr3_44192192_44192693	7.28622	3.32065	1.07067	3.10147	0.00192564	0.0101294	Pcdh10	1185705
chr1_85143677_85144178	4.00204	5.4189	1.74729	3.10131	0.00192665	0.0101334	AC123856.2	126389
chr12_18671219_18671720	2.52762	6.02879	1.94398	3.10125	0.00192704	0.0101347	RP24-316P8.1	-156710
chr2_170153484_170153985	9.49962	2.54587	0.820975	3.10104	0.00192843	0.0101407	Zfp217	-10806
chr1_85080826_85081327	5.58736	3.52475	1.13683	3.1005	0.00193193	0.0101563	Gm10553	18837
chr11_7927099_7927600	4.5988	5.05665	1.63092	3.10049	0.00193203	0.0101565	Igfbp3	-713176
chr13_61576399_61576900	3.3298	5.40778	1.74425	3.10035	0.00193292	0.0101602	Cts3	-6272
chr10_77505838_77506339	10.1594	1.97373	0.636645	3.10021	0.00193386	0.0101637	Fam207a	9447
chr8_70316279_70316780	22.0408	1.42672	0.460212	3.10013	0.00193435	0.0101659	Cers1	-493
chr1_34766734_34767235	12.5684	2.11478	0.682164	3.10011	0.00193451	0.0101665	Arhgef4	-88547
chr2_157010645_157011146	13.381	1.70941	0.551432	3.09995	0.00193553	0.0101707	Dsn1	-3491
chr2_31268415_31268916	11.376	1.7535	0.565682	3.09979	0.00193655	0.0101746	Ncs1	-22593
chr2_49447791_49448292	14.1002	1.64826	0.53178	3.09951	0.00193841	0.0101826	Epc2	3194
chr6_114558724_114559225	7.81735	2.89704	0.934678	3.09951	0.00193843	0.0101826	Atg7	83872
chrX_162901882_162902383	30.7022	1.22532	0.39533	3.09949	0.00193855	0.0101828	Ctps2	-645
chr5_142486652_142487153	16.7494	1.48499	0.479141	3.09928	0.00193991	0.0101882	Radil	63946
chr4_53691440_53691941	6.91107	3.33768	1.07696	3.09918	0.00194054	0.0101909	Fsd1l	-59970
chr5_147400110_147400611	35.7037	1.06903	0.34494	3.09919	0.00194054	0.0101909	Flt3	0
chr9_106685013_106685514	36.7228	1.13285	0.365542	3.09909	0.00194114	0.0101937	Tex264	402
chr5_113542480_113542981	11.5392	1.94539	0.627765	3.09891	0.00194236	0.0101997	Wscd2	-52034
chr18_28015441_28015942	4.85797	3.54335	1.14343	3.09888	0.00194256	0.0102004	Pik3c3	2256928
chr6_32697789_32698290	9.23842	2.0341	0.656437	3.0987	0.0019437	0.0102057	Plxna4	-109597
chr8_20546323_20546824	4.73899	3.57179	1.15276	3.09848	0.00194515	0.0102123	RP23-152N9.3	68095
chr15_58383361_58383862	19.406	1.46146	0.471686	3.09838	0.00194581	0.0102154	Fam91a1	31606
chr14_3331791_3332292	5.07189	3.46785	1.11925	3.09837	0.00194588	0.0102154	RP23-388I12.2	335
chr11_113636573_113637074	6.4253	3.48363	1.1244	3.09822	0.00194689	0.010219	Cog1	12095
chr4_120731194_120731695	23.0012	1.25784	0.40599	3.0982	0.00194703	0.0102194	Kcnq4	15554
chr2_31470016_31470517	25.2566	1.31924	0.425811	3.09818	0.00194712	0.0102195	Ass1	0
chr11_30158368_30158869	19.0096	1.37001	0.442206	3.09812	0.00194752	0.0102213	Sptbn1	109301
chr13_73775584_73776085	10.7428	2.09194	0.675233	3.0981	0.00194765	0.0102216	Slc12a7	-11888
chr6_114013731_114014232	14.4179	1.85395	0.598426	3.09804	0.00194803	0.0102232	Atp2b2	27795
chr7_102268232_102268733	20.627	1.56748	0.505982	3.09789	0.00194904	0.0102278	Stim1	-427
chr6_130367224_130367725	12.9413	2.50047	0.807186	3.09777	0.00194985	0.0102314	Klra1	19150
chr4_146493372_146493873	12.6305	1.95065	0.629699	3.09775	0.00194998	0.0102317	RP23-384D6.6	8154
chr15_79400882_79401383	17.2781	1.45485	0.46965	3.09773	0.00195007	0.0102319	Tmem184b	2187
chr15_89454563_89455064	13.8601	1.81761	0.586805	3.09746	0.00195186	0.01024	Mapk8ip2	-651
chr17_25953099_25953600	16.1383	1.97163	0.636535	3.09745	0.00195195	0.01024	D630044L22Rik	-1628
chr13_68447264_68447765	3.57453	5.73601	1.85194	3.09729	0.001953	0.0102452	Mtrr	134357
chr2_181592484_181592985	38.2128	1.17678	0.37995	3.0972	0.00195355	0.0102473	Zfp512b	0
chr16_44893906_44894407	4.20138	3.70468	1.1962	3.09703	0.00195469	0.010253	Cd200r2	-26810
chr17_36119271_36119772	9.72012	2.59957	0.839518	3.09651	0.00195814	0.0102697	RP23-108F2.4	1906
chr2_26409995_26410496	18.1158	2.3505	0.759089	3.09648	0.00195834	0.0102703	Sec16a	34719
chr14_7488092_7488593	10.7739	1.84293	0.595191	3.09637	0.00195907	0.0102735	RP23-78D19.4	-4330
chr11_115201049_115201550	9.27808	2.75558	0.890002	3.09615	0.0019605	0.0102803	Tmem104	-13563
chr15_42606792_42607293	10.5221	2.21378	0.715058	3.09595	0.00196183	0.0102859	Angpt1	69685
chr18_76453821_76454322	8.91111	2.29611	0.741659	3.09592	0.00196206	0.0102864	Smad2	-212242
chr3_141621492_141621993	34.2814	1.00967	0.326136	3.09587	0.00196238	0.010287	Unc5c	-156277
chr3_106482342_106482843	15.2345	1.47506	0.476469	3.09581	0.00196273	0.0102882	Dennd2d	0
chr4_106935288_106935789	17.4275	1.74364	0.563235	3.09576	0.00196308	0.0102893	Ssbp3	-23819
chr18_14307218_14307719	4.93903	3.25558	1.05165	3.0957	0.00196348	0.0102907	Gm5160	117149
chr8_75145809_75146310	5.18582	3.30966	1.06921	3.09543	0.00196531	0.0102989	Mcm5	-36241
chr5_31219910_31220411	33.084	1.10993	0.358577	3.09538	0.0019656	0.0103	Ppm1g	277
chr7_19265755_19266256	11.1285	2.26245	0.730933	3.09529	0.0019662	0.0103025	Vasp	5562
chr12_51311230_51311731	3.18057	5.61826	1.81511	3.09528	0.00196628	0.0103026	G2e3	36330
chr1_182764487_182764988	34.7553	1.12729	0.364204	3.09522	0.00196668	0.0103043	Susd4	-476
chr12_87052769_87053270	24.5095	1.25328	0.404955	3.09485	0.0019691	0.0103163	Tmem63c	-26478
chr1_85047908_85048409	5.13324	3.5372	1.14296	3.09477	0.00196966	0.0103189	Gm10553	51755
chr4_126967228_126967729	20.37	1.73757	0.561475	3.09465	0.00197046	0.0103224	Zmym4	407
chr11_29824787_29825288	14.5316	1.88014	0.60759	3.09442	0.00197198	0.01033	Eml6	200746
chr11_29824787_29825288.1	14.5316	1.88014	0.60759	3.09442	0.00197198	0.01033	RP23-76P22.2	381
chr11_59731569_59732070	16.0332	1.7444	0.563734	3.09436	0.00197237	0.0103317	Mprip	-69063
chr4_31599158_31599659	8.08473	2.75718	0.891104	3.09412	0.00197398	0.0103391	Map3k7	364438
chr2_153592569_153593070	12.2545	1.80372	0.582955	3.0941	0.00197413	0.0103395	Commd7	39712
chr14_40097065_40097566	4.38519	3.39188	1.09625	3.09407	0.00197431	0.0103397	Nrg3	-623977
chr2_110435237_110435738	3.85887	5.58295	1.80449	3.09392	0.00197532	0.0103447	Fibin	-72054
chr15_79833124_79833625	24.7565	1.40689	0.454779	3.09358	0.0019776	0.0103545	Cbx6	1064
chr15_79833124_79833625.1	24.7565	1.40689	0.454779	3.09358	0.0019776	0.0103545	Npcd	613
chr15_79802208_79802709	14.6133	1.68601	0.54505	3.09332	0.00197933	0.0103625	Npcd	31529
chr15_79802208_79802709.1	14.6133	1.68601	0.54505	3.09332	0.00197933	0.0103625	Nptxr	2058
chr6_95239563_95240064	8.92918	3.00843	0.97259	3.09321	0.00198002	0.0103655	Gm10234	82048
chr11_63418948_63419449	8.24035	3.14047	1.01533	3.09304	0.00198116	0.0103708	Pmp22	-289967
chr6_141583884_141584385	3.2844	5.20433	1.68269	3.09287	0.00198231	0.0103762	Slco1b2	45133
chr5_70438355_70438856	5.36527	3.16775	1.02424	3.09278	0.00198288	0.0103786	Gabrg1	403762
chr7_59772108_59772609	2.55071	5.77073	1.86593	3.09268	0.00198355	0.0103818	Snurf	232441
chr10_14990640_14991141	11.2589	2.22318	0.718861	3.09264	0.00198387	0.0103828	Nmbr	-230422
chr11_107248713_107249214	20.5768	1.42545	0.460919	3.09264	0.00198387	0.0103828	Pitpnc1	221486
chrX_77559056_77559557	13.246	1.63086	0.527355	3.09253	0.00198456	0.010386	Tbl1x	-48044
chr11_99851114_99851615	6.20316	3.07328	0.993793	3.09247	0.00198498	0.0103879	Krtap4-16	0
chr2_17730082_17730583	26.9128	1.3343	0.43147	3.09246	0.00198506	0.010388	Nebl	461
chr15_76104110_76104611	8.15933	2.69482	0.871429	3.09241	0.00198538	0.0103889	Eppk1	15585
chr17_31060296_31060797	13.3778	2.28289	0.738237	3.09235	0.00198578	0.0103903	Abcg1	-2599
chr9_44719332_44719833	13.7958	1.98285	0.641217	3.09232	0.001986	0.0103908	Phldb1	15366
chr11_98338977_98339478	22.0352	1.54107	0.498365	3.09226	0.00198641	0.0103922	Ppp1r1b	8926
chr9_82527899_82528400	15.9269	1.79341	0.580021	3.09198	0.00198823	0.010401	Irak1bp1	301140
chr1_182504269_182504770	13.8041	2.00356	0.647992	3.09196	0.00198843	0.0104017	Capn2	12755
chr10_42273649_42274150	23.7935	1.71755	0.555496	3.09192	0.00198864	0.0104025	Foxo3	2606
chr12_69458302_69458803	12.4617	2.19708	0.710601	3.09187	0.00198901	0.0104038	Gm9887	-85844
chr5_136399653_136400154	8.89918	2.6106	0.844345	3.09187	0.00198902	0.0104038	Cux1	167292
chr7_132372606_132373107	11.9548	1.89068	0.611507	3.09183	0.00198924	0.0104046	Fgfr2	750244
chr8_111258372_111258873	40.968	1.17533	0.380146	3.09178	0.00198961	0.0104061	Glg1	344
chr6_145615784_145616285	13.2323	2.06799	0.668959	3.09135	0.00199246	0.0104189	Tuba3b	-28
chr14_6227904_6228405	5.56999	2.99475	0.968772	3.09128	0.00199292	0.010421	RP24-122P17.7	-8612
chr11_120520999_120521500	21.2515	1.4414	0.466302	3.09113	0.00199399	0.0104259	Gcgr	9199
chr10_66770200_66770701	9.30526	1.98679	0.642744	3.0911	0.00199414	0.0104263	Reep3	326245
chr12_18894243_18894744	4.31027	4.96389	1.60589	3.09105	0.00199447	0.0104277	RP24-316P8.1	-379734
chrX_103912120_103912621	11.3278	2.03128	0.657172	3.09093	0.00199528	0.0104312	Rlim	68664
chr3_85275065_85275566	12.1118	1.89079	0.611728	3.0909	0.00199554	0.0104322	RP24-559D1.1	611951
chr18_68387515_68388016	3.47335	5.12021	1.65657	3.09086	0.00199579	0.0104328	Mc2r	41236
chr1_39902011_39902512	23.3872	1.33889	0.4332	3.0907	0.00199687	0.0104381	Map4k4	-1099
chr6_122660527_122661028	15.9058	1.66257	0.537929	3.09068	0.00199697	0.0104382	Dppa3	-34118
chr6_149495855_149496356	7.54202	2.87976	0.931758	3.09067	0.00199703	0.0104382	Bicd1	-86427
chr11_103115258_103115759	44.0505	1.1434	0.369971	3.0905	0.00199817	0.0104431	Hexim1	472
chr13_99152383_99152884	17.4511	1.79604	0.581187	3.0903	0.00199958	0.0104498	Zfp366	31939
chr11_121808791_121809292	14.2335	1.75568	0.568143	3.09022	0.0020001	0.0104522	Ptchd3	20955
chr2_28528125_28528626	12.4268	2.43651	0.788495	3.09008	0.00200103	0.010456	Ralgds	-14800
chr1_191718839_191719340	26.141	1.21851	0.394359	3.08986	0.00200251	0.0104623	Lpgat1	-1006
chr3_14708106_14708607	6.04264	4.97929	1.61149	3.08986	0.0020025	0.0104623	Car13	-66380
chr3_4584460_4584961	3.70642	5.01479	1.62304	3.08976	0.00200318	0.0104651	Zfhx4	633565
chr15_90679937_90680438	33.4004	1.07818	0.348965	3.08967	0.0020038	0.0104676	Cpne8	-505
chr1_92917819_92918320	9.14407	3.25999	1.05518	3.08952	0.0020048	0.0104706	Rnpepl1	-7037
chr15_23824810_23825311	11.9871	2.52006	0.815678	3.08953	0.00200476	0.0104706	Cdh18	-788348
chr6_59890058_59890559	4.61052	4.26417	1.38019	3.08954	0.00200464	0.0104706	Gprin3	-463764
chr11_116604989_116605490	8.82029	2.64148	0.855125	3.089	0.00200831	0.0104862	Rhbdf2	21530
chr5_124248957_124249458	28.5597	1.34288	0.434764	3.08875	0.00200998	0.0104939	Pitpnm2	303
chr6_126162197_126162698	22.9686	1.88619	0.610671	3.08872	0.00201019	0.0104944	Ntf3	4213
chr14_3115958_3116459	3.89099	4.65031	1.50569	3.08848	0.00201182	0.010502	RP23-338C22.3	17538
chr10_128284238_128284739	14.2984	1.96547	0.636434	3.08826	0.00201333	0.0105085	Stat2	-13663
chr11_53551704_53552205	17.8016	1.46028	0.472853	3.08823	0.0020135	0.0105088	Kif3a	15174
chr16_20908891_20909392	9.42404	2.087	0.675792	3.08823	0.00201352	0.0105088	Thpo	-174380
chr10_96090400_96090901	10.5732	1.81428	0.587485	3.08821	0.00201367	0.0105092	RP24-77I13.2	45702
chr5_137124049_137124550	7.43319	3.80909	1.23345	3.08817	0.00201395	0.0105103	Trim56	-7842
chr2_25551842_25552343	9.60985	2.55176	0.826315	3.08812	0.0020143	0.0105114	Traf2	-4902
chr13_35212269_35212770	20.5839	1.34436	0.43535	3.08799	0.00201514	0.0105151	Eci2	-217988
chr17_23786559_23787060	17.795	1.40232	0.454135	3.08788	0.00201587	0.0105179	Flywch2	-478
chr5_85377684_85378185	9.7527	3.38436	1.09602	3.08786	0.00201605	0.0105185	Cenpc1	687399
chr8_111736376_111736877	27.9402	1.1646	0.377158	3.08783	0.00201623	0.010519	Bcar1	6933
chr12_19543223_19543724	3.82142	5.40771	1.75132	3.08779	0.00201649	0.01052	Gm21863	410781
chr4_38067149_38067650	5.30782	3.07891	0.997187	3.08759	0.00201785	0.0105254	Lingo2	-1115926
chr5_120604818_120605319	18.6507	1.57833	0.511191	3.08756	0.0020181	0.0105257	Iqcd	-15803
chr5_120604818_120605319.1	18.6507	1.57833	0.511191	3.08756	0.0020181	0.0105257	Rita1	7021
chr7_70004860_70005361	7.00585	5.40353	1.7501	3.08755	0.00201812	0.0105257	Nr2f2	361375
chr7_137121482_137121983	13.4853	1.75319	0.567836	3.0875	0.00201847	0.0105268	Mgmt	-226869
chr8_123235355_123235856	27.1113	1.42811	0.46257	3.08735	0.00201951	0.0105308	AC114005.5	-3324515
chr8_123235355_123235856.1	27.1113	1.42811	0.46257	3.08735	0.00201951	0.0105308	Spata2l	378
chrX_19236976_19237477	15.7418	1.56878	0.508144	3.08728	0.00202	0.0105323	RP23-348I7.1	243843
chr3_65930602_65931103	11.6692	1.97176	0.638709	3.0871	0.00202117	0.0105373	Ccnl1	27147
chrX_136666195_136666696	36.3383	1.08585	0.351739	3.08711	0.00202115	0.0105373	Tceal3	0
chr4_145683502_145684003	6.10512	3.13503	1.01557	3.08696	0.00202213	0.0105416	RP23-285N14.6	-12818
chr4_141002271_141002772	8.81059	1.92631	0.624053	3.08678	0.0020234	0.0105475	Atp13a2	-15399
chr14_41491888_41492389	3.62006	3.7155	1.20383	3.08639	0.00202601	0.0105587	RP23-473B17.5	-2403
chr10_40349759_40350260	32.0589	1.16792	0.378437	3.08617	0.00202752	0.0105662	Cdk19	-452
chr7_116607753_116608254	13.9573	2.04255	0.661854	3.08611	0.00202793	0.010568	Nucb2	-103385
chr12_20266012_20266513	6.84168	2.69495	0.873282	3.086	0.00202868	0.0105715	Gm10479	149425
chr15_7366717_7367218	3.39181	5.61836	1.82065	3.08591	0.00202932	0.0105727	Egflam	31134
chr4_124645178_124645679	8.75367	2.593	0.840286	3.08585	0.00202971	0.0105744	Pou3f1	11128
chr11_61342461_61342962	16.4321	1.49768	0.485362	3.08568	0.00203084	0.0105789	Slc47a2	0
chr7_78887452_78887953	11.6246	2.05953	0.667449	3.08567	0.00203093	0.010579	Aen	7974
chr16_70154576_70155077	11.3058	2.03526	0.6596	3.08559	0.00203147	0.0105814	Gbe1	158872
chr2_3739589_3740090	39.5893	1.08691	0.352263	3.08552	0.002032	0.0105831	Fam107b	-169102
chr9_108066931_108067432	13.8747	2.11064	0.684057	3.08548	0.00203225	0.010584	Rnf123	15915
chr14_4414730_4415231	5.678	2.78566	0.902845	3.08543	0.00203261	0.0105848	RP24-218O5.2	217
chr5_15053512_15054013	8.30693	2.48599	0.805719	3.08543	0.00203259	0.0105848	RP24-449D6.1	-20514
chr11_98939189_98939690	11.1195	1.92084	0.622561	3.08538	0.00203291	0.0105857	Rara	-11372
chr17_16857703_16858204	2.96711	5.6064	1.81715	3.08526	0.00203371	0.0105888	Zfp960	205909
chr5_137514239_137514740	13.7682	1.59272	0.516259	3.08511	0.00203474	0.0105934	Epo	18503
chr9_62521493_62521994	12.4091	1.92338	0.623463	3.08499	0.0020356	0.0105973	Coro2b	15051
chr10_59034257_59034758	4.29916	4.89454	1.5868	3.08452	0.00203878	0.0106113	Sh3rf3	-220899
chr15_84230977_84231478	21.3807	1.33563	0.433014	3.08449	0.00203898	0.010612	Parvb	565
chr12_3982227_3982728	11.257	1.92986	0.62568	3.08442	0.00203948	0.0106138	Efr3b	56188
chr12_105524537_105525038	9.83734	2.3907	0.775138	3.08423	0.00204081	0.0106201	Bdkrb2	38188
chr7_69949480_69949981	11.9432	1.72569	0.559526	3.08421	0.00204094	0.0106204	Nr2f2	416755
chr5_15469565_15470066	12.6755	2.00023	0.648607	3.08389	0.00204313	0.0106298	RP24-152F23.1	6458
chr7_70625238_70625739	19.6651	1.61567	0.523904	3.0839	0.00204309	0.0106298	Nr2f2	-258503
chr11_120067738_120068239	11.9621	2.31224	0.749785	3.08386	0.00204332	0.0106302	Cep131	18589
chr10_65829556_65830057	3.60415	4.99349	1.61934	3.08366	0.00204469	0.0106366	Reep3	1266889
chr8_86026875_86027376	11.7238	1.86197	0.60382	3.08366	0.00204474	0.0106366	Phkb	-185874
chr13_31440146_31440647	16.1522	1.56728	0.508261	3.08362	0.002045	0.0106376	Foxq1	115487
chr13_58425646_58426147	6.51607	4.15331	1.34695	3.0835	0.00204582	0.0106415	Hnrnpk	-22303
chr18_53464579_53465080	20.4713	1.46945	0.476574	3.08336	0.00204677	0.010645	Prdm6	7901
chr3_113846603_113847104	3.50965	4.0928	1.32738	3.08337	0.00204673	0.010645	Col11a1	183436
chr12_87862899_87863400	8.24094	2.30628	0.747992	3.0833	0.00204718	0.0106467	RP24-376E16.4	10672
chr17_59045864_59046365	4.86787	3.9853	1.29262	3.08311	0.0020485	0.0106531	Nudt12	-32492
chr9_111311557_111312058	25.5675	1.41945	0.460402	3.08306	0.00204883	0.0106541	Trank1	0
chr2_128814732_128815233	8.39089	2.54369	0.825062	3.08303	0.00204907	0.0106544	Tmem87b	2885
chr4_98586301_98586802	7.08889	3.06228	0.993303	3.08292	0.00204979	0.0106574	Inadl	-190511
chrX_23535183_23535684	4.11992	4.88767	1.5854	3.08292	0.00204978	0.0106574	Wdr44	157367
chr6_131013218_131013719	5.3959	3.16712	1.02732	3.0829	0.00204992	0.0106578	Klra2	233644
chr4_68022798_68023299	31.3395	1.10864	0.359617	3.08282	0.00205048	0.01066	Brinp1	931099
chr5_120694648_120695149	14.9904	1.53414	0.497646	3.08279	0.00205069	0.0106607	Dtx1	16779
chr3_78966776_78967277	11.1923	5.40769	1.75424	3.08264	0.0020517	0.0106642	Rapgef2	319241
chr9_95795341_95795842	7.21141	2.51832	0.816941	3.08262	0.00205187	0.0106647	Pls1	49445
chr14_45317702_45318203	19.323	1.4643	0.475028	3.08256	0.0020523	0.0106658	Ero1l	370
chr10_33642642_33643143	3.98476	3.62253	1.17521	3.08244	0.00205311	0.0106695	Clvs2	-17873
chr9_118674729_118675230	29.3346	1.31164	0.425521	3.08244	0.00205313	0.0106695	Itga9	-68040
chr17_34118118_34118619	18.5318	1.39661	0.453114	3.08225	0.0020544	0.010675	Brd2	3699
chr4_101508742_101509243	21.9767	1.62771	0.528095	3.08223	0.00205454	0.0106753	Dnajc6	-12095
chr16_93992947_93993448	30.6652	1.65699	0.537613	3.08213	0.00205528	0.0106788	Cldn14	15390
chr12_19292512_19293013	6.08102	3.20279	1.03923	3.08188	0.00205696	0.0106868	Gm21863	661492
chr3_104593970_104594471	4.09476	3.99164	1.29532	3.08159	0.00205899	0.010697	Slc16a1	44197
chr16_54964969_54965470	3.3656	3.94451	1.28004	3.08154	0.00205931	0.0106979	Zpld1	332517
chr12_7149322_7149823	3.98174	3.70805	1.20355	3.08092	0.00206365	0.0107176	Apob	827825
chr10_76203914_76204415	18.6977	2.23907	0.726776	3.08082	0.0020643	0.0107206	Prmt2	33423
chr12_76268601_76269102	17.7793	1.55852	0.505928	3.08051	0.00206648	0.0107308	Mthfd1	-13304
chr6_69516199_69516700	14.2039	2.47764	0.804299	3.0805	0.00206654	0.0107308	Rpia	1275533
chr1_137657071_137657572	24.9882	1.40312	0.455496	3.08042	0.00206706	0.0107324	Ptprc	517735
chr17_27442465_27442966	11.1234	1.83391	0.595394	3.08017	0.00206885	0.0107393	Grm4	70376
chr7_14622290_14622791	11.7028	2.00089	0.649657	3.07992	0.00207059	0.0107468	Obox7	36705
chr12_108231299_108231800	16.8763	1.49259	0.484626	3.07988	0.00207087	0.0107479	Ccdc85c	43626
chr15_84443994_84444495	16.5115	1.57235	0.510531	3.07984	0.00207113	0.0107489	RP23-95H5.1	2603
chr9_62553207_62553708	16.2316	1.72652	0.560595	3.0798	0.00207136	0.0107497	Coro2b	-16163
chr16_64850647_64851148	25.4631	1.328	0.431201	3.07977	0.00207162	0.0107507	ZNF654	505
chr8_92674362_92674863	18.129	1.52142	0.494006	3.07976	0.00207169	0.0107507	Irx6	-75
chr14_78668246_78668747	21.7688	1.2451	0.404301	3.07965	0.00207245	0.0107539	Dgkh	64030
chr7_54548327_54548828	6.46058	2.6745	0.868473	3.07954	0.00207321	0.0107571	Luzp2	286787
chr11_104289629_104290130	27.8116	1.16022	0.376754	3.07952	0.00207334	0.0107574	Mapt	-58240
chr3_127698146_127698647	10.7059	1.89284	0.614655	3.07951	0.00207343	0.0107576	Alpk1	30925
chr5_149444426_149444927	24.8894	1.19108	0.386781	3.07946	0.00207373	0.0107588	Tex26	-4767
chr6_88845986_88846487	9.50757	2.75518	0.894775	3.07919	0.00207567	0.0107681	Podxl2	28558
chr1_20091314_20091815	7.65965	2.88839	0.938078	3.07905	0.00207662	0.0107723	Pkhd1	526250
chr2_4565460_4565961	9.96048	3.07597	0.999086	3.07878	0.00207849	0.0107796	Frmd4a	-547717
chr5_130384370_130384871	15.1641	1.56377	0.507919	3.07879	0.00207845	0.0107796	AC113029.1	0
chr5_130384370_130384871.1	15.1641	1.56377	0.507919	3.07879	0.00207845	0.0107796	Caln1	-14916
chr18_75890133_75890634	5.30044	2.65388	0.862046	3.07858	0.00207989	0.010786	Zbtb7c	-69956
chr6_118077424_118077925	11.7977	1.98073	0.6434	3.07854	0.00208017	0.0107871	Rasgef1a	-65987
chr10_79793981_79794482	24.0465	1.33173	0.432592	3.07849	0.00208055	0.010788	Palm	-410
chr11_14444275_14444776	8.98327	2.26276	0.735051	3.07837	0.00208137	0.0107915	Pom121l12	154500
chr14_75876219_75876720	19.2685	1.69503	0.550634	3.07832	0.00208173	0.010793	Tpt1	-31127
chr15_80287909_80288410	17.3957	1.64784	0.535362	3.078	0.00208397	0.0108032	Cacna1i	-672
chr8_53102699_53103200	4.79512	5.57098	1.80999	3.07791	0.0020846	0.0108056	Aga	408527
chr10_127510123_127510624	23.897	1.55603	0.50557	3.07778	0.0020855	0.0108086	Ndufa4l2	4343
chr8_83698263_83698764	27.4366	1.46075	0.474645	3.07755	0.00208708	0.0108146	Pkn1	416
chr10_90814325_90814826	19.8407	1.79123	0.582124	3.07706	0.00209054	0.0108296	Anks1b	-940817
chrX_170005140_170005641	72.1649	1.31222	0.426465	3.07696	0.00209124	0.0108325	Gm21887	4018
chr12_112673833_112674334	41.0381	1.21705	0.395586	3.07657	0.00209394	0.0108454	Akt1	0
chr2_127551033_127551534	28.9044	1.18083	0.383816	3.07657	0.002094	0.0108454	Prom2	-9566
chr7_55686852_55687353	4.25315	3.80093	1.23549	3.07644	0.00209486	0.0108488	Siglech	80831
chr8_106619447_106619948	14.6692	1.73082	0.562699	3.07592	0.00209852	0.0108648	Cdh1	-16097
chr3_54461038_54461539	8.89661	2.65411	0.86299	3.07549	0.0021016	0.010878	Postn	-99930
chr7_105557569_105558070	12.7803	1.78709	0.58108	3.07547	0.00210171	0.010878	Smpd1	-3210
chr13_21160627_21161128	17.4351	1.68126	0.546708	3.07524	0.00210336	0.0108851	Olfr1368	-14760
chr2_33546854_33547355	42.1149	1.18961	0.386849	3.07513	0.00210412	0.0108887	Zbtb43	-78322
chr1_192453844_192454345	8.87439	2.14779	0.698445	3.0751	0.00210434	0.0108894	Kcnh1	-263071
chr8_95137543_95138044	24.783	1.38566	0.450616	3.07503	0.00210478	0.0108914	Kifc3	4504
chr4_93121184_93121685	2.33373	5.94016	1.93183	3.07488	0.00210586	0.0108958	Tusc1	213827
chr7_144329326_144329827	15.1462	2.42492	0.788742	3.07441	0.00210918	0.0109101	Shank2	-327399
chr19_50318824_50319325	11.7595	2.01955	0.656903	3.07434	0.00210968	0.0109123	Sorcs1	359322
chr19_42699119_42699620	18.361	1.6463	0.535529	3.07415	0.00211105	0.0109179	Pyroxd2	53156
chr15_38384551_38385052	34.4408	1.17276	0.381496	3.07412	0.00211122	0.0109185	Klf10	-83845
chr11_69828901_69829402	15.2503	1.60769	0.522979	3.0741	0.00211141	0.0109191	Nlgn2	8383
chr9_112958837_112959338	5.58759	2.98053	0.96958	3.07404	0.00211178	0.0109203	Arpp21	-741486
chr3_157652504_157653005	8.42629	2.35376	0.765794	3.07362	0.00211476	0.0109337	Ptger3	-85613
chr5_139552492_139552993	14.2489	1.71349	0.557521	3.07341	0.00211628	0.010941	Uncx	-8999
chr5_134939721_134940222	5.81714	2.96902	0.966037	3.0734	0.00211637	0.0109411	Wbscr27	-7354
chr4_59826328_59826829	27.6625	1.52795	0.497164	3.07334	0.0021168	0.0109423	Snx30	-20489
chr18_16739723_16740224	14.9079	1.60792	0.523199	3.07324	0.00211747	0.0109449	Cdh2	69023
chr13_12057443_12057944	8.22737	2.21702	0.721427	3.07311	0.00211841	0.0109483	Ryr2	49002
chr2_66736728_66737229	2.30001	5.74716	1.87021	3.073	0.00211921	0.0109518	Scn7a	47686
chr3_111268110_111268611	1.93828	6.03932	1.96532	3.07294	0.0021196	0.010953	Prmt6	-1017112
chr6_98115351_98115852	6.01899	5.29154	1.72199	3.07293	0.00211969	0.0109531	RP23-332K10.1	226903
chr9_12739964_12740465	4.25315	3.98503	1.29685	3.07286	0.00212018	0.0109553	Jrkl	505365
chr11_84053456_84053957	45.5552	1.00446	0.326887	3.07282	0.0021205	0.0109566	Dusp14	14845
chr15_74580214_74580715	10.3146	1.99942	0.650784	3.07233	0.00212395	0.0109723	Adgrb1	-64020
chr12_51489536_51490037	5.8821	4.03705	1.31409	3.07214	0.00212533	0.0109779	Coch	103304
chr4_48051617_48052118	21.0548	1.38873	0.452064	3.07198	0.0021264	0.0109823	Nr4a3	-6465
chr5_120435873_120436374	13.8846	1.71967	0.559822	3.07182	0.00212761	0.010987	Lhx5	-4175
chr5_145779904_145780405	5.50396	3.93236	1.28014	3.07182	0.00212757	0.010987	Cyp3a44	25470
chr14_76658916_76659417	10.0353	1.89311	0.616328	3.07159	0.0021292	0.0109938	Serp2	-102214
chr1_74296422_74296923	14.7967	1.63603	0.532652	3.07149	0.00212996	0.0109959	Pnkd	-11493
chr1_74296422_74296923.1	14.7967	1.63603	0.532652	3.07149	0.00212996	0.0109959	Tmbim1	7483
chr4_43003280_43003781	10.3715	2.58414	0.841405	3.07122	0.00213186	0.0110042	Fancg	6575
chr1_133978719_133979220	19.6308	1.43848	0.468395	3.07109	0.00213277	0.0110082	Prelp	-57305
chr7_101818073_101818574	18.4283	1.58493	0.516102	3.07096	0.00213372	0.0110127	Phox2a	0
chr6_47771133_47771634	11.4854	2.01674	0.656722	3.07092	0.00213402	0.0110139	Pdia4	41797
chr15_84631493_84631994	20.5776	1.38168	0.449971	3.07061	0.00213625	0.0110239	Prr5	37626
chr5_15714256_15714757	8.22161	2.45942	0.801011	3.07039	0.00213777	0.0110307	Speer4c	-20
chr16_18360449_18360950	13.5972	1.98507	0.646524	3.07036	0.00213798	0.0110314	Arvcf	-12268
chr13_58012082_58012583	34.8419	1.18007	0.384378	3.07009	0.00213997	0.0110413	Klhl3	101010
chr4_85842094_85842595	23.0702	1.47122	0.479243	3.06989	0.00214136	0.0110477	Adamtsl1	211328
chr14_61647998_61648499	38.6436	1.06471	0.346855	3.06962	0.00214333	0.0110575	Kcnrg	-40542
chr10_94592222_94592723	11.9079	2.02989	0.661299	3.06954	0.00214386	0.0110596	Tmcc3	-77366
chr16_27608188_27608689	5.37641	3.24937	1.0586	3.06949	0.00214427	0.0110609	Ccdc50	-219320
chr4_126104437_126104938	21.4611	1.39984	0.456061	3.06942	0.00214477	0.011063	Stk40	-466
chr15_80706108_80706609	18.8348	1.44483	0.470731	3.06934	0.00214529	0.0110649	Tnrc6b	4704
chr13_10360122_10360623	27.4154	1.28911	0.420004	3.06928	0.00214574	0.0110659	Chrm3	222
chr18_75619779_75620280	13.8251	1.84507	0.601147	3.06925	0.00214596	0.0110667	Ctif	77417
chr6_76780167_76780668	7.96256	2.95218	0.961886	3.06916	0.0021466	0.0110692	RP23-472G22.1	-282383
chr18_11978243_11978744	14.34	1.66161	0.541476	3.06867	0.00215013	0.0110845	Cables1	-139024
chr2_91181884_91182385	20.4491	1.80721	0.58892	3.06868	0.00215006	0.0110845	Madd	663
chr4_106912206_106912707	33.3978	1.16505	0.379678	3.06852	0.00215119	0.0110892	Ssbp3	-737
chr12_84546812_84547313	12.7467	1.92724	0.628092	3.0684	0.00215209	0.0110927	Vsx2	22449
chr7_74555367_74555868	25.263	1.35082	0.440245	3.06832	0.00215264	0.0110952	Slco3a1	-587
chr15_52844840_52845341	6.54387	3.04897	0.99374	3.06817	0.00215372	0.0111	Med30	-132399
chr1_84404965_84405466	13.281	1.77833	0.579627	3.06805	0.00215459	0.0111034	Dner	290756
chr13_58112611_58113112	20.1692	1.578	0.514347	3.06796	0.00215523	0.0111063	Klhl3	481
chr13_105991270_105991771	7.5423	2.07281	0.675645	3.0679	0.0021557	0.0111077	Htr1a	-547632
chr17_48083518_48084019	4.14329	3.71451	1.21082	3.06777	0.00215665	0.0111118	1700067P10Rik	5613
chr8_55354008_55354509	8.41274	2.84994	0.929042	3.06761	0.00215777	0.0111172	Gpm6a	-399166
chr9_45941408_45941909	11.6716	1.76343	0.574867	3.06755	0.00215823	0.0111192	Sidt2	13350
chr2_152703587_152704088	21.6692	1.57234	0.512587	3.06745	0.00215892	0.0111224	H13	-34127
chr7_143447023_143447524	19.0935	1.46866	0.478819	3.06726	0.00216033	0.0111285	Cdkn1c	13527
chr5_77695407_77695908	5.75025	5.02323	1.63771	3.06723	0.00216053	0.0111288	Igfbp7	-287366
chr11_57801952_57802453	36.0907	1.04639	0.341157	3.06718	0.00216086	0.0111302	Sap30l	-316
chr2_165854056_165854557	12.8262	2.05061	0.668571	3.06715	0.00216108	0.0111309	Zmynd8	42394
chr5_53105577_53106078	15.6539	1.6166	0.527091	3.06701	0.00216209	0.011135	Slc34a2	-56226
chr11_103170379_103170880	16.1279	1.81509	0.591839	3.06687	0.00216315	0.0111397	Fmnl1	227
chr2_28551703_28552204	17.1571	1.9138	0.624063	3.06667	0.00216458	0.0111453	Ralgds	-38378
chr4_104460342_104460843	5.74207	2.91784	0.951494	3.06659	0.00216517	0.0111474	Dab1	-92753
chr3_108403349_108403850	15.5927	1.71283	0.558597	3.0663	0.00216722	0.0111559	Celsr2	11703
chr8_111623963_111624464	23.732	1.23441	0.402604	3.06607	0.00216891	0.0111631	Znrf1	-87867
chr2_173415980_173416481	11.8352	2.49566	0.81398	3.066	0.00216947	0.0111655	RP23-18F9.1	106105
chr7_98121618_98122119	11.4985	1.67632	0.546746	3.06599	0.00216953	0.0111655	Capn5	56156
chr11_48063804_48064305	9.07741	2.9431	0.959932	3.06595	0.00216981	0.0111666	Sgcd	-484839
chr10_81244558_81245059	30.8949	1.10974	0.361972	3.06583	0.00217068	0.0111707	Zfr2	-11404
chr16_91729780_91730281	34.4141	1.05296	0.343453	3.06579	0.00217093	0.0111716	Itsn1	-428
chr15_83305515_83306016	18.3864	1.4393	0.469475	3.06576	0.0021712	0.0111726	Arfgap3	44232
chr10_81497880_81498381	10.8123	2.08158	0.678986	3.06571	0.00217152	0.0111735	S1pr4	1752
chr2_33833454_33833955	5.30206	2.99845	0.978059	3.06571	0.00217152	0.0111735	Mvb12b	53992
chr11_14442043_14442544	2.3216	5.79448	1.89016	3.0656	0.00217235	0.0111765	Pom121l12	156732
chr18_75163711_75164212	14.0455	2.51618	0.820781	3.06559	0.00217239	0.0111765	Dym	-144940
chr1_139546389_139546890	4.5445	5.00856	1.63383	3.06553	0.00217284	0.0111773	Cfhr1	13383
chr2_82644428_82644929	8.82323	2.63446	0.859381	3.06553	0.00217284	0.0111773	Fsip2	298705
chr2_128892092_128892593	14.241	1.74594	0.569538	3.06554	0.0021728	0.0111773	Fbln7	-29112
chr17_66446382_66446883	18.2465	2.04818	0.668216	3.06515	0.00217561	0.0111894	Mtcl1	2868
chr5_15512256_15512757	22.6028	1.45245	0.473909	3.06483	0.00217794	0.0111991	RP24-152F23.3	16466
chr18_20196869_20197370	5.0683	3.16089	1.03139	3.06468	0.00217903	0.011204	Dsg1c	49970
chr3_15040894_15041395	10.0998	2.71517	0.885992	3.06456	0.00217993	0.0112082	Car2	-154467
chr15_76380802_76381303	21.2295	1.64969	0.538342	3.06438	0.0021812	0.0112136	Mroh1	-542
chr1_194243676_194244177	9.26872	2.22005	0.724486	3.06431	0.00218176	0.0112161	Plxna2	375648
chr11_119090174_119090675	15.5321	1.58659	0.51782	3.06397	0.00218421	0.0112265	Cbx4	-3953
chr2_18677617_18678118	29.0229	1.36939	0.44694	3.06392	0.00218454	0.0112278	Bmi1	-600
chr12_55523327_55523828	5.58615	3.44581	1.12468	3.06382	0.00218531	0.0112314	Nfkbia	-30680
chr4_60384529_60385030	2.23586	5.60644	1.82994	3.06373	0.00218597	0.0112344	Mup9	36915
chr5_99661286_99661787	8.92902	2.58398	0.843441	3.06362	0.00218675	0.0112369	Rasgef1b	67276
chrX_53642892_53643393	5.72745	4.7733	1.5582	3.06334	0.00218882	0.0112461	Cxx1a	290
chr12_103735258_103735759	5.94048	2.6415	0.862319	3.06326	0.00218942	0.0112488	Serpina1b	4757
chr4_114550469_114550970	11.8298	1.89844	0.619768	3.06314	0.00219024	0.0112519	Trabd2b	-143746
chr8_68276326_68276827	18.1833	1.44462	0.471671	3.06276	0.00219306	0.0112645	Sh2d4a	0
chr6_128802428_128802929	24.7613	1.26963	0.414541	3.06272	0.00219332	0.0112651	RP24-127M20.8	23324
chr11_3143561_3144062	7.0693	2.87778	0.939698	3.06246	0.00219529	0.0112737	Sfi1	49402
chr18_11449346_11449847	15.3662	2.2401	0.731495	3.06237	0.00219595	0.0112759	Rbbp8	183429
chr3_139023518_139024019	21.5602	1.33772	0.43683	3.06233	0.00219619	0.0112764	Rap1gds1	51183
chr10_81424611_81425112	41.8293	1.20979	0.395079	3.06214	0.00219762	0.0112819	Nfic	30524
chr9_61767878_61768379	5.58777	3.94228	1.28756	3.06183	0.0021999	0.0112925	Rplp1	146164
chr2_57228038_57228539	4.52907	3.37493	1.10228	3.06177	0.0022003	0.0112938	Gpd2	9758
chr9_8597043_8597544	21.168	1.65537	0.54066	3.06176	0.00220038	0.0112938	Trpc6	-52902
chr4_56090826_56091327	24.0011	1.2272	0.400817	3.06175	0.0022005	0.0112941	Klf4	-558360
chr7_28478066_28478567	3.36004	5.40759	1.7662	3.0617	0.00220084	0.0112954	Lrfn1	-25919
chr5_28166769_28167270	35.5341	1.30926	0.42764	3.06161	0.00220151	0.0112981	En2	-1076
chr2_90890227_90890728	22.7575	1.3382	0.437117	3.06142	0.00220288	0.0113044	C1qtnf4	-4368
chr18_36012730_36013231	10.3209	2.09324	0.683771	3.06132	0.00220366	0.0113073	Psd2	-47901
chr14_43251896_43252397	2.99429	5.05413	1.65102	3.06122	0.00220434	0.0113102	RP24-63B17.2	6252
chr18_82338614_82339115	5.75277	4.76687	1.55722	3.06115	0.00220487	0.011312	Galr1	67663
chr1_117924407_117924908	2.80704	5.89455	1.92564	3.06109	0.00220533	0.0113137	RP23-133G16.2	3107
chr10_100326094_100326595	9.49425	2.27143	0.742037	3.06108	0.00220543	0.0113137	RP23-16N3.1	9081
chr14_42218371_42218872	2.27331	5.7588	1.88137	3.06096	0.0022063	0.0113167	RP23-294B15.1	-27580
chr17_69156585_69157086	35.6334	1.21717	0.397649	3.06091	0.00220666	0.0113178	Epb41l3	0
chr15_50816264_50816765	6.10884	3.14061	1.02609	3.06077	0.00220768	0.0113212	Trps1	10757
chr7_22891889_22892390	2.77299	5.58238	1.82391	3.06067	0.00220841	0.0113242	Vmn1r160	-20666
chr10_79729280_79729781	15.1838	1.73365	0.566438	3.06062	0.00220879	0.0113253	Hcn2	-12647
chr1_39901258_39901759	33.019	1.23563	0.403726	3.06056	0.00220921	0.0113271	Map4k4	-346
chr15_83908930_83909431	11.8854	1.87944	0.61409	3.06053	0.00220948	0.0113281	Efcab6	155919
chr15_36954225_36954726	7.06884	2.78713	0.910676	3.0605	0.00220967	0.0113287	Zfp706	53048
chr6_128469451_128469952	16.7407	1.55376	0.507689	3.06045	0.00221002	0.0113302	Fkbp4	-30774
chr2_164704976_164705477	15.2715	1.55015	0.50653	3.06034	0.00221086	0.0113341	Spint4	-6476
chr7_44466755_44467256	18.0748	1.453	0.474787	3.06032	0.00221099	0.0113344	Aspdh	-1365
chr17_22469061_22469562	7.15154	2.77457	0.906667	3.06018	0.00221202	0.0113389	Zfp946	-44803
chr16_92401668_92402169	14.0624	2.1972	0.718113	3.05968	0.00221573	0.0113571	Rcan1	63978
chr17_27248991_27249492	9.5538	2.19453	0.717318	3.05935	0.00221817	0.0113685	Lemd2	-44553
chr19_21329644_21330145	9.85831	1.92182	0.628197	3.05926	0.00221887	0.011371	Zfand5	-57367
chr4_63317258_63317759	8.74219	2.54803	0.832914	3.05918	0.00221946	0.0113733	Col27a1	-101824
chr2_130576533_130577034	9.9225	1.93243	0.631752	3.05884	0.00222194	0.0113837	Oxt	-361
chr4_101933840_101934341	6.25185	3.16097	1.03339	3.05884	0.00222195	0.0113837	RP23-149D11.5	6066
chr9_89211011_89211512	28.8926	1.13479	0.37099	3.05881	0.0022222	0.0113846	Mthfs	0
chr9_89211011_89211512.1	28.8926	1.13479	0.37099	3.05881	0.0022222	0.0113846	RP23-121I20.3	-11633
chr19_6995354_6995855	21.1812	1.36202	0.445282	3.05877	0.00222244	0.0113855	Nudt22	263
chr2_55346963_55347464	4.67334	4.84954	1.58547	3.05874	0.00222271	0.0113861	Kcnj3	88506
chr6_71270513_71271014	22.88	1.42155	0.464753	3.05871	0.00222289	0.0113867	Krcc1	663
chr8_82818641_82819142	3.42913	5.58234	1.82508	3.05869	0.0022231	0.0113874	Rnf150	44214
chr8_110695384_110695885	23.8408	1.35691	0.44363	3.05864	0.00222342	0.0113886	Vac14	-76786
chr5_30945304_30945805	29.7014	1.12592	0.368129	3.05849	0.00222456	0.0113934	Cgref1	0
chr2_94462074_94462575	10.3722	2.73661	0.8948	3.05835	0.00222561	0.0113983	Api5	-23938
chr7_127027953_127028454	19.1269	1.545	0.505204	3.05818	0.00222688	0.0114045	Kif22	14018
chr3_158738164_158738665	8.31447	2.0446	0.66857	3.05816	0.00222699	0.0114047	Lrrc7	-175943
chr15_87551862_87552363	9.14682	2.67982	0.876335	3.05798	0.00222831	0.0114107	Fam19a5	-7564
chr18_5817696_5818197	11.361	1.94585	0.636323	3.05796	0.00222851	0.0114113	Zeb1	-225837
chr17_6267829_6268330	2.08839	5.7826	1.89101	3.05794	0.00222861	0.0114115	Tmem181a	2140
chr19_39657057_39657558	7.41425	2.86334	0.936397	3.05782	0.00222951	0.0114153	Cyp2c67	-8006
chr14_9417331_9417832	3.16443	5.75878	1.88331	3.05779	0.00222974	0.0114157	RP23-466M3.1	-751091
chr15_27938015_27938516	40.2342	1.29399	0.423184	3.05776	0.00222998	0.0114166	Trio	87333
chr18_72159631_72160132	6.65066	3.18161	1.04052	3.05771	0.00223035	0.0114181	Dcc	190938
chr1_172490231_172490732	37.5039	1.01025	0.330403	3.05764	0.00223088	0.01142	Igsf9	-8017
chrX_169980299_169980800	14.9409	1.63504	0.534747	3.0576	0.00223114	0.0114206	Mid1	-295101
chr9_96836778_96837279	10.3791	1.934	0.632545	3.05749	0.00223202	0.0114247	Pxylp1	52196
chr17_35343357_35343858	4.88244	3.64184	1.19119	3.05731	0.00223337	0.0114309	H2-Q2	-1116
chr9_106000456_106000957	10.8089	2.49679	0.816671	3.05727	0.00223361	0.0114317	Col6a4	95827
chr2_122376261_122376762	26.6907	1.27751	0.417865	3.05724	0.00223388	0.011432	Shf	-17995
chr4_117126650_117127151	13.4359	2.21098	0.723196	3.05724	0.00223386	0.011432	Tctex1d4	0
chr11_60175759_60176260	56.7851	1.14009	0.372927	3.05713	0.00223467	0.0114353	Rai1	-35676
chr2_119337828_119338329	38.5734	1.11845	0.365855	3.0571	0.00223491	0.0114361	Dll4	-12045
chr17_44609674_44610175	19.8198	1.77542	0.58078	3.05696	0.00223593	0.011441	Runx2	204453
chr7_14698815_14699316	8.62986	2.29702	0.751445	3.0568	0.00223713	0.0114463	Obox7	-39320
chr2_9775908_9776409	4.57218	4.17731	1.36658	3.05677	0.00223737	0.011447	Gata3	102192
chr4_59932966_59933467	17.436	1.41104	0.461614	3.05676	0.0022374	0.011447	Slc46a2	-17910
chr1_40681492_40681993	34.4836	1.12336	0.367521	3.05659	0.00223871	0.0114521	Slc9a2	-919
chr13_15968588_15969089	4.34806	3.37504	1.1042	3.05654	0.00223909	0.0114533	Inhba	42762
chr6_62204941_62205442	19.2268	1.59089	0.520552	3.05616	0.00224193	0.0114656	Ccser1	-1024618
chr15_82941608_82942109	18.5974	1.84608	0.60406	3.05612	0.00224221	0.0114667	Tcf20	-29474
chr7_98120144_98120645	25.5409	1.23531	0.404234	3.05594	0.0022436	0.0114734	Myo7a	-620
chr1_119420433_119420934	21.9488	1.56916	0.513489	3.05588	0.00224398	0.0114749	Inhbb	1315
chr11_116079476_116079977	11.827	1.80385	0.590316	3.05574	0.00224507	0.0114783	Wbp2	7019
chr1_180509555_180510056	6.77558	2.4747	0.809863	3.0557	0.00224533	0.0114792	AC121838.2	-26088
chr3_86335497_86335998	4.94581	4.84932	1.587	3.05566	0.00224565	0.0114801	Lrba	-110818
chr2_72035463_72035964	22.3425	1.41972	0.464623	3.05564	0.00224583	0.0114806	Rapgef4	-54224
chr1_195018177_195018678	21.6851	1.43362	0.469191	3.05552	0.00224669	0.0114842	Cd46	73572
chr15_60973532_60974033	5.97594	2.52303	0.825747	3.05545	0.00224723	0.0114863	A1bg	-52266
chr4_151319277_151319778	8.02599	2.46144	0.805632	3.05528	0.00224847	0.0114918	Camta1	542099
chr17_47748835_47749336	16.121	1.61606	0.528957	3.05519	0.00224921	0.0114948	Tfeb	-11806
chr18_82167951_82168452	26.5073	1.3857	0.453618	3.05478	0.00225225	0.0115072	Galr1	238326
chr5_15037489_15037990	21.2051	1.53151	0.50135	3.05477	0.0022523	0.0115072	RP24-449D6.1	-4491
chr15_39249300_39249801	14.3852	2.3369	0.765021	3.05469	0.00225297	0.0115099	Rims2	-50969
chr10_127662597_127663098	23.0496	1.43508	0.469875	3.05418	0.00225677	0.0115278	Nab2	3613
chr5_125574852_125575353	10.4624	1.93846	0.634735	3.05397	0.00225836	0.0115344	Tmem132b	-42466
chr3_93225857_93226358	4.29716	3.98455	1.30474	3.05389	0.00225893	0.0115369	Flg2	-25648
chr3_108149892_108150393	8.20723	2.38059	0.779566	3.05374	0.0022601	0.0115425	Gpr61	4490
chr10_47805402_47805903	5.88879	2.89518	0.948091	3.0537	0.0022604	0.0115435	Grik2	1982864
chr12_19342368_19342869	2.61315	5.7946	1.89764	3.05358	0.00226127	0.0115466	Gm21863	611636
chr10_94934235_94934736	15.7755	1.46243	0.478982	3.0532	0.00226412	0.0115593	Plxnc1	10100
chr2_83813149_83813650	23.0811	1.30602	0.427768	3.05311	0.00226481	0.011562	Fam171b	-514
chr13_24155064_24155565	13.3205	1.65507	0.542109	3.05303	0.00226546	0.0115648	Lrrc16a	125231
chr14_23774377_23774878	10.6663	2.34312	0.767477	3.05301	0.00226555	0.0115648	Kcnma1	229982
chr6_76950896_76951397	5.16255	3.10815	1.01806	3.053	0.00226565	0.0115648	Ctnna2	1028303
chr1_181022194_181022695	19.9093	1.28607	0.421265	3.05288	0.00226655	0.0115686	Ephx1	-4625
chr19_44752174_44752675	8.36044	2.17645	0.712928	3.05283	0.00226695	0.0115702	Pax2	3370
chrX_166416281_166416782	7.13608	2.87517	0.941822	3.05277	0.00226738	0.0115717	Ofd1	23923
chr11_25099924_25100425	10.118	3.06384	1.00364	3.05272	0.00226777	0.0115721	Bcl11a	-1021869
chr5_38869832_38870333	8.32308	3.52722	1.15544	3.05272	0.00226777	0.0115721	Clnk	6480
chr2_180181218_180181719	10.928	1.97726	0.647729	3.0526	0.00226866	0.0115755	Lama5	44141
chr7_93080650_93081151	29.6554	1.14053	0.37365	3.05241	0.00227011	0.0115821	Fam181b	-786
chr7_24444317_24444818	4.13993	4.86912	1.59519	3.05237	0.00227042	0.0115833	Irgc1	865
chr17_45591927_45592428	22.5099	1.65012	0.540655	3.05208	0.00227264	0.0115931	Slc29a1	7176
chr12_24059464_24059965	6.18577	3.37014	1.10423	3.05203	0.00227298	0.0115941	RP23-6A9.2	37282
chr10_21857633_21858134	8.96286	2.13001	0.697922	3.05193	0.00227372	0.0115971	Sgk1	24050
chr12_74011811_74012312	11.476	2.07786	0.680895	3.05166	0.0022758	0.0116066	Syt16	-14151
chr10_22192133_22192634	7.55918	2.48171	0.813248	3.05161	0.00227621	0.0116083	Raet1e	-33565
chr18_21927506_21928007	9.73761	2.06377	0.676323	3.05146	0.00227734	0.0116137	Ccdc178	243390
chr15_99712589_99713090	9.57596	2.14311	0.702415	3.05106	0.00228035	0.0116256	Smarcd1	-10461
chr10_22380401_22380902	9.90394	2.04775	0.67118	3.05097	0.00228107	0.0116281	Raet1d	-19850
chr2_60402551_60403052	11.579	3.29377	1.07965	3.05078	0.00228248	0.0116349	Ly75	-19248
chr12_17083628_17084129	5.27423	3.08368	1.01082	3.05068	0.00228325	0.0116381	RP23-156N21.2	-71901
chr3_146149882_146150383	19.2671	1.51119	0.495364	3.05066	0.00228339	0.0116381	Mcoln2	-50
chr2_13010604_13011105	31.3163	1.17653	0.385682	3.05053	0.00228441	0.0116413	C1ql3	702
chr6_88741870_88742371	12.0135	1.9898	0.652275	3.05055	0.00228425	0.0116413	Mgll	-17459
chr3_133976781_133977282	6.59684	3.04465	0.998096	3.05046	0.00228491	0.0116427	Cxxc4	259209
chr12_20403662_20404163	4.39157	3.47813	1.14022	3.05041	0.00228532	0.0116444	Gm10479	11775
chr5_121850672_121851173	10.4934	2.52803	0.828789	3.05027	0.00228636	0.0116481	Fam109a	-1689
chr2_11552792_11553293	20.6337	1.44399	0.473483	3.04973	0.00229049	0.0116684	Pfkfb3	785
chr14_43294580_43295081	3.97652	4.11227	1.34852	3.04948	0.00229238	0.0116773	RP24-63B17.3	-748
chr8_3978675_3979176	8.20675	2.25419	0.739211	3.04946	0.00229253	0.0116777	Cd209c	-31812
chrX_18583991_18584492	5.14279	3.1289	1.02607	3.0494	0.002293	0.0116789	RP23-85G19.2	-122620
chr5_28611781_28612282	17.8615	1.64327	0.538909	3.04926	0.00229405	0.0116834	Shh	-144525
chr3_53530672_53531173	4.04262	5.19138	1.70254	3.04919	0.00229458	0.0116858	Frem2	126183
chr2_178245762_178246263	13.5082	2.04982	0.672266	3.04913	0.00229508	0.0116876	Phactr3	-126788
chr15_31994250_31994751	5.41888	3.19144	1.04676	3.04887	0.00229704	0.0116956	Tas2r119	182538
chr2_167808463_167808964	12.1254	2.02445	0.664023	3.04877	0.00229783	0.0116989	Cebpb	-119549
chr11_93800793_93801294	8.6536	2.01383	0.660547	3.04873	0.0022981	0.0116999	Utp18	84473
chr6_88193872_88194373	20.2011	1.59884	0.524443	3.04865	0.00229873	0.0117023	Gata2	0
chr4_103836173_103836674	6.00143	3.42137	1.12236	3.04838	0.00230078	0.0117112	Oma1	-522362
chr9_57504268_57504769	22.7273	1.36107	0.446503	3.04828	0.00230152	0.0117146	Rpp25	-243
chr11_76846179_76846680	26.6764	1.26443	0.414841	3.04798	0.00230385	0.0117245	Cpd	339
chr5_134962088_134962589	7.80862	3.111	1.02069	3.04792	0.00230428	0.0117259	Cldn4	-15154
chr1_156085804_156086305	12.2773	1.90068	0.62361	3.04787	0.00230469	0.0117272	Fam163a	118722
chr13_56167796_56168297	9.56551	2.05592	0.674553	3.04782	0.00230507	0.0117288	Tifab	10589
chr1_8641050_8641551	9.234	2.65949	0.872627	3.04769	0.00230611	0.0117322	Sntg1	657688
chr14_43057679_43058180	5.18471	2.77056	0.909115	3.04754	0.00230724	0.0117368	RP23-136I9.3	18464
chr4_57142737_57143238	37.2553	1.04773	0.343795	3.04753	0.00230733	0.0117368	Epb41l4b	200
chr11_69695593_69696094	29.588	1.12567	0.369382	3.04743	0.00230806	0.0117397	Tnfsf12	0
chr11_69695593_69696094.1	29.588	1.12567	0.369382	3.04743	0.00230806	0.0117397	Tnfsfm13	5
chr12_30039419_30039920	18.991	1.46233	0.479866	3.04737	0.00230855	0.0117418	Tpo	91980
chr2_29237581_29238082	16.2461	1.87784	0.616231	3.0473	0.0023091	0.0117442	Ntng2	14924
chr6_28949210_28949711	17.3825	1.54299	0.506364	3.04719	0.00230991	0.011748	Lep	110509
chr7_15417945_15418446	6.74447	2.39976	0.787575	3.04702	0.00231121	0.0117538	Obox2	-29225
chr19_6066926_6067427	32.5551	1.1024	0.36182	3.04683	0.00231272	0.0117608	Tm7sf2	429
chr6_40102796_40103297	17.2025	1.63238	0.535796	3.04664	0.00231414	0.0117652	Tmem178b	-229526
chr5_72829613_72830114	13.2371	1.78317	0.5853	3.04659	0.00231456	0.0117667	Tec	38346
chr5_147435227_147435728	15.436	1.91771	0.629463	3.04658	0.00231457	0.0117667	Pan3	-5067
chr12_100311000_100311501	29.0059	1.23964	0.406917	3.04643	0.00231577	0.011772	Ttc7b	209326
chr2_93180135_93180636	19.0019	1.40246	0.460367	3.0464	0.00231601	0.0117728	Trp53i11	6912
chr6_113845483_113845984	5.07582	3.87644	1.27251	3.04629	0.00231687	0.0117764	Atp2b2	196043
chr3_22675600_22676101	2.21727	6.03913	1.98246	3.04628	0.00231695	0.0117765	Tbl1xr1	-598949
chr6_88906631_88907132	32.515	1.00244	0.329093	3.04607	0.00231853	0.0117825	Tpra1	-4381
chr2_165884549_165885050	34.4039	1.10782	0.363691	3.04606	0.00231864	0.0117827	Zmynd8	11901
chr4_127368347_127368848	19.0699	1.39258	0.457202	3.04587	0.00232011	0.0117882	Gjb5	-10166
chr14_34548466_34548967	37.5274	1.21639	0.399382	3.04568	0.00232151	0.011793	Ldb3	39716
chr1_93935290_93935791	6.3302	2.83358	0.930371	3.04564	0.00232182	0.0117942	RP23-397C14.3	-16980
chr11_69125063_69125564	37.6671	1.17145	0.384649	3.04551	0.00232285	0.0117991	Aloxe3	332
chr12_23155544_23156045	5.70955	3.93491	1.29208	3.0454	0.00232369	0.0118017	Gm10330	624221
chr5_62766080_62766581	48.4515	1.04813	0.344169	3.04539	0.00232376	0.0118017	Arap2	0
chr4_9771031_9771532	24.086	1.46872	0.482296	3.04526	0.00232481	0.0118051	Gdf6	72840
chr18_3112601_3113102	8.95562	2.45979	0.807845	3.04488	0.00232773	0.0118177	Vmn1r238	10311
chr4_147809235_147809736	16.9203	1.56889	0.51526	3.04484	0.00232803	0.0118188	RP23-282C23.7	-33402
chr6_43326323_43326824	3.03539	5.91732	1.94358	3.04455	0.00233028	0.0118286	Nobox	-16769
chr6_118706984_118707485	13.2358	1.91339	0.628463	3.04455	0.00233026	0.0118286	Cacna1c	488934
chr19_25795984_25796485	4.86268	3.17954	1.04439	3.04439	0.00233156	0.0118344	Dmrt2	-123565
chr8_112571469_112571970	31.3615	1.25984	0.413831	3.04434	0.00233188	0.0118348	Cntnap4	-1427
chr14_121034435_121034936	19.9242	1.56994	0.515728	3.04413	0.00233353	0.0118403	Farp1	628
chr6_84206884_84207385	6.39134	2.86344	0.940643	3.04413	0.00233354	0.0118403	Dysf	-198295
chr9_45411694_45412195	25.2355	1.33297	0.437888	3.04408	0.00233394	0.0118412	Fxyd2	-11986
chr15_89498806_89499307	20.8835	1.35528	0.445229	3.044	0.00233457	0.0118434	Shank3	316
chr12_84862133_84862634	26.8075	1.23935	0.407232	3.04336	0.00233951	0.0118654	Ltbp2	13899
chr4_151107637_151108138	28.8219	1.33919	0.440046	3.04329	0.00234009	0.0118676	Camta1	753739
chr12_20282133_20282634	14.6763	1.81921	0.597817	3.04308	0.00234172	0.0118746	Gm10479	133304
chr2_163903335_163903836	10.4691	2.01927	0.663568	3.04306	0.00234188	0.011875	Rims4	14848
chr9_96322256_96322757	13.2234	1.81927	0.597955	3.04249	0.00234633	0.0118949	Tfdp2	-125982
chr10_112699347_112699848	2.91927	5.61882	1.84684	3.0424	0.00234696	0.0118977	Atxn7l3b	229148
chr7_8358331_8358832	6.22918	3.95646	1.30047	3.04234	0.00234745	0.0118998	Vmn2r44	24523
chr4_153360867_153361368	15.6561	1.60301	0.526949	3.04206	0.00234967	0.0119102	Ajap1	121444
chr1_63354822_63355323	8.9872	2.62621	0.86332	3.04199	0.0023502	0.0119125	Zdbf2	-81558
chr7_125183229_125183730	9.21379	2.1466	0.705726	3.0417	0.0023525	0.0119219	Kdm8	260946
chr2_15065339_15065840	13.2327	1.6843	0.553743	3.04167	0.0023527	0.0119225	Arl5b	-15945
chr19_25471814_25472315	26.0814	1.32537	0.435786	3.04133	0.00235534	0.0119315	Dmrt1	33303
chr5_58000483_58000984	6.35272	3.77237	1.24037	3.04134	0.00235531	0.0119315	Pcdh7	-282517
chr7_109952894_109953395	11.4427	1.84156	0.605501	3.04138	0.00235497	0.0119315	Dennd5a	7076
chr7_133007387_133007888	13.8176	1.67971	0.552292	3.04135	0.00235518	0.0119315	Ctbp2	115480
chr7_133007387_133007888.1	13.8176	1.67971	0.552292	3.04135	0.00235518	0.0119315	Fgfr2	115463
chr9_10706922_10707423	4.29366	4.87459	1.60278	3.04134	0.0023553	0.0119315	Cntn5	197353
chr1_74880690_74881191	23.3166	1.24484	0.409313	3.0413	0.00235562	0.0119318	Fev	4229
chr1_93217497_93217998	11.8054	2.06858	0.680175	3.04125	0.00235597	0.0119332	Crocc2	-48773
chr6_85223705_85224206	14.6722	2.0361	0.669505	3.04121	0.0023563	0.0119345	Sfxn5	109217
chr10_60958761_60959262	7.06911	2.74678	0.903202	3.04116	0.00235667	0.0119356	Unc5b	-127180
chr4_125658316_125658817	13.4433	1.78868	0.588187	3.04101	0.0023579	0.0119414	Grik3	-167617
chr4_141993931_141994432	9.39203	1.76761	0.581298	3.0408	0.00235951	0.0119492	Fhad1	20636
chr11_60034464_60034965	10.8963	1.91897	0.631092	3.04072	0.00236017	0.0119517	Pemt	11517
chr5_97195248_97195749	16.7574	1.47349	0.484637	3.04039	0.0023627	0.0119637	Paqr3	-83652
chrX_101301621_101302122	15.0989	1.57568	0.51826	3.04032	0.00236326	0.0119658	Nlgn3	-2454
chr13_87889829_87890330	6.33839	3.12677	1.0285	3.04014	0.00236471	0.0119724	Edil3	931142
chr4_21579292_21579793	4.25128	3.33787	1.09801	3.03994	0.00236625	0.0119794	Prdm13	105991
chr16_70480039_70480540	12.1188	1.85575	0.610461	3.03991	0.00236648	0.0119801	Gbe1	-166091
chr9_9246522_9247023	3.66878	3.65494	1.20234	3.03985	0.00236697	0.0119823	Arhgap42	-7421
chr6_82240885_82241386	6.81129	2.61873	0.861494	3.03976	0.00236766	0.0119846	Tacr1	161089
chr6_91843534_91844035	20.6606	1.72513	0.567576	3.03947	0.00236996	0.011995	Ccdc174	34018
chrX_147553785_147554286	40.0346	1.00302	0.330017	3.03931	0.0023712	0.0120006	Lrch2	0
chr1_9848126_9848627	17.2161	1.3982	0.460043	3.03927	0.00237152	0.0120009	Sgk3	-50020
chr6_48172459_48172960	6.90855	3.685	1.21246	3.03927	0.0023715	0.0120009	Zfp746	-85866
chr6_87303613_87304114	10.6922	1.86517	0.613697	3.03924	0.00237177	0.0120018	Antxr1	31651
chr5_27262710_27263211	17.7708	1.39797	0.459986	3.03916	0.00237242	0.0120043	Dpp6	-445354
chr11_87763891_87764392	31.2013	1.3599	0.447472	3.03908	0.00237302	0.012007	Bzrap1	-3351
chr18_20618764_20619265	8.39675	3.17921	1.04612	3.03904	0.00237332	0.0120081	Ttr	45985
chr7_14785984_14786485	10.47	2.14775	0.706726	3.03902	0.00237351	0.0120087	Obox7	-126489
chr19_60347898_60348399	3.95797	3.34354	1.10023	3.03893	0.00237419	0.0120113	Prlhr	119906
chr7_143477499_143478000	8.13483	2.66075	0.875636	3.03865	0.00237642	0.0120213	Slc22a18	-3764
chr8_111630142_111630643	24.8847	1.47576	0.485664	3.03864	0.00237647	0.0120213	Ldhd	0
chr10_41226083_41226584	3.52724	4.34263	1.42915	3.03862	0.00237668	0.0120219	Fig4	76677
chr3_130899997_130900498	11.2668	1.88282	0.619633	3.03861	0.00237674	0.0120219	Rpl34	-169599
chr6_11451342_11451843	5.53258	3.65048	1.2014	3.03853	0.00237738	0.0120243	Ndufa4	455655
chr17_93288953_93289454	4.7625	3.88889	1.27993	3.03837	0.00237862	0.0120289	Adcyap1	-89532
chr5_118070301_118070802	9.08925	2.9476	0.970127	3.03836	0.00237868	0.0120289	Fbxw8	84663
chr17_27099887_27100388	8.8831	2.79098	0.918829	3.03754	0.00238519	0.0120583	Itpr3	-42584
chr14_70554694_70555195	20.0025	1.82294	0.600169	3.03738	0.00238643	0.0120641	Hr	-1008
chr4_103619663_103620164	22.2245	1.47361	0.4852	3.03712	0.00238851	0.0120735	Oma1	-305852
chr13_21710777_21711278	20.5132	1.57638	0.519085	3.03684	0.00239074	0.0120826	Hist1h2bl	4866
chr8_20339744_20340245	4.66218	3.88247	1.27846	3.03683	0.00239078	0.0120826	AC152164.2	22966
chr12_20934186_20934687	5.77532	3.56806	1.17497	3.03673	0.00239163	0.0120846	Asap2	177061
chr9_62438100_62438601	10.0727	1.84777	0.608484	3.03667	0.00239206	0.0120862	Coro2b	98444
chr8_122270704_122271205	13.9559	2.13207	0.702128	3.03659	0.00239273	0.0120889	AC114005.5	-2359864
chr9_121760780_121761281	15.2455	1.72366	0.56765	3.03648	0.00239355	0.0120918	Zfp651	-748
chr17_83402631_83403132	15.6592	1.82929	0.602448	3.03643	0.00239397	0.0120936	Eml4	-51701
chr7_24437736_24438237	8.60297	2.15313	0.709102	3.03642	0.00239406	0.0120936	Irgc1	7446
chr1_144846103_144846604	6.67889	3.33211	1.09752	3.03604	0.00239704	0.0121071	Rgs18	-70668
chr15_78689415_78689916	10.055	1.9907	0.655688	3.03605	0.00239702	0.0121071	Elfn2	28856
chr3_99195407_99195908	6.50147	2.93981	0.968429	3.03565	0.00240019	0.0121218	Wars2	-54340
chr16_27078210_27078711	7.13595	2.81794	0.92841	3.03523	0.00240348	0.0121381	Gmnc	-88236
chr10_64040038_64040539	24.5533	1.60316	0.528198	3.03515	0.00240415	0.012141	Ctnna3	-609941
chr10_64040038_64040539.1	24.5533	1.60316	0.528198	3.03515	0.00240415	0.012141	Lrrtm3	49736
chr6_125600081_125600582	17.1774	1.54271	0.508332	3.03485	0.00240652	0.0121526	Vwf	-53308
chr1_170389916_170390417	6.97065	2.57512	0.848538	3.03478	0.00240713	0.0121553	Nos1ap	199445
chr10_60589635_60590136	9.31196	2.05724	0.677897	3.03474	0.0024074	0.0121563	Cdh23	67198
chr4_125916994_125917495	8.62932	1.99458	0.657271	3.03464	0.00240823	0.0121597	Csf3r	107055
chr7_131897251_131897752	17.2778	1.51022	0.497683	3.03451	0.0024093	0.0121643	Fgfr2	1225599
chr11_98338245_98338746	20.3151	1.68565	0.555511	3.03441	0.00241007	0.0121674	Neurod2	-8597
chr14_75457066_75457567	22.2725	1.36425	0.449609	3.03431	0.0024109	0.0121707	Siah3	-1085
chr13_92611376_92611877	41.5101	1.21395	0.400089	3.0342	0.00241172	0.0121745	Serinc5	-286
chr15_63617870_63618371	7.88531	2.33731	0.770394	3.03392	0.00241398	0.0121835	Gsdmc	190389
chr16_23898835_23899336	30.3831	1.09967	0.362477	3.03375	0.00241531	0.012189	Sst	-7877
chr12_20447888_20448389	5.95978	3.55147	1.17066	3.03373	0.0024155	0.0121896	Gm10479	-31951
chr1_85105795_85106296	7.95942	2.33863	0.770879	3.03371	0.00241564	0.0121899	AC167036.3	3558
chr2_23872189_23872690	8.24567	2.21674	0.730711	3.03367	0.00241598	0.0121912	Hnmt	176705
chr10_80558580_80559081	9.30116	2.00135	0.659729	3.03359	0.00241659	0.0121939	Rexo1	2480
chr4_47247262_47247763	13.8967	1.87382	0.617695	3.03358	0.00241675	0.0121943	Col15a1	-39102
chr19_32974689_32975190	27.8762	1.27677	0.420886	3.03354	0.00241705	0.0121954	Pten	-217193
chr5_15475749_15476250	7.02232	2.80951	0.926185	3.03342	0.002418	0.0121986	RP24-152F23.1	274
chr4_146710494_146710995	10.0737	2.38555	0.78643	3.0334	0.00241818	0.0121991	RP23-384D6.1	-55568
chr15_81011553_81012054	11.4066	1.76658	0.582415	3.03319	0.00241982	0.012205	Sgsm3	-33789
chr4_130007645_130008146	10.6995	2.76	0.909985	3.03302	0.00242121	0.0122116	Adgrb2	-22776
chr2_40586291_40586792	5.42539	3.1248	1.03032	3.03284	0.00242261	0.0122171	Ppp6c	-1359840
chr9_57644833_57645334	28.28	1.25158	0.412677	3.03284	0.00242261	0.0122171	Csk	8298
chr10_77995055_77995556	14.8105	2.12452	0.70063	3.03229	0.00242704	0.0122374	Pfkl	14252
chr4_101507801_101508302	19.5433	1.39266	0.459281	3.03226	0.00242732	0.0122377	Dnajc6	-11154
chr18_64340794_64341295	21.1621	1.38752	0.457595	3.03219	0.00242783	0.0122398	Onecut2	-431
chr17_24212012_24212513	36.8429	1.14382	0.377259	3.03192	0.00243001	0.0122496	Tbc1d24	-6450
chr10_122051728_122052229	13.7029	1.66495	0.549154	3.03186	0.00243056	0.0122515	Srgap1	-4420
chr18_4127972_4128473	10.8155	2.11453	0.69744	3.03185	0.00243062	0.0122515	Lyzl1	37359
chr11_68531394_68531895	29.9035	1.08484	0.357832	3.03169	0.00243185	0.0122565	Pik3r6	-28376
chr5_43868963_43869464	21.8681	1.46937	0.48467	3.03169	0.00243193	0.0122565	Cd38	-411
chr1_76588758_76589259	3.06807	5.59415	1.84542	3.03138	0.00243442	0.012267	Epha4	925830
chr4_33292034_33292535	7.26671	2.44684	0.807183	3.03133	0.00243481	0.0122686	Rngtt	17776
chr10_83182526_83183027	19.3779	1.39902	0.461527	3.03128	0.00243519	0.0122701	Chst11	-197029
chr6_59199848_59200349	3.7894	5.41957	1.7881	3.03091	0.0024382	0.0122825	Tigd2	8521
chr9_7300661_7301162	6.42274	2.83252	0.934588	3.03077	0.00243929	0.0122872	Mmp13	-28148
chr14_41281301_41281802	3.02114	5.14489	1.6976	3.03068	0.00244006	0.0122907	RP24-286J19.1	-2497
chr4_114901981_114902482	7.77748	2.30345	0.760065	3.0306	0.00244069	0.0122931	Foxd2	6392
chr4_126460276_126460777	13.0958	2.09633	0.691752	3.03047	0.00244172	0.0122979	Ago1	7807
chr5_71699638_71700139	15.056	1.75435	0.578914	3.03042	0.00244211	0.0122993	Gabrb1	0
chr6_13572097_13572598	4.42069	4.87475	1.60861	3.03042	0.00244217	0.0122993	Tmem168	35503
chr13_15251810_15252311	2.21387	6.17131	2.03654	3.03029	0.00244316	0.0123035	Gli3	210940
chr10_81135275_81135776	17.6802	2.40429	0.793431	3.03025	0.00244351	0.0123048	Zbtb7a	495
chr11_115813123_115813624	27.7087	1.1627	0.38376	3.02974	0.00244761	0.0123215	Caskin2	7
chr4_130274150_130274651	27.9455	1.21471	0.400954	3.02955	0.00244918	0.0123286	Serinc2	4555
chr4_116182714_116183215	20.5713	1.51617	0.500477	3.02946	0.00244994	0.012332	RP23-276M23.6	-9331
chr6_51207859_51208360	13.3412	1.78257	0.588481	3.0291	0.00245281	0.0123432	Nfe2l3	224310
chr9_45458109_45458610	15.5668	1.55036	0.511823	3.02909	0.0024529	0.0123433	Dscaml1	-27819
chr4_106973012_106973513	13.1699	1.97105	0.650719	3.02903	0.00245339	0.012345	Ssbp3	-61543
chr12_19431122_19431623	4.49951	4.01254	1.32471	3.029	0.00245367	0.0123459	Gm21863	522882
chr7_18234346_18234847	7.82388	3.42157	1.12971	3.02872	0.00245594	0.012355	Mill1	10500
chr5_123343690_123344191	16.0237	1.62483	0.53651	3.02852	0.00245758	0.0123624	Bcl7a	257
chr3_104780914_104781415	19.2576	1.33485	0.440768	3.02846	0.00245806	0.012364	Ppm1j	0
chr2_125724557_125725058	17.5086	1.72671	0.570178	3.02838	0.00245869	0.0123668	Shc4	-1170
chr15_78085482_78085983	14.2367	1.98672	0.656043	3.02834	0.002459	0.0123675	Cacng2	34046
chr5_61810050_61810551	8.7526	2.43639	0.804529	3.02834	0.00245898	0.0123675	G6pd2	-1235
chr4_133012728_133013229	22.4201	1.28208	0.4234	3.02805	0.00246136	0.0123774	Ahdc1	-1223
chr6_36388949_36389450	15.0676	1.75638	0.580087	3.02778	0.00246356	0.0123867	Chrm2	-866
chr9_64386873_64387374	21.4878	1.40089	0.462679	3.02778	0.00246361	0.0123867	Megf11	-1248
chr11_77500641_77501142	15.3647	1.72979	0.571311	3.02775	0.00246383	0.012387	Git1	-7080
chr5_65131434_65131935	19.6031	1.5176	0.501256	3.0276	0.00246503	0.0123914	Klhl5	-23896
chr4_140568122_140568623	13.7592	3.03802	1.00351	3.02738	0.0024668	0.0123987	Arhgef10l	15721
chr14_3271851_3272352	2.5007	5.61897	1.85606	3.02736	0.00246699	0.0123993	RP23-388I12.2	60275
chr11_68764667_68765168	15.4936	2.0482	0.676573	3.02732	0.00246731	0.0124005	Myh10	-72352
chr8_12053048_12053549	10.0585	2.39235	0.79028	3.02721	0.00246818	0.0124045	Tex29	-212575
chr14_123545016_123545517	5.38571	3.47094	1.14665	3.02702	0.00246974	0.0124119	Nalcn	81628
chr11_99088929_99089430	8.14229	3.34717	1.10579	3.02694	0.00247041	0.0124131	Tns4	0
chr4_154623270_154623771	12.8602	2.26334	0.747787	3.02672	0.00247222	0.0124207	Prdm16	13096
chr14_25842478_25842979	13.067	1.97985	0.65413	3.02669	0.0024725	0.0124211	Anxa11	-323
chr16_87592480_87592981	6.12496	3.92248	1.29604	3.02652	0.0024739	0.0124258	Map3k7cl	-39151
chr13_95215703_95216204	11.8677	1.83417	0.606039	3.02648	0.00247418	0.0124261	Pde8b	34133
chr7_98103262_98103763	15.2221	1.50808	0.498327	3.02628	0.00247579	0.0124334	Myo7a	15762
chr3_3934911_3935412	7.35514	2.92206	0.965565	3.02627	0.00247591	0.0124336	Hnf4g	-426882
chr15_66285536_66286037	35.2865	1.25776	0.415632	3.02613	0.00247706	0.0124385	Kcnq3	606
chr2_94748110_94748611	12.5774	1.79813	0.594261	3.02582	0.00247963	0.0124498	Api5	-309974
chr11_78322958_78323459	27.2292	1.21114	0.400279	3.02575	0.00248019	0.0124522	Aldoc	0
chr17_92522827_92523328	3.41379	4.25626	1.40673	3.02565	0.00248103	0.0124552	Adcyap1	676094
chr7_104752404_104752905	9.95287	2.88899	0.954888	3.02548	0.00248242	0.012461	Usp17le	24566
chr11_94459218_94459719	12.2247	2.20154	0.727724	3.02524	0.00248437	0.0124699	Cacna1g	14382
chr6_130202427_130202928	5.4392	3.57219	1.18088	3.02503	0.00248611	0.0124775	Klra9	-9315
chr12_19107682_19108183	5.13868	3.32483	1.09914	3.02494	0.00248686	0.0124804	RP24-316P8.1	-593173
chr5_14971167_14971668	17.7704	1.68597	0.557403	3.02469	0.00248889	0.012489	RP23-239L21.2	7268
chr2_114201147_114201648	30.1341	1.1071	0.366029	3.02462	0.00248949	0.0124908	Zfp770	0
chr1_67542478_67542979	5.86547	3.67242	1.21426	3.02442	0.00249111	0.0124982	Cps1	-419453
chr9_80277037_80277538	13.5383	1.62937	0.538746	3.02438	0.00249144	0.0124994	Myo6	-112007
chr5_37751330_37751831	10.2932	2.76238	0.913387	3.02433	0.00249187	0.0125011	Cytl1	-15812
chr9_57147420_57147921	24.5651	1.47396	0.487384	3.02423	0.00249268	0.012504	Neil1	385
chr8_63951867_63952368	21.3046	1.29465	0.428122	3.02401	0.00249448	0.0125126	Sgol2b	0
chr2_78311625_78312126	8.18557	2.57884	0.852797	3.02398	0.00249474	0.0125131	Cwc22	-365250
chr2_148043585_148044086	14.996	1.81742	0.601006	3.02397	0.00249485	0.0125133	Foxa2	2884
chr6_91372060_91372561	15.1701	1.93031	0.63834	3.02395	0.002495	0.0125136	Wnt7a	38803
chr7_143476987_143477488	7.16807	2.64992	0.876319	3.02392	0.00249518	0.0125141	Slc22a18	-3252
chr6_99630013_99630514	12.1329	1.85874	0.614695	3.02384	0.00249585	0.0125167	Eif4e3	36258
chr6_99630013_99630514.1	12.1329	1.85874	0.614695	3.02384	0.00249585	0.0125167	RP23-133N21.3	36284
chr17_53936285_53936786	2.61655	5.61901	1.85827	3.02379	0.00249634	0.0125181	Sult1c1	53889
chr14_71970063_71970564	5.69285	3.42162	1.13162	3.02365	0.00249741	0.0125224	RP24-199E5.2	521275
chr7_42397217_42397718	3.84397	4.23243	1.39984	3.0235	0.00249869	0.0125281	RP23-390N24.5	50403
chr14_13280557_13281058	9.48518	2.29967	0.760609	3.02346	0.00249898	0.0125291	Synpr	3722
chr6_114538780_114539281	4.83131	3.97713	1.31547	3.02336	0.00249982	0.0125325	Atg7	103816
chr5_35700986_35701487	19.4216	1.29438	0.428186	3.02295	0.00250325	0.0125472	Sh3tc1	38501
chr14_32835376_32835877	16.0945	1.77614	0.587566	3.02288	0.00250378	0.0125487	Fam170b	-1415
chr10_71926736_71927237	6.54049	2.42778	0.803157	3.02279	0.00250455	0.0125522	Ipmk	-578974
chr2_121296217_121296718	43.5122	1.03241	0.341549	3.02274	0.002505	0.0125532	Map1a	-6618
chr4_25009305_25009806	4.61953	2.82687	0.935246	3.0226	0.00250617	0.0125585	Gpr63	-35887
chr5_67797597_67798098	14.9268	1.72897	0.572023	3.02256	0.00250645	0.0125585	Atp8a1	49337
chr1_118719604_118720105	8.29914	2.35066	0.77775	3.02239	0.00250787	0.0125639	Tfcp2l1	-91659
chr10_86181454_86181955	12.5513	2.74245	0.907383	3.02237	0.00250804	0.0125643	Syn3	316928
chr5_67802084_67802585	16.9183	1.50473	0.497876	3.0223	0.00250865	0.0125666	Atp8a1	44850
chr11_35282919_35283420	19.515	1.28993	0.426811	3.02224	0.00250908	0.0125683	Slit3	-161696
chr3_126701121_126701622	10.006	1.92899	0.638296	3.02209	0.00251039	0.012574	Camk2d	-104171
chr15_103183705_103184206	13.6987	1.81536	0.6007	3.02208	0.00251047	0.0125741	Smug1	-16613
chr12_100631268_100631769	13.4532	1.5781	0.522213	3.02195	0.00251152	0.0125785	Rps6ka5	93352
chr17_57105873_57106374	23.6282	1.33186	0.440755	3.02178	0.00251295	0.0125844	Gm11110	0
chr17_57105873_57106374.1	23.6282	1.33186	0.440755	3.02178	0.00251295	0.0125844	Tnfsf9	-489
chr17_25080526_25081027	13.1065	2.41125	0.798016	3.02156	0.00251473	0.0125919	Ift140	-64136
chr17_25080526_25081027.1	13.1065	2.41125	0.798016	3.02156	0.00251473	0.0125919	Tmem204	155
chr3_126443804_126444305	10.2771	2.18202	0.72215	3.02156	0.00251477	0.0125919	Arsj	-80121
chr12_84942142_84942643	4.34759	3.93151	1.30124	3.02135	0.00251648	0.0125991	Arel1	28258
chrX_20762362_20762863	5.15115	3.9194	1.29723	3.02135	0.00251654	0.0125991	Usp11	-58457
chr11_51916236_51916737	16.6989	1.55449	0.514593	3.02083	0.00252086	0.0126192	Cdkn2aipnl	50924
chr12_44156198_44156699	2.58435	5.59408	1.85184	3.02082	0.00252095	0.0126192	Dnajb9	53628
chr4_91062983_91063484	2.58435	5.59408	1.85184	3.02082	0.00252095	0.0126192	Elavl2	336501
chr2_29251267_29251768	16.0537	1.5791	0.522745	3.02078	0.00252128	0.0126196	Ntng2	1238
chr8_20325178_20325679	3.7189	3.55583	1.17712	3.02078	0.00252121	0.0126196	AC152164.2	37532
chr17_64806125_64806626	8.33943	2.06369	0.683261	3.02035	0.00252483	0.0126362	4930583I09Rik	29446
chr13_7310939_7311440	10.7833	2.0064	0.664307	3.02029	0.00252535	0.012638	Pfkp	-662162
chr11_79674584_79675085	15.4969	1.91744	0.634921	3.01997	0.00252801	0.0126484	Rab11fip4	-83373
chr6_15684617_15685118	5.31174	3.11916	1.03284	3.01998	0.00252795	0.0126484	Mdfic	35543
chr8_70084063_70084564	19.5738	1.39002	0.460273	3.01999	0.00252786	0.0126484	Hapln4	-607
chr10_22150311_22150812	21.6602	1.59361	0.5277	3.01991	0.00252847	0.0126503	RP23-58L22.2	-1041
chr12_67804224_67804725	19.0435	1.65697	0.548786	3.01934	0.00253325	0.0126721	Mdga2	-581675
chr11_98770203_98770704	14.8403	2.3202	0.768449	3.01932	0.00253339	0.0126725	Nr1d1	4630
chr2_22977302_22977803	16.8645	1.52299	0.504441	3.01917	0.00253472	0.0126774	Abi1	62439
chr1_102111374_102111875	7.71757	2.67127	0.884795	3.01909	0.00253537	0.01268	Cntnap5b	-2338610
chr6_88788149_88788650	10.6698	1.79916	0.595929	3.01908	0.0025354	0.01268	Mgll	-63738
chr1_173364116_173364617	24.2892	1.33758	0.44307	3.0189	0.00253694	0.0126869	Aim2	-13238
chr1_173364116_173364617.1	24.2892	1.33758	0.44307	3.0189	0.00253694	0.0126869	Cadm3	3079
chr12_112623712_112624213	17.8908	1.3736	0.455035	3.01866	0.00253891	0.012696	Adssl1	-3668
chr13_90317889_90318390	4.23834	4.20671	1.39367	3.01845	0.00254071	0.0127041	Xrcc4	-228281
chr6_128845793_128846294	8.26024	2.39033	0.791973	3.0182	0.00254282	0.0127139	Klrb1b	-19462
chr18_35844865_35845366	23.8053	1.31761	0.436565	3.01814	0.00254333	0.012716	Cxxc5	-15048
chr15_7422794_7423295	7.6494	2.35404	0.780037	3.01786	0.00254566	0.0127272	Egflam	-24443
chr8_34809659_34810160	19.3595	1.49943	0.496866	3.01777	0.00254646	0.01273	Dusp4	-2363
chr4_134702999_134703500	19.7721	1.39969	0.463823	3.01772	0.00254681	0.0127313	Man1c1	791
chr11_103667057_103667558	12.0189	2.14833	0.711945	3.01756	0.00254823	0.0127368	Rprml	-17488
chr5_139937222_139937723	7.73255	2.37001	0.785443	3.01741	0.00254942	0.0127415	Elfn1	-29280
chr19_16029167_16029668	17.2024	1.6416	0.544055	3.01735	0.00254997	0.012743	Cep78	-44178
chr13_111383994_111384495	12.3059	1.86261	0.617354	3.01709	0.00255214	0.0127526	Gpbp1	105617
chr7_62657212_62657713	4.52395	3.42168	1.13411	3.01706	0.0025524	0.0127535	RP24-222O22.4	165961
chr9_55065214_55065715	5.97705	2.61433	0.86655	3.01694	0.00255338	0.0127578	Chrnb4	-16435
chr18_8215575_8216076	5.66639	2.99474	0.992657	3.01689	0.00255381	0.0127593	Wac	-346744
chr4_72712649_72713150	2.77614	5.60652	1.85875	3.01629	0.00255889	0.0127822	Aldoart1	139483
chr9_8467997_8468498	2.77614	5.60652	1.85875	3.01629	0.00255889	0.0127822	Trpc6	75644
chr11_107546717_107547218	15.2244	1.73352	0.574738	3.0162	0.00255965	0.0127856	Helz	738
chr18_23181331_23181832	9.01103	2.51871	0.835083	3.01613	0.00256027	0.0127883	Nol4	-139678
chr2_149829825_149830326	19.6814	1.54886	0.513554	3.01596	0.00256166	0.0127944	Syndig1	462
chr1_158266339_158266840	13.4349	1.81533	0.601932	3.01584	0.0025627	0.0127987	Brinp2	89487
chr13_29823879_29824380	32.3138	1.05082	0.348446	3.01572	0.00256369	0.0128029	Cdkal1	31295
chr17_30083484_30083985	2.28629	5.59404	1.85499	3.01567	0.00256411	0.0128042	Zfand3	-78398
chr2_106195037_106195538	26.7725	1.57908	0.523645	3.01556	0.00256507	0.0128081	Dnajc24	-191488
chr12_21083527_21084028	6.65903	3.08285	1.02233	3.0155	0.00256556	0.012809	Asap2	27720
chr19_26074380_26074881	19.9195	2.00306	0.664253	3.01551	0.00256545	0.012809	Dmrt2	-401961
chr12_55494971_55495472	22.7407	1.45536	0.482658	3.01531	0.00256717	0.0128161	Nfkbia	-2324
chr19_6979001_6979502	19.3276	1.33436	0.442558	3.01511	0.00256889	0.0128239	Fkbp2	960
chr8_104050779_104051280	24.7482	1.16527	0.386483	3.01506	0.00256924	0.0128252	Cdh5	50345
chr14_43687703_43688204	5.2953	3.00937	0.998132	3.015	0.00256979	0.0128276	RP23-299A24.1	-10504
chr10_34018745_34019246	39.4056	1.14282	0.37906	3.01487	0.00257091	0.0128323	Rwdd1	379
chr2_25575596_25576097	17.9328	1.70947	0.567033	3.01477	0.00257173	0.012836	Gm996	5661
chr4_95159331_95159832	8.5258	2.30998	0.766225	3.01476	0.00257185	0.0128361	Jun	-107109
chr8_75711455_75711956	5.3676	3.07255	1.01923	3.01457	0.00257346	0.0128421	AC117750.1	-262762
chr10_78360232_78360733	11.425	1.8226	0.604639	3.01435	0.00257527	0.0128507	Agpat3	-7790
chr12_82640015_82640516	4.13463	4.89731	1.6247	3.01429	0.00257578	0.0128529	Rgs6	-23380
chr1_87148409_87148910	11.3329	2.13533	0.708418	3.01422	0.00257638	0.0128555	Ecel1	7612
chr8_117978248_117978749	8.21421	2.63988	0.875891	3.01394	0.00257878	0.0128666	Mphosph6	-176305
chr4_125534441_125534942	15.0131	1.62828	0.540255	3.0139	0.00257911	0.0128678	Grik3	-43742
chr6_42674950_42675451	7.70659	2.21631	0.735399	3.01375	0.00258045	0.0128724	Tcaf1	34638
chr14_25376962_25377463	13.5569	1.97125	0.65411	3.01363	0.00258139	0.0128763	Zmiz1	81761
chr14_44103215_44103716	5.03283	3.22468	1.07012	3.01338	0.00258357	0.0128852	Ear2	-562
chr6_39389939_39390440	6.84174	2.52724	0.838674	3.01338	0.00258359	0.0128852	Rab19	-8765
chr7_18893526_18894027	27.0074	1.27705	0.423802	3.01332	0.00258402	0.0128869	Ccdc61	16389
chr14_43249575_43250076	7.39795	3.49176	1.15878	3.01331	0.00258415	0.0128871	RP24-63B17.2	8573
chr5_144719563_144720064	8.88431	3.07567	1.02073	3.0132	0.00258505	0.0128908	Tmem130	41586
chr11_120377568_120378069	17.6792	1.58194	0.525019	3.01311	0.00258583	0.0128939	Faap100	696
chr9_49100577_49101078	4.44005	3.45827	1.14775	3.01308	0.00258613	0.0128946	Tmprss5	-19318
chr10_60686670_60687171	24.7436	1.48853	0.494041	3.01297	0.00258702	0.0128982	Cdh23	-29337
chr6_101854604_101855105	5.36473	2.87354	0.953761	3.01285	0.00258803	0.0129023	Pdzrn3	-476707
chr14_120846182_120846683	11.6417	1.86166	0.617956	3.0126	0.00259016	0.0129113	Ipo5	64541
chr1_164539508_164540009	14.8121	1.74335	0.578689	3.01259	0.00259029	0.0129115	Atp1b1	-81153
chr13_94702657_94703158	16.0659	1.44967	0.481229	3.01244	0.00259158	0.0129175	Tbca	85752
chr5_140594339_140594840	6.55551	3.16856	1.05184	3.01241	0.00259179	0.0129182	Lfng	12480
chr2_59675396_59675897	14.121	1.6336	0.5423	3.01236	0.00259225	0.01292	Tanc1	-63355
chr3_33618921_33619422	4.66003	3.21913	1.06876	3.01201	0.00259522	0.0129336	Ttc14	180410
chr15_77793468_77793969	14.725	1.74739	0.580189	3.01175	0.00259743	0.012943	Myh9	48207
chr17_25783129_25783630	16.5447	1.51431	0.502841	3.01151	0.00259949	0.012952	Haghl	2044
chr17_25783129_25783630.1	16.5447	1.51431	0.502841	3.01151	0.00259949	0.012952	Narfl	-9354
chr10_22592790_22593291	9.25825	2.05029	0.68095	3.01092	0.00260455	0.0129743	Slc2a12	51720
chr7_117512920_117513421	7.69734	3.04447	1.01117	3.01085	0.00260515	0.0129764	Xylt1	-131942
chr8_124386384_124386885	17.4261	1.39759	0.464188	3.01084	0.0026053	0.0129768	Pgbd5	52774
chr17_23675551_23676052	17.7045	1.68823	0.560755	3.01063	0.00260703	0.0129845	Tnfrsf12a	1398
chr7_30588100_30588601	43.3724	1.01437	0.336934	3.01059	0.00260742	0.0129861	Kmt2b	126
chr3_82954337_82954838	5.19591	3.39073	1.12631	3.01047	0.0026084	0.0129897	Lrat	-50364
chr18_36088692_36089193	10.7463	2.31665	0.76954	3.01044	0.00260873	0.0129909	Nrg2	108188
chr3_41058329_41058830	11.7337	1.72181	0.571997	3.01017	0.00261103	0.0129994	Pgrmc2	24217
chr18_75295305_75295806	9.9113	1.90702	0.633539	3.01011	0.00261157	0.0130013	Smad7	71723
chr7_116763045_116763546	2.25153	5.78279	1.92119	3.01001	0.00261239	0.0130041	Nucb2	-258677
chr1_52231903_52232404	34.8617	1.01786	0.338165	3.00994	0.002613	0.0130067	Gls	829
chr2_120200022_120200523	13.0159	1.79471	0.596274	3.00988	0.00261352	0.0130084	Pla2g4e	44813
chr5_58879420_58879921	2.59552	5.594	1.85861	3.00978	0.00261436	0.0130105	Pcdh7	-1161454
chr4_19749980_19750481	2.56676	5.91721	1.96615	3.00955	0.00261635	0.0130199	Wwp1	-40987
chr5_138996211_138996712	24.481	1.22543	0.40718	3.00954	0.00261641	0.0130199	Pdgfa	659
chr5_53747946_53748447	6.31774	2.98837	0.993038	3.00932	0.00261833	0.0130286	Cckar	-40241
chr7_58037960_58038461	7.59356	2.58867	0.860229	3.00928	0.0026187	0.01303	Gabra5	-527901
chr6_5633011_5633512	10.6518	1.85333	0.615937	3.00895	0.00262148	0.0130426	Dync1i1	92127
chr11_99602815_99603316	5.95656	4.77533	1.58707	3.0089	0.00262196	0.0130446	RP23-272C1.9	0
chr8_28440246_28440747	5.6876	2.72832	0.906761	3.00887	0.00262223	0.0130455	Unc5d	778890
chr9_115377750_115378251	5.96719	2.87889	0.956827	3.00879	0.00262286	0.0130482	Stt3b	-67329
chr5_91855482_91855983	7.6281	2.9529	0.981446	3.00872	0.0026235	0.0130507	Rchy1	107086
chr1_133953278_133953779	17.1486	1.52294	0.506214	3.00849	0.00262545	0.0130599	Prelp	-31864
chr4_146170210_146170711	2.90019	5.61916	1.86785	3.00836	0.00262663	0.0130649	Zfp600	-12521
chr3_148895065_148895566	9.76749	1.98786	0.660798	3.00828	0.00262733	0.0130675	Adgrl2	94990
chr18_64288488_64288989	6.24368	2.7392	0.910567	3.00824	0.00262767	0.0130688	St8sia3	-34130
chr5_18274807_18275308	6.35425	2.8773	0.956482	3.00822	0.00262786	0.0130693	Gnai1	85048
chr15_86117098_86117599	14.5336	1.60289	0.532851	3.00814	0.00262851	0.013072	Gramd4	-59404
chr18_35718848_35719349	9.03223	2.32057	0.771442	3.0081	0.0026289	0.0130732	Ecscr	3008
chr12_29533039_29533540	18.2806	1.65127	0.54896	3.008	0.00262976	0.0130767	Myt1l	-4656
chr11_3289780_3290281	55.1305	1.11736	0.371476	3.00788	0.00263073	0.0130811	Patz1	-500
chr4_143325530_143326031	16.4492	1.4448	0.480371	3.00768	0.00263252	0.0130883	Lrrc38	23726
chr4_146476939_146477440	11.7851	2.05654	0.683834	3.00738	0.00263514	0.0130992	RP23-384D6.6	24587
chr9_99875692_99876193	14.7729	2.06505	0.686698	3.00721	0.00263656	0.013105	Sox14	0
chr11_14096008_14096509	8.52395	2.74563	0.91302	3.0072	0.0026367	0.0131053	Pom121l12	502767
chr6_5704773_5705274	8.02649	2.33301	0.775824	3.00713	0.00263723	0.0131058	Dync1i1	20365
chr8_111537249_111537750	31.4837	1.26484	0.420649	3.00688	0.00263948	0.0131157	Znrf1	-1153
chr5_24455146_24455647	9.0744	2.31259	0.769132	3.00676	0.00264052	0.01312	Agap3	-2970
chrX_74281500_74282001	29.8927	1.14402	0.380526	3.00642	0.00264348	0.0131331	Dnase1l1	337
chr19_12005960_12006461	27.4996	1.30564	0.434336	3.00605	0.00264665	0.0131467	Olfr1423	34857
chr13_16977655_16978156	8.75588	2.05552	0.683802	3.00602	0.0026469	0.0131471	Sugct	716614
chr8_4216487_4216988	14.1672	1.66668	0.554523	3.00562	0.00265042	0.0131608	Prr36	325
chr18_35934825_35935326	10.8039	2.15636	0.717455	3.00557	0.00265083	0.0131615	Psd2	29504
chr1_132928994_132929495	10.3294	2.3451	0.780262	3.00553	0.0026512	0.013163	Lrrn2	-48722
chr2_91265519_91266020	16.9438	1.52917	0.508792	3.00549	0.00265151	0.0131641	Arfgap2	-546
chr6_60879688_60880189	8.74807	2.54385	0.846407	3.00546	0.00265176	0.0131649	Snca	-49833
chr7_38187714_38188215	42.4694	1.65026	0.549107	3.00536	0.0026527	0.0131687	RP23-89C10.1	-4498
chr6_92214011_92214512	16.695	1.85104	0.615937	3.00525	0.00265365	0.0131726	Rbsn	414
chr8_55120149_55120650	5.67181	3.36703	1.12043	3.00514	0.00265462	0.013177	Gpm6a	-165307
chr11_7174754_7175255	7.63683	2.63787	0.877796	3.00511	0.00265485	0.0131777	Adcy1	-111266
chr11_77812018_77812519	12.231	1.79852	0.598493	3.00508	0.00265514	0.0131787	Myo18a	-48773
chr6_134147528_134148029	11.9678	1.69506	0.564145	3.00466	0.00265877	0.0131938	Etv6	-111829
chr5_52113443_52113944	22.9002	1.35031	0.449431	3.00449	0.00266025	0.0131994	Dhx15	76571
chr2_71528910_71529411	18.3897	1.57101	0.522922	3.0043	0.00266197	0.0132067	Dlx1	-798
chr1_178066445_178066946	4.40916	3.2766	1.09066	3.00425	0.00266237	0.0132075	RP23-243J5.1	-75011
chr6_47756882_47757383	4.36671	4.87514	1.62279	3.00418	0.00266302	0.0132102	Pdia4	56048
chr18_57252123_57252624	22.249	1.43142	0.47651	3.00396	0.00266491	0.0132179	Megf10	-119034
chr2_68448945_68449446	6.00659	3.30011	1.09867	3.00374	0.00266681	0.0132252	Stk39	22823
chr18_24115588_24116089	7.48636	2.1855	0.727605	3.00369	0.00266724	0.0132269	Ino80c	5747
chr8_97861444_97861945	6.49079	2.52303	0.840018	3.00355	0.00266852	0.0132324	Cdh8	1554495
chr10_91387163_91387664	7.15251	2.82036	0.939103	3.00325	0.00267112	0.0132444	Tmpo	-215581
chr10_20992572_20993073	9.74473	2.02548	0.674478	3.00304	0.002673	0.0132529	Ahi1	-40026
chr13_12226798_12227299	8.79334	2.67496	0.890772	3.00297	0.00267357	0.0132553	Mtr	30797
chr4_124667545_124668046	8.75349	2.1265	0.708136	3.00295	0.00267374	0.0132557	Pou3f1	-10739
chr5_36301134_36301635	11.6331	2.1158	0.704601	3.00284	0.00267474	0.0132602	Sorcs2	96505
chr13_54951983_54952484	12.4279	2.057	0.685049	3.00271	0.00267585	0.013264	Unc5a	-2573
chr5_114765306_114765807	11.5131	2.27114	0.756361	3.00272	0.00267575	0.013264	Git2	7689
chr15_83306118_83306619	14.0699	2.01091	0.669718	3.00262	0.00267663	0.0132671	Arfgap3	43629
chr11_91643342_91643843	3.46566	5.39503	1.79693	3.00237	0.00267891	0.0132771	Kif2b	-65784
chr16_42779332_42779833	4.30402	4.96553	1.65387	3.00237	0.00267884	0.0132771	Zbtb20	127819
chr13_109992771_109993272	14.8787	1.49721	0.49869	3.00228	0.00267965	0.0132799	Pde4d	-67709
chr17_35941585_35942086	6.66971	3.53252	1.17662	3.00227	0.00267979	0.0132802	Ppp1r10	-25020
chr15_7128646_7129147	24.8971	1.21613	0.405079	3.00219	0.00268046	0.0132831	Lifr	412
chr12_22111429_22111930	3.34352	5.58145	1.8592	3.00208	0.00268145	0.0132876	Ywhaq	-693993
chr10_79712393_79712894	22.174	1.32439	0.441183	3.0019	0.00268298	0.0132934	Hcn2	3740
chr8_70892292_70892793	12.8355	1.81182	0.60358	3.0018	0.00268392	0.0132976	Slc5a5	0
chr16_90142732_90143233	31.6047	1.16448	0.387939	3.00172	0.00268463	0.0133006	Sod1	77509
chrX_101849221_101849722	31.0788	1.17739	0.392247	3.00164	0.00268527	0.0133027	Nhsl2	0
chr12_19211710_19212211	4.72648	3.4877	1.16196	3.00158	0.00268586	0.0133047	RP24-316P8.1	-697201
chr10_79697856_79698357	17.7069	1.5207	0.506647	3.0015	0.00268651	0.0133075	Bsg	6134
chr10_81194311_81194812	16.3639	1.58126	0.526872	3.00122	0.00268896	0.0133192	Nmrk2	7240
chr16_18620610_18621111	34.5969	1.10289	0.367486	3.00117	0.00268944	0.013321	Gp1bb	1293
chr4_12934353_12934854	8.9845	2.37031	0.789798	3.00116	0.00268949	0.013321	Triqk	-27516
chr1_44480726_44481227	6.37881	3.95341	1.31736	3.00101	0.00269081	0.0133258	Gulp1	70284
chr13_54799644_54800145	17.4985	1.39042	0.463351	3.00079	0.00269282	0.0133349	Tspan17	-10268
chr14_11822916_11823417	11.7537	1.94222	0.647241	3.00077	0.00269301	0.0133354	Ptprg	-269385
chr1_127205687_127206188	32.6147	1.32489	0.441575	3.00038	0.00269642	0.0133489	Mgat5	-670
chr14_3332450_3332951	11.696	2.08975	0.696495	3.00038	0.00269643	0.0133489	RP23-388I12.2	0
chr10_127619931_127620432	23.1784	1.36944	0.456433	3.0003	0.00269716	0.0133517	Lrp1	717
chr11_74649783_74650284	23.8974	1.27087	0.423588	3.00024	0.00269765	0.0133533	Cluh	-269
chr11_107131303_107131804	28.5867	1.46029	0.486763	3.00001	0.00269969	0.0133612	Bptf	324
chr5_40620900_40621401	10.531	1.87919	0.626415	2.99991	0.00270059	0.013364	Hs3st1	-865425
chr13_21172672_21173173	26.2386	1.29702	0.432366	2.99982	0.00270142	0.0133677	Trim27	6272
chr1_74793314_74793815	17.0161	1.49058	0.496894	2.9998	0.00270158	0.013368	Wnt10a	-1799
chr18_75937020_75937521	10.9866	1.87443	0.624883	2.99965	0.00270292	0.0133738	Zbtb7c	-116843
chr12_23180306_23180807	1.96719	5.91718	1.97264	2.99963	0.00270311	0.0133738	Gm10330	599459
chr11_12235231_12235732	5.83615	3.07711	1.02587	2.99953	0.00270396	0.0133772	Grb10	-197830
chr5_64883485_64883986	20.8142	1.36999	0.456771	2.99929	0.00270609	0.0133865	Tlr1	49576
chr2_29527653_29528154	4.78315	3.26483	1.08865	2.99896	0.00270901	0.0133996	Rapgef1	91587
chr14_52556491_52556992	7.35468	2.98284	0.994659	2.99886	0.00270994	0.0134034	Olfr1507	-60742
chr5_63649189_63649690	19.4576	1.51894	0.506514	2.99882	0.00271032	0.0134044	Nwd2	-82
chr12_102696929_102697430	11.3893	2.32079	0.77392	2.99874	0.00271098	0.0134068	Itpk1	7501
chr13_19065259_19065760	4.57656	4.84518	1.61574	2.99874	0.00271097	0.0134068	Amph	-117055
chr9_110689448_110689949	14.7077	1.61431	0.538334	2.99871	0.00271126	0.0134078	Ccdc12	-32946
chr14_20067319_20067820	24.7495	1.38409	0.461606	2.99841	0.0027139	0.0134196	Saysd1	15364
chr2_48317919_48318420	18.7967	1.54966	0.516832	2.99837	0.00271424	0.0134203	Acvr2a	495689
chr7_90788331_90788832	9.87987	2.39599	0.799131	2.99825	0.00271539	0.0134252	Tmem126b	-312330
chr7_10017376_10017877	6.36869	2.70383	0.901826	2.99818	0.00271601	0.0134278	Vmn2r49	-25237
chr13_70643717_70644218	19.9521	1.38391	0.461602	2.99805	0.0027171	0.0134319	Ice1	-6083
chr19_8528102_8528603	4.6718	4.09584	1.36625	2.99787	0.00271877	0.0134397	Slc22a8	62651
chr1_151980412_151980913	11.9373	2.06372	0.688414	2.99779	0.00271941	0.0134421	AC166332.1	109213
chr3_144531170_144531671	15.6896	1.58733	0.529498	2.9978	0.00271938	0.0134421	Hs2st1	38511
chr12_20266963_20267464	8.99305	2.25328	0.751671	2.99769	0.00272034	0.0134462	Gm10479	148474
chr12_47164837_47165338	50.1956	1.00485	0.335212	2.99765	0.00272073	0.0134473	Nova1	-345908
chr7_132679083_132679584	33.3928	1.12882	0.376569	2.99765	0.00272073	0.0134473	Fgfr2	443767
chr7_132679083_132679584.1	33.3928	1.12882	0.376569	2.99765	0.00272073	0.0134473	Lhpp	-68445
chr1_4258218_4258719	16.5761	1.65664	0.552651	2.99763	0.00272086	0.0134475	Rp1	150523
chr5_35785891_35786392	9.3493	2.03115	0.677596	2.99759	0.00272126	0.0134491	Ablim2	-28012
chr9_42055000_42055501	20.4561	1.31211	0.437731	2.99753	0.00272177	0.0134512	Sorl1	68797
chr2_140396032_140396533	34.2224	1.04458	0.348499	2.99738	0.00272312	0.0134565	Macrod2	-438
chr1_181445709_181446210	21.2908	1.33115	0.444109	2.99736	0.00272328	0.0134569	Cnih3	-93082
chr7_27605450_27605951	26.28	1.43581	0.479031	2.99732	0.00272366	0.013458	Akt2	-13899
chr1_75384506_75385007	11.8211	2.00331	0.66844	2.99699	0.00272662	0.0134704	Speg	-9210
chr4_7733791_7734292	4.88952	3.88816	1.2974	2.99688	0.00272756	0.0134736	Car8	504750
chr14_63493448_63493949	10.6287	2.0751	0.692426	2.99685	0.00272788	0.0134745	Tdh	15144
chr2_157867042_157867543	9.74915	2.18279	0.728399	2.99669	0.00272928	0.0134805	Ctnnbl1	-129642
chr8_9358032_9358533	10.2555	2.02688	0.676423	2.99647	0.00273125	0.0134885	Fam155a	412629
chr4_43499504_43500005	32.641	1.03951	0.346942	2.99622	0.00273351	0.0134979	Arhgef39	0
chr4_147571230_147571731	7.82972	3.23763	1.08057	2.99623	0.00273344	0.0134979	RP23-326E2.4	-17892
chr10_119904498_119904999	6.72991	2.33676	0.779971	2.99596	0.00273579	0.013508	Grip1	-450669
chr3_61720255_61720756	5.13436	3.93915	1.31482	2.99596	0.00273581	0.013508	B430305J03Rik	-354304
chr17_16742203_16742704	4.31518	3.53922	1.18146	2.99563	0.00273879	0.0135214	Zfp960	321409
chr6_54461187_54461688	13.1135	1.60852	0.536966	2.99558	0.00273922	0.0135231	Wipf3	-31585
chr11_59004918_59005419	5.31202	5.43263	1.81357	2.99555	0.00273953	0.0135242	Trim11	-26826
chr16_87455350_87455851	28.5811	1.1447	0.382153	2.99541	0.00274079	0.0135296	Usp16	-648
chr18_13843469_13843970	15.4268	1.67283	0.558494	2.99524	0.00274226	0.0135356	Zfp521	128764
chr1_193034804_193035305	14.8756	1.6857	0.562822	2.9951	0.00274358	0.0135408	Syt14	471
chr17_34641071_34641572	47.5186	1.2136	0.405204	2.99503	0.00274419	0.0135433	Fkbpl	3192
chr19_12488032_12488533	11.2833	1.741	0.5813	2.99501	0.00274431	0.0135435	Dtx4	13464
chr5_140648282_140648783	30.6889	1.42389	0.475444	2.99487	0.00274561	0.013549	Ttyh3	249
chr14_95913240_95913741	6.13025	2.89353	0.966267	2.99454	0.0027486	0.0135633	RP23-381M16.1	-31987
chr15_78620172_78620673	9.25338	2.00967	0.671129	2.99446	0.00274934	0.0135662	Cyth4	-23126
chr9_91097033_91097534	4.72379	3.1259	1.04391	2.99441	0.00274972	0.0135676	Zic1	268277
chr5_128541693_128542194	14.6049	1.71645	0.573236	2.99432	0.00275058	0.013571	Fzd10	58650
chr7_41336685_41337186	13.2428	2.40915	0.804576	2.99431	0.00275068	0.013571	RP24-269A16.1	56194
chr4_146167742_146168243	17.6558	1.99188	0.665276	2.99407	0.0027528	0.0135798	Zfp600	-10053
chr6_49533679_49534180	6.22333	2.90143	0.969063	2.99405	0.00275297	0.0135802	Stk31	-138076
chr2_3335852_3336353	33.7594	1.04443	0.348873	2.99373	0.00275591	0.0135916	Acbd7	0
chr17_65883912_65884413	22.0254	1.48119	0.494774	2.99366	0.00275653	0.0135934	Ralbp1	1343
chr15_88650945_88651446	19.2333	1.33102	0.444615	2.99365	0.00275663	0.0135934	Zdhhc25	-50644
chr1_119391215_119391716	18.5688	1.51248	0.505256	2.99349	0.00275802	0.0135999	Inhbb	30533
chr5_64248049_64248550	6.80352	2.49863	0.834788	2.99313	0.0027613	0.013613	Tbc1d1	-88599
chr12_49384676_49385177	18.9594	1.51044	0.50466	2.99298	0.00276264	0.0136187	Foxg1	-1794
chr12_49384676_49385177.1	18.9594	1.51044	0.50466	2.99298	0.00276264	0.0136187	RP24-490H13.2	0
chr17_12742246_12742747	15.8945	1.54998	0.517876	2.99296	0.00276287	0.0136195	Igf2r	26918
chr4_41773988_41774489	25.996	1.33776	0.446978	2.99291	0.00276331	0.0136211	Ccl27a	0
chr8_87674166_87674667	15.2076	1.48506	0.496194	2.9929	0.00276342	0.0136211	Zfp423	284929
chr1_34434697_34435198	37.8453	1.18704	0.396635	2.99279	0.00276443	0.0136245	Ccdc115	4475
chr5_137747357_137747858	23.9254	1.2815	0.4282	2.99275	0.00276474	0.0136256	Tsc22d4	-1628
chr4_154105182_154105683	21.519	1.36808	0.457135	2.99273	0.00276496	0.0136263	Trp73	34526
chr4_41713144_41713645	32.5919	1.14062	0.381204	2.99217	0.00277006	0.0136479	Il11ra1	-13156
chr4_41713144_41713645.1	32.5919	1.14062	0.381204	2.99217	0.00277006	0.0136479	Rpp25l	0
chr3_55061109_55061610	6.46625	2.85029	0.9526	2.99212	0.00277047	0.0136495	Ccna1	-5608
chr14_62020912_62021413	13.3231	1.53871	0.514259	2.99209	0.00277078	0.0136501	Dleu7	271551
chr15_73838936_73839437	12.9475	1.926	0.643704	2.99206	0.00277101	0.0136501	AC116769.1	-4376
chr15_73838936_73839437.1	12.9475	1.926	0.643704	2.99206	0.00277101	0.0136501	Mroh5	235
chr4_85189149_85189650	3.70481	3.53268	1.18069	2.99206	0.00277102	0.0136501	Sh3gl2	15476
chr10_76882653_76883154	32.9078	1.08389	0.362271	2.99193	0.00277224	0.0136543	Pcbp3	78734
chr9_119321454_119321955	19.9981	1.45545	0.486474	2.99184	0.00277305	0.0136579	Oxsr1	473
chr10_75419164_75419665	9.21844	2.63225	0.879819	2.99181	0.00277329	0.0136586	Upb1	-12254
chr12_3841103_3841604	24.1432	1.24829	0.417239	2.99179	0.00277345	0.013659	Dnmt3a	-34074
chr11_93098199_93098700	27.6014	1.22845	0.410608	2.99178	0.00277357	0.0136591	Car10	0
chr5_120856926_120857427	6.74765	2.43691	0.814572	2.99165	0.00277477	0.013664	Oas1f	-9560
chr3_21726655_21727156	20.0455	1.51145	0.505233	2.9916	0.00277524	0.0136656	Tbl1xr1	349496
chr12_89954377_89954878	20.8945	1.52928	0.51121	2.99149	0.00277619	0.0136699	Nrxn3	-1159874
chr2_91256465_91256966	30.3238	1.18762	0.397008	2.99142	0.00277682	0.0136721	Pacsin3	-304
chr8_114922837_114923338	8.18549	2.16906	0.725093	2.99142	0.00277679	0.0136721	Wwox	-483183
chr5_53289259_53289760	10.8386	1.8975	0.634325	2.99137	0.00277729	0.0136735	Smim20	-22122
chr7_63896188_63896689	15.4485	1.75009	0.585071	2.99124	0.00277844	0.0136783	Klf13	42227
chr5_36392394_36392895	12.0886	2.13161	0.71264	2.99114	0.00277937	0.013682	Sorcs2	5245
chr3_152783723_152784224	16.5748	1.57809	0.527593	2.99112	0.0027796	0.0136827	Pigk	-69624
chr10_128210992_128211493	11.9159	1.60741	0.537404	2.99106	0.00278008	0.0136846	Spryd4	315
chr14_71885883_71886384	5.73852	3.16294	1.05754	2.99084	0.0027821	0.0136928	RP24-199E5.2	605455
chr14_49525537_49526038	24.6888	1.56128	0.522053	2.99065	0.00278382	0.0137009	Slc35f4	9
chr14_33321142_33321643	11.3104	2.14771	0.718155	2.99059	0.00278442	0.0137034	Arhgap22	-104320
chr4_98924254_98924755	21.5537	1.33887	0.447716	2.99044	0.00278574	0.013709	Usp1	-445
chr4_134449820_134450321	16.2473	1.57064	0.525253	2.99025	0.00278746	0.0137149	Stmn1	17999
chr7_19403587_19404088	9.98776	1.95211	0.652846	2.99016	0.00278831	0.0137186	Klc3	17
chr11_94473232_94473733	15.8453	1.82371	0.609961	2.98988	0.0027909	0.0137292	Cacna1g	368
chr5_13871215_13871716	12.4264	1.86753	0.624675	2.98959	0.00279348	0.0137401	Speer3	-79597
chr6_59891049_59891550	6.74883	2.88291	0.964324	2.98957	0.00279375	0.013741	Gprin3	-464755
chr14_31166829_31167330	12.9862	1.60169	0.535766	2.98953	0.00279404	0.0137413	Stab1	1312
chr2_37765094_37765595	11.4508	1.89378	0.633472	2.98953	0.00279406	0.0137413	Crb2	10654
chr7_121906906_121907407	10.2339	2.25687	0.754926	2.98953	0.00279408	0.0137413	Cog7	74305
chr7_121906906_121907407.1	10.2339	2.25687	0.754926	2.98953	0.00279408	0.0137413	Scnn1b	-41869
chr1_59764501_59765002	23.9971	1.40886	0.471289	2.98939	0.00279539	0.0137473	Bmpr2	-1102
chr7_145242981_145243482	28.3849	1.10548	0.36981	2.98933	0.00279589	0.0137493	RP23-396L12.1	-34901
chr5_15495502_15496003	9.41014	2.41648	0.808374	2.98931	0.00279609	0.0137499	RP24-152F23.1	-18979
chr11_82390062_82390563	14.0917	1.8431	0.616594	2.98917	0.00279739	0.013755	Tmem132e	-1163
chr12_116660122_116660623	14.1855	2.0603	0.689259	2.98915	0.00279753	0.0137552	Ptprn2	-174290
chr3_87907102_87907603	19.2901	1.43382	0.479718	2.98887	0.00280012	0.0137652	Hdgf	-782
chr10_81324371_81324872	10.7001	2.52348	0.844313	2.9888	0.00280078	0.0137677	Cactin	-3269
chr8_8552659_8553160	21.8664	1.48358	0.49642	2.98855	0.00280307	0.0137772	Efnb2	108083
chr4_50700063_50700564	6.55886	2.52185	0.843871	2.98844	0.00280409	0.0137809	Cylc2	516114
chr10_117769014_117769515	6.58573	2.72657	0.912434	2.98824	0.00280589	0.0137889	Nup107	23191
chr4_82945533_82946034	33.688	1.08648	0.363587	2.98823	0.002806	0.013789	Frem1	106306
chr10_45870894_45871395	26.4615	1.36055	0.455327	2.98807	0.00280746	0.0137952	Hace1	-293066
chr16_20779831_20780332	11.7645	1.68322	0.563323	2.98801	0.00280797	0.0137969	Thpo	-45320
chr17_65885783_65886284	30.8412	1.17501	0.39326	2.98787	0.00280927	0.0138018	Ralbp1	-28
chr14_58938098_58938599	16.198	1.42862	0.478249	2.98719	0.00281558	0.0138295	RP24-308E2.1	204295
chr10_22194556_22195057	4.62103	3.77608	1.26411	2.98715	0.00281591	0.0138302	Raet1e	-35988
chr16_31492771_31493272	32.6942	1.08366	0.362782	2.98708	0.00281652	0.0138323	Bdh1	-70492
chr2_164960549_164961050	27.105	1.59018	0.532384	2.98691	0.00281814	0.0138399	Slc12a5	0
chr12_49383976_49384477	19.3905	1.93142	0.646647	2.98682	0.00281896	0.0138428	Foxg1	-1094
chr10_40374780_40375281	14.8147	1.92962	0.646076	2.98667	0.00282035	0.0138473	Cdk19	-25473
chr8_65836589_65837090	4.45489	4.74437	1.58862	2.98646	0.00282224	0.013855	2001-03-01	-218565
chr17_24168693_24169194	37.2967	1.00358	0.336056	2.98633	0.00282344	0.0138593	Atp6v0c	484
chr17_24168693_24169194.1	37.2967	1.00358	0.336056	2.98633	0.00282344	0.0138593	RP23-27H19.7	17094
chr1_85072153_85072654	5.96884	2.94874	0.987413	2.98632	0.00282353	0.0138593	Gm10553	27510
chr13_12863131_12863632	9.31196	2.0187	0.675986	2.9863	0.00282374	0.0138598	Prl2c3	-63052
chr9_44482973_44483474	22.9974	1.34892	0.45172	2.98619	0.00282477	0.013864	Bcl9l	-149
chrX_122831169_122831670	4.57474	4.98639	1.66984	2.98615	0.00282515	0.0138654	Gm17521	198000
chr18_5932617_5933118	12.125	1.7408	0.583026	2.9858	0.00282841	0.0138792	Arhgap12	202981
chr17_87473531_87474032	19.7341	1.3613	0.455928	2.98577	0.00282863	0.0138794	Calm2	-26596
chr15_23861062_23861563	4.37833	3.64014	1.21923	2.9856	0.00283027	0.0138864	Cdh18	-824600
chrX_136992276_136992777	16.9214	1.53174	0.513044	2.98559	0.0028303	0.0138864	Slc25a53	45524
chr1_131228086_131228587	12.7576	1.54253	0.516694	2.98539	0.00283221	0.0138944	Rassf5	16672
chr12_20316263_20316764	7.34573	3.35397	1.12347	2.98537	0.00283236	0.0138947	Gm10479	99174
chr3_31685999_31686500	8.86877	2.29523	0.768854	2.98526	0.00283338	0.0138988	Kcnmb2	216007
chr8_105697225_105697726	14.1403	1.87706	0.628825	2.98503	0.00283551	0.0139076	Acd	3359
chr8_105697225_105697726.1	14.1403	1.87706	0.628825	2.98503	0.00283551	0.0139076	Rltpr	-10952
chr5_134843887_134844388	7.99602	2.13118	0.713974	2.98496	0.00283614	0.0139088	Wbscr28	62346
chr7_107519137_107519638	16.6726	1.43182	0.479679	2.98496	0.00283611	0.0139088	Syt9	-148348
chr16_96249522_96250023	31.6227	1.07993	0.3618	2.98487	0.00283701	0.0139115	B3galt5	-13722
chr10_81502646_81503147	20.8187	1.30212	0.436245	2.98484	0.00283724	0.013912	Gna15	21079
chr18_26349593_26350094	5.64595	3.90157	1.30714	2.98482	0.00283743	0.013912	Celf4	-595436
chr9_119088075_119088576	27.1896	1.15113	0.385661	2.98482	0.00283742	0.013912	Plcd1	4927
chr6_112890148_112890649	18.7411	1.47308	0.493536	2.98475	0.00283806	0.0139147	Srgap3	56618
chr3_8716617_8717118	17.1128	1.7391	0.582669	2.98472	0.00283839	0.0139159	Hey1	-49361
chr17_94886973_94887474	16.6204	1.59407	0.53408	2.9847	0.00283854	0.0139162	Gm20939	-12988
chr18_52860296_52860797	12.3785	1.69197	0.566895	2.98463	0.00283925	0.0139188	Sncaip	-92588
chr5_26379363_26379864	4.59308	4.74425	1.5896	2.98455	0.00283995	0.0139213	RP24-362M8.1	-121673
chr19_36180361_36180862	16.2564	1.551	0.519737	2.9842	0.00284325	0.0139347	Ankrd1	-60517
chr7_15340877_15341378	5.23869	3.12014	1.04558	2.98413	0.00284386	0.0139369	Obox2	47343
chr7_145301641_145302142	13.9408	1.74866	0.586037	2.98387	0.00284624	0.0139482	Mrgprf	-743
chr3_85534923_85535424	12.188	2.87286	0.962867	2.98366	0.00284827	0.0139563	RP24-559D1.1	352093
chr7_23417435_23417936	7.74489	3.99451	1.33885	2.98354	0.00284936	0.0139612	Nlrp5	-31547
chr7_3303234_3303735	27.2296	1.25089	0.419277	2.98345	0.00285014	0.0139643	Prkcg	0
chr11_107730890_107731391	19.4061	1.45647	0.488266	2.98295	0.00285483	0.013984	Cacng1	-14368
chr6_87513344_87513845	19.4374	1.30716	0.438228	2.98282	0.00285602	0.0139894	Arhgap25	19415
chr4_131637027_131637528	11.1953	2.3351	0.782872	2.98274	0.00285684	0.0139925	Ptpru	200761
chr10_79907127_79907628	7.05333	2.19172	0.734808	2.98271	0.00285708	0.013993	Med16	1294
chr13_40738362_40738863	8.69302	2.02012	0.677283	2.98268	0.00285735	0.0139937	Tfap2a	0
chr1_154242907_154243408	6.015	4.75108	1.59293	2.9826	0.0028581	0.0139962	Zfp648	-41721
chr12_23091402_23091903	7.95953	2.39996	0.804655	2.9826	0.00285812	0.0139962	Gm10330	688363
chr6_55456303_55456804	11.7722	1.88244	0.63118	2.98242	0.00285982	0.0140036	Adcyap1r1	3432
chr16_18590315_18590816	12.5354	2.05776	0.689966	2.98241	0.00285993	0.0140037	Tbx1	-3346
chr2_6327164_6327665	7.00656	2.6127	0.876077	2.98227	0.00286115	0.0140092	Usp6nl	-4498
chr12_56061981_56062482	5.68373	2.50325	0.839403	2.98217	0.0028621	0.0140134	Brms1l	-225658
chr9_119562252_119562753	16.151	1.78482	0.598534	2.98198	0.00286391	0.014021	Scn5a	16264
chr10_22182075_22182576	5.05838	3.10315	1.04066	2.9819	0.00286466	0.0140237	Raet1e	-23507
chr7_21198485_21198986	4.64303	5.41999	1.81769	2.9818	0.0028656	0.0140279	RP23-105F15.4	-8062
chr1_132190515_132191016	22.0744	1.43482	0.481213	2.98168	0.00286674	0.0140322	Lemd1	415
chr14_68476149_68476650	5.01785	3.50662	1.17607	2.98165	0.00286701	0.014033	Adam7	57040
chr11_34812633_34813134	7.92316	2.4555	0.823569	2.98153	0.00286809	0.014037	Spdl1	20508
chr4_140004029_140004530	15.9135	1.65184	0.554088	2.98119	0.00287131	0.0140514	Klhdc7a	-36003
chr17_35265665_35266166	12.0156	3.24858	1.0897	2.98117	0.00287153	0.014052	H2-D1	-2936
chr15_103323968_103324469	34.7675	1.08518	0.364092	2.9805	0.00287778	0.0140795	Zfp385a	15625
chr8_55116558_55117059	9.63183	2.39943	0.805063	2.98043	0.00287844	0.0140823	Gpm6a	-161716
chr18_77260450_77260951	9.924	2.652	0.889823	2.98036	0.00287905	0.0140844	Loxhd1	46799
chr7_47620781_47621282	3.58475	4.85817	1.63009	2.98032	0.00287949	0.0140852	Mrgpra3	-19409
chr19_33592583_33593084	6.0717	2.68333	0.900381	2.98022	0.00288041	0.0140884	Lipo1	-2275
chr13_4982554_4983055	3.57324	4.56682	1.53249	2.98001	0.0028824	0.0140968	Akr1e1	-373380
chr10_77826360_77826861	7.77059	2.35508	0.790364	2.97974	0.00288494	0.0141087	Krtap10-4	235
chr10_77826360_77826861.1	7.77059	2.35508	0.790364	2.97974	0.00288494	0.0141087	Tspear	-139792
chr1_181743068_181743569	13.9492	2.6461	0.888036	2.97972	0.00288511	0.0141089	Dnah14	-166510
chr13_98205589_98206090	26.2046	1.30628	0.43841	2.97959	0.00288632	0.0141141	Arhgef28	78
chr5_52114195_52114696	23.6924	1.31984	0.443006	2.97928	0.00288926	0.0141272	Dhx15	75819
chr11_42182672_42183173	26.9021	1.18982	0.399391	2.97908	0.0028912	0.0141362	Gabra1	0
chr8_26747047_26747548	17.5869	1.56606	0.525712	2.97894	0.0028925	0.0141417	Zfp703	229777
chr4_9846348_9846849	11.0298	2.33133	0.782607	2.97893	0.0028926	0.0141417	Gdf6	-1977
chr2_158510715_158511216	11.8809	1.72629	0.579522	2.97882	0.0028936	0.0141462	Arhgap40	1580
chr10_78243962_78244463	28.4785	1.51935	0.510074	2.97868	0.00289491	0.0141517	Trappc10	179
chr14_46564831_46565332	10.925	1.7504	0.587664	2.97857	0.00289594	0.0141555	Bmp4	-174162
chr13_24776100_24776601	13.2195	1.73439	0.582351	2.97825	0.00289901	0.0141695	Gmnn	-14177
chr12_23188894_23189395	10.9136	1.91938	0.644474	2.97822	0.0028993	0.0141704	Gm10330	590871
chr17_33919261_33919762	18.0819	1.68755	0.566639	2.97817	0.00289975	0.0141717	Tapbp	0
chr17_33919261_33919762.1	18.0819	1.68755	0.566639	2.97817	0.00289975	0.0141717	Zbtb22	-3091
chr6_90759786_90760287	19.659	1.33852	0.449498	2.97782	0.00290306	0.0141861	Iqsec1	228399
chr2_80743757_80744258	10.2119	1.99043	0.66848	2.97754	0.00290568	0.0141973	Nup35	-104942
chr6_23157415_23157916	7.98782	2.58904	0.869523	2.97754	0.00290571	0.0141973	Aass	-24429
chr10_95280238_95280739	22.811	1.38035	0.463612	2.97739	0.00290718	0.0142031	Cradd	43370
chr7_112233602_112234103	11.9509	1.88618	0.633512	2.97734	0.00290757	0.0142042	Mical2	-7747
chr3_82903698_82904199	27.1757	1.20637	0.405209	2.97717	0.00290926	0.014211	Lrat	0
chr14_7403370_7403871	5.01566	3.90138	1.31045	2.97713	0.00290957	0.0142121	RP23-303C8.4	-38236
chr5_15553390_15553891	13.5216	1.80487	0.606297	2.97688	0.00291198	0.0142212	RP24-152F23.5	23442
chr11_61022633_61023134	19.2142	1.79319	0.602411	2.97669	0.00291376	0.0142285	Kcnj12	42670
chr17_36943050_36943551	19.1933	1.53076	0.514255	2.97666	0.00291406	0.0142291	Rnf39	-133
chr5_63649744_63650245	29.0013	1.09859	0.36909	2.97648	0.00291579	0.0142367	Nwd2	-637
chr19_15262646_15263147	2.20667	6.06094	2.03664	2.97595	0.00292087	0.0142592	Psat1	661913
chr14_70021263_70021764	28.3612	1.32426	0.44501	2.9758	0.00292229	0.0142657	Pebp4	-180844
chr5_15061176_15061677	15.5966	1.79736	0.604039	2.97557	0.00292445	0.014274	RP24-449D6.1	-28178
chr8_23033664_23034165	13.4589	1.66797	0.560554	2.97558	0.00292437	0.014274	Ank1	-58821
chr11_114877169_114877670	17.6742	1.56536	0.526077	2.97554	0.00292472	0.0142749	Cd300a	12371
chr10_47755148_47755649	3.14965	4.94942	1.66338	2.97552	0.00292492	0.0142754	Grik2	2033118
chr18_80647923_80648424	8.02842	2.15891	0.72559	2.97538	0.00292626	0.0142814	Nfatc1	64648
chr5_142317677_142318178	8.57636	3.24692	1.09131	2.97525	0.00292747	0.0142869	Foxk1	83319
chr4_59823466_59823967	23.2308	1.34148	0.450897	2.97514	0.00292859	0.0142915	Snx30	-17627
chr1_37624866_37625367	6.30205	3.26784	1.09844	2.97498	0.00293004	0.0142955	AC140321.1	94719
chr1_132157381_132157882	30.9202	1.25471	0.421749	2.97502	0.00292973	0.0142955	Cdk18	-17697
chr14_124606003_124606504	12.4468	1.89617	0.637374	2.97497	0.0029302	0.0142955	Fgf14	70624
chr7_70360738_70361239	30.6256	1.15823	0.389321	2.97501	0.00292981	0.0142955	Nr2f2	5497
chr12_19564170_19564671	1.92725	6.18162	2.07792	2.9749	0.00293082	0.0142965	Gm21863	389834
chr8_36520372_36520873	19.655	1.5624	0.525229	2.9747	0.00293278	0.0143047	AC168051.1	-62825
chr12_20187851_20188352	6.43702	3.22503	1.08423	2.9745	0.00293468	0.014313	Gm10479	227586
chr5_74059612_74060113	28.0417	1.43229	0.481526	2.97448	0.00293485	0.0143134	Usp46	8319
chr10_62055367_62055868	18.6084	1.37362	0.461824	2.97434	0.00293618	0.0143194	Col13a1	-76259
chr9_115977734_115978235	35.6837	1.26187	0.424256	2.9743	0.00293655	0.0143204	Gadl1	-68280
chr8_121554881_121555382	10.3851	1.77551	0.596971	2.9742	0.00293751	0.0143241	AC114005.5	-1644041
chr8_121554881_121555382.1	10.3851	1.77551	0.596971	2.9742	0.00293751	0.0143241	Fbxo31	23425
chr17_66374610_66375111	19.9713	1.45868	0.490517	2.97375	0.00294183	0.0143425	Mtcl1	74640
chr7_70357509_70358010	11.1758	2.2426	0.754151	2.97368	0.00294255	0.0143442	Nr2f2	8726
chr7_63970935_63971436	11.9047	1.63052	0.548322	2.97365	0.0029428	0.014345	Klf13	-32020
chr1_34584688_34585189	22.0604	1.40312	0.471859	2.9736	0.00294328	0.0143463	Amer3	-5032
chr11_102338579_102339080	26.0951	1.16549	0.391949	2.97358	0.00294344	0.0143463	Ubtf	-18837
chr16_59546444_59546945	2.79072	5.40722	1.81841	2.97359	0.00294335	0.0143463	Crybg3	8808
chr17_34906231_34906732	9.05045	2.26687	0.762468	2.97306	0.00294845	0.0143689	Ehmt2	-7763
chr1_120603517_120604018	24.2815	1.40472	0.47249	2.97302	0.00294886	0.01437	En1	-1100
chr3_33768311_33768812	2.37707	5.42006	1.82308	2.97302	0.00294883	0.01437	Ttc14	31020
chr18_89231058_89231559	9.13931	2.28122	0.767321	2.97296	0.0029494	0.0143717	Cd226	-33628
chr8_89043351_89043852	34.1729	1.20435	0.405101	2.97297	0.00294937	0.0143717	Sall1	311
chr11_83019752_83020253	10.8886	1.9939	0.670758	2.97261	0.00295279	0.0143859	Slfn8	558
chr5_117976495_117976996	67.6254	1.03151	0.34701	2.97255	0.00295334	0.0143877	Fbxo21	0
chr7_98729953_98730454	15.8042	1.43699	0.483449	2.97237	0.00295507	0.0143939	Thap12	-26851
chr4_43416110_43416611	11.5822	1.70214	0.57266	2.97235	0.00295532	0.0143947	Rusc2	-34132
chr10_43450290_43450791	9.34153	2.27712	0.766125	2.97225	0.00295621	0.0143985	Pdss2	-228805
chr5_15496547_15497048	7.49676	3.37677	1.13611	2.97223	0.00295649	0.0143994	RP24-152F23.1	-20024
chr12_71318217_71318718	9.11339	2.2019	0.740849	2.97214	0.00295734	0.0144027	Dact1	-8334
chr1_7415213_7415714	5.59666	3.87418	1.30355	2.97202	0.00295844	0.0144071	Pcmtd1	-326294
chr4_139499552_139500053	10.6451	2.09282	0.704198	2.97193	0.00295938	0.0144107	Iffo2	30495
chr5_14935837_14936338	8.64164	3.06525	1.0314	2.97192	0.00295945	0.0144107	Speer4e	2092
chr18_6547141_6547642	5.95635	2.94172	0.989853	2.97188	0.00295981	0.014412	Epc1	-31033
chr3_108999304_108999805	7.11926	2.47943	0.834377	2.9716	0.00296256	0.0144222	Fam102b	27469
chr3_143596899_143597400	10.0424	2.17279	0.731248	2.97134	0.00296506	0.0144335	Lmo4	607821
chr7_80063111_80063612	15.1329	1.44568	0.486545	2.97133	0.00296515	0.0144335	Zfp710	-38298
chr2_52615345_52615846	12.0383	1.92451	0.647706	2.97127	0.00296569	0.0144356	Cacnb4	60986
chrX_135993488_135993989	19.1225	1.34962	0.454234	2.9712	0.00296637	0.0144385	Arxes2	0
chr2_69187854_69188355	9.98781	2.31043	0.777628	2.97113	0.00296711	0.0144407	Nostrin	-52055
chr5_41798676_41799177	5.13743	3.86747	1.30168	2.97113	0.00296702	0.0144407	Bod1l	45139
chr15_48791694_48792195	28.4212	1.32909	0.447342	2.97109	0.00296744	0.0144418	Csmd3	0
chr3_122466014_122466515	14.6947	1.54766	0.520909	2.97107	0.00296765	0.014442	Bcar3	-46237
chr8_123786114_123786615	12.4491	1.59592	0.537159	2.97103	0.00296798	0.0144431	AC114005.5	-3875274
chr9_79901357_79901858	4.12239	3.61087	1.21537	2.971	0.00296836	0.0144445	Filip1	75947
chr8_70871528_70872029	11.4814	2.15522	0.72544	2.97092	0.00296911	0.0144472	Ccdc124	1907
chr15_30885346_30885847	19.6819	1.35246	0.455246	2.97084	0.00296991	0.0144502	Ctnnd2	-712754
chr10_126745817_126746318	4.37258	4.87569	1.64134	2.97056	0.0029726	0.0144629	Xrcc6bp1	155038
chr8_110694804_110695305	15.4291	1.59571	0.537203	2.9704	0.0029741	0.0144694	Vac14	-76206
chr11_30071468_30071969	5.08361	2.91935	0.982846	2.9703	0.0029751	0.014473	Eml6	-45435
chr17_71720375_71720876	19.2917	1.55979	0.52513	2.9703	0.00297508	0.014473	Fam179a	-35571
chr6_99522504_99523005	40.2774	1.22523	0.412498	2.97028	0.00297531	0.014473	RP23-133N21.3	143793
chr9_110723012_110723513	10.0569	2.63362	0.886657	2.97028	0.00297533	0.014473	Pth1r	23610
chr12_19943924_19944425	8.45854	2.47661	0.833821	2.97019	0.00297611	0.0144759	Gm21863	10080
chr8_3913838_3914339	3.12014	5.39449	1.81621	2.9702	0.0029761	0.0144759	Cd209b	12495
chr1_121628090_121628591	4.75617	4.90689	1.65205	2.97018	0.00297628	0.0144761	Ddx18	-60101
chr11_78044610_78045111	20.4427	1.34605	0.4532	2.9701	0.002977	0.0144783	Flot2	-6680
chr1_13337918_13338419	3.73521	4.29229	1.44527	2.96988	0.00297916	0.0144884	Ncoa2	35665
chr6_11161427_11161928	7.65339	3.15246	1.06149	2.96985	0.00297945	0.0144894	Ndufa4	745570
chr16_37623649_37624150	8.66198	2.21242	0.744984	2.96975	0.00298043	0.0144927	Hgd	-43497
chr3_62742367_62742868	4.49732	4.77677	1.60849	2.96973	0.00298066	0.0144934	Gpr149	-137227
chr4_57916007_57916508	14.1569	1.78125	0.599834	2.96957	0.00298222	0.0144992	RP23-334A5.4	0
chr9_120167962_120168463	12.0986	1.84391	0.620945	2.96952	0.0029827	0.014501	Mobp	-18256
chr12_19521970_19522471	3.81391	4.76923	1.6062	2.96927	0.00298513	0.0145106	Gm21863	432034
chr4_61768361_61768862	3.77102	3.97549	1.33888	2.96927	0.00298505	0.0145106	Mup19	13408
chr15_6708948_6709449	31.3703	1.31815	0.443951	2.96915	0.00298629	0.0145158	Rictor	-566
chr6_29673119_29673620	7.5939	2.95645	0.995781	2.96898	0.00298793	0.0145219	Tspan33	20602
chr11_84524741_84525242	24.4998	1.37212	0.462159	2.96894	0.00298834	0.0145225	Lhx1	294
chr16_12616622_12617123	10.4656	2.33793	0.787461	2.96894	0.00298827	0.0145225	Ercc4	492561
chr11_46251995_46252496	16.3844	1.44775	0.487653	2.96881	0.00298958	0.0145272	Cyfip2	59799
chr1_82893266_82893767	12.4541	2.00628	0.675815	2.96868	0.0029908	0.0145308	Agfg1	-53784
chr6_63909664_63910165	7.77974	2.64627	0.891397	2.96867	0.00299089	0.0145308	Grid2	-653638
chr4_33587590_33588091	21.9126	1.22737	0.413452	2.96859	0.00299171	0.0145344	Rngtt	-277280
chr10_59830634_59831135	7.49989	3.41118	1.14919	2.96832	0.00299431	0.0145456	Micu1	-128158
chr2_28915879_28916380	16.6891	1.57733	0.531416	2.96816	0.0029959	0.0145524	Barhl1	289
chr4_155054627_155055128	17.0066	1.39045	0.468454	2.96816	0.00299587	0.0145524	Plch2	0
chr15_76232881_76233382	31.4722	1.11476	0.375591	2.968	0.00299741	0.0145588	Parp10	10060
chr9_67633793_67634294	33.5798	1.20724	0.406773	2.96784	0.00299901	0.0145657	Tln2	-94178
chr2_133971049_133971550	3.53871	5.39445	1.81772	2.96771	0.0030003	0.0145715	Bmp2	-418891
chr8_48241883_48242384	11.8632	1.9304	0.650492	2.96761	0.00300128	0.0145758	Tenm3	432307
chr13_105053352_105053853	24.1298	1.26805	0.427304	2.96756	0.00300171	0.014577	Rgs7bp	1078
chr3_52269044_52269545	27.6701	1.18768	0.400238	2.96742	0.00300306	0.0145822	Foxo1	-709
chr10_74243424_74243925	8.37171	2.50788	0.845152	2.96737	0.00300358	0.0145829	Pcdh15	-421542
chr12_14545381_14545882	5.02368	3.16977	1.06821	2.96737	0.00300359	0.0145829	Fam84a	-393327
chr8_122666426_122666927	14.6293	1.75037	0.589873	2.96737	0.00300359	0.0145829	AC114005.5	-2755586
chr8_122666426_122666927.1	14.6293	1.75037	0.589873	2.96737	0.00300359	0.0145829	Cbfa2t3	32183
chr18_12172791_12173292	15.1633	1.8165	0.612163	2.96736	0.00300374	0.014583	AC102096.1	-4075
chr3_49692734_49693235	3.69299	4.15545	1.40039	2.96735	0.0030038	0.014583	Pcdh18	64082
chr11_121014804_121015305	17.5564	1.67624	0.564902	2.9673	0.00300423	0.0145846	Csnk1d	-23474
chrX_170008218_170008719	3.87349	5.17919	1.74563	2.96696	0.00300764	0.0145994	Gm21887	940
chr14_52774848_52775349	7.48413	2.79059	0.940563	2.96694	0.00300779	0.0145996	Olfr1507	-279099
chr3_54824436_54824937	3.37083	5.42011	1.82686	2.96689	0.00300824	0.0146014	Rfxap	-16645
chr1_63049986_63050487	17.2552	1.47894	0.498497	2.96679	0.0030093	0.0146052	Ino80d	64181
chr1_77102587_77103088	11.539	1.80886	0.609702	2.9668	0.00300921	0.0146052	Epha4	412001
chr9_95425724_95426225	23.7259	1.39323	0.469667	2.96641	0.00301298	0.0146207	Chst2	-19002
chr4_114487442_114487943	10.1654	1.98643	0.669653	2.96636	0.0030135	0.0146225	Trabd2b	-80719
chr2_74850028_74850529	9.54836	2.43514	0.820956	2.96623	0.00301478	0.0146271	Mtx2	-24226
chr6_3131904_3132405	11.7974	2.01098	0.677965	2.9662	0.00301504	0.0146275	Samd9l	267168
chr1_191299470_191299971	12.3068	1.80574	0.608793	2.9661	0.00301606	0.0146315	Nenf	18224
chr13_11254263_11254764	4.40868	4.85731	1.63762	2.96607	0.00301627	0.0146321	Ryr2	852182
chr1_36535991_36536492	20.6594	1.38679	0.467553	2.96605	0.0030165	0.0146327	Ankrd23	30
chr1_36535991_36536492.1	20.6594	1.38679	0.467553	2.96605	0.0030165	0.0146327	RP23-294I17.8	2867
chr10_117675562_117676063	13.0387	1.73151	0.583781	2.96602	0.00301679	0.0146337	Cpm	-46063
chrX_157647211_157647712	8.14474	2.43428	0.820735	2.96598	0.0030172	0.0146348	Mbtps2	-48496
chr8_77364352_77364853	7.84319	2.79463	0.942268	2.96585	0.00301845	0.0146403	Arhgap10	153101
chr1_33681143_33681644	13.5521	1.75585	0.592028	2.96581	0.00301884	0.0146414	Prim2	-11348
chr3_129214227_129214728	20.3666	1.33306	0.449477	2.96581	0.00301886	0.0146414	Pitx2	-14350
chr5_78199037_78199538	2.52248	5.59372	1.88637	2.96533	0.00302354	0.0146614	Igfbp7	-790996
chr12_76895704_76896205	19.4368	1.28484	0.433317	2.96513	0.00302554	0.0146692	Fntb	-130107
chr15_79038815_79039316	16.4054	1.45954	0.492273	2.9649	0.00302778	0.0146778	RP23-414K1.10	-7915
chr14_40097641_40098142	4.07339	4.86458	1.64073	2.96489	0.0030279	0.0146779	Nrg3	-624553
chr17_24162852_24163353	16.5097	1.68008	0.566717	2.96459	0.00303091	0.0146884	Amdhd2	414
chr7_117379966_117380467	12.7561	1.7397	0.58685	2.96447	0.00303202	0.0146916	Xylt1	512
chr2_25584161_25584662	11.0807	2.56765	0.866146	2.96445	0.0030322	0.0146918	Rabl6	23860
chr15_96953388_96953889	28.4821	1.06039	0.357743	2.96412	0.0030355	0.0147018	Slc38a4	102068
chr4_82539253_82539754	36.204	1.00608	0.33943	2.96404	0.00303624	0.0147045	Nfib	-33483
chr18_24653648_24654149	28.233	1.11909	0.377591	2.96377	0.00303898	0.0147164	Mocos	0
chr9_111648488_111648989	11.0711	2.06605	0.697103	2.96377	0.00303893	0.0147164	Stac	41360
chr13_52510423_52510924	10.4964	1.77722	0.599674	2.96365	0.00304014	0.0147211	Diras2	20356
chr18_36130390_36130891	7.11177	2.13113	0.719123	2.96351	0.0030415	0.0147272	Nrg2	66490
chr6_90419581_90420082	7.97253	2.51471	0.848578	2.96344	0.00304221	0.0147297	Cfap100	8716
chr14_35668147_35668648	7.67443	2.9687	1.00182	2.9633	0.00304355	0.0147357	RP23-282I1.1	143331
chr1_145824994_145825495	4.58861	3.54642	1.19681	2.96323	0.0030443	0.014738	Brinp3	669265
chr10_90907264_90907765	13.2319	1.69429	0.571781	2.96318	0.00304475	0.0147397	Anks1b	-1033756
chr10_92233490_92233991	8.72016	2.01524	0.680154	2.96292	0.00304734	0.0147504	Nedd1	488430
chr5_15711121_15711622	2.99804	5.40717	1.825	2.96284	0.00304813	0.0147528	Speer4c	2615
chr1_74025891_74026392	8.24859	3.1237	1.05433	2.96273	0.00304922	0.0147577	Tns1	98058
chr10_22229545_22230046	4.78173	3.03235	1.02365	2.9623	0.00305352	0.0147766	H60b	43300
chr12_19571560_19572061	3.43102	4.86444	1.64215	2.96224	0.00305408	0.0147789	Gm21863	382444
chr14_4498923_4499424	6.50499	2.37213	0.800806	2.96218	0.00305467	0.0147809	RP24-218O5.5	15334
chr4_148288655_148289156	20.2051	1.43662	0.484988	2.96218	0.00305469	0.0147809	Ptchd2	-690
chr14_29722344_29722845	36.54	1.00692	0.339938	2.96208	0.00305568	0.0147838	Cacna2d3	-480
chr14_4109833_4110334	5.48674	2.82478	0.953669	2.96201	0.00305634	0.0147856	RP23-45E20.8	192
chr7_28361296_28361797	6.89239	2.65256	0.895539	2.96198	0.00305671	0.0147865	Plekhg2	10698
chr17_6583981_6584482	10.5711	2.28625	0.771924	2.96176	0.00305889	0.0147948	Dynlt1c	17189
chr2_151237159_151237660	6.79322	2.82411	0.953526	2.96176	0.00305891	0.0147948	RP23-283M2.3	-138915
chr2_61852784_61853285	3.84545	3.97526	1.34222	2.96171	0.00305939	0.0147963	Tbr1	-48332
chr5_89581023_89581524	10.9212	1.98697	0.670893	2.96168	0.00305961	0.0147963	Npffr2	-53595
chr11_5444147_5444648	31.864	1.05662	0.356821	2.9612	0.00306445	0.014817	Znrf3	200
chr2_93976377_93976878	31.8793	1.09666	0.370371	2.96098	0.00306664	0.0148266	RP23-375N21.5	19477
chr10_130044800_130045301	5.08687	3.2265	1.08973	2.96083	0.00306808	0.0148327	Olfr821	-14453
chr2_19076491_19076992	6.61502	2.44667	0.826367	2.96075	0.0030689	0.0148362	4930426L09Rik	-78149
chr6_88784879_88785380	18.8816	1.3739	0.464061	2.96061	0.00307034	0.0148417	Mgll	-60468
chr14_4110504_4111005	13.3131	1.70292	0.575217	2.96047	0.00307166	0.0148477	RP23-45E20.8	0
chr12_102638979_102639480	9.54293	2.07224	0.699972	2.96046	0.00307182	0.014848	Itpk1	65451
chr7_16313784_16314285	40.8672	1.04874	0.354287	2.96013	0.00307508	0.0148623	Bbc3	-4169
chr8_88136704_88137205	7.99058	2.84607	0.961507	2.96	0.00307634	0.0148675	Heatr3	650
chr4_147224713_147225214	10.686	2.05845	0.695451	2.95988	0.00307758	0.0148726	RP23-162H3.1	80460
chr5_131537131_131537632	22.6746	1.28978	0.435771	2.95977	0.00307872	0.0148771	Auts2	78974
chr5_18087952_18088453	25.2359	1.26231	0.426515	2.95958	0.00308058	0.0148851	Gnat3	-125404
chr8_121310911_121311412	12.1525	1.85569	0.62702	2.95954	0.00308098	0.0148862	AC114005.5	-1400071
chr5_110363054_110363555	36.5309	1.01157	0.341807	2.95946	0.00308174	0.014889	Fbrsl1	23542
chr7_132475001_132475502	16.5939	1.58469	0.535472	2.95942	0.00308218	0.0148906	Fgfr2	647849
chr5_15466368_15466869	11.3165	2.03376	0.687261	2.95922	0.00308419	0.014898	RP24-152F23.1	9655
chr18_23677794_23678295	12.8382	1.80681	0.610598	2.95909	0.00308551	0.014903	Mapre2	74098
chr6_114526572_114527073	4.10053	4.76194	1.60927	2.95907	0.00308569	0.0149034	Atg7	116024
chr3_152483129_152483630	8.22597	2.3408	0.791139	2.95877	0.00308867	0.0149164	Ak5	184731
chr19_45541616_45542117	25.3426	1.2538	0.423766	2.95871	0.00308929	0.0149176	Poll	18415
chr5_107279112_107279613	36.8307	1.08531	0.366825	2.95864	0.00308996	0.0149203	Tgfbr3	10017
chr15_102256724_102257225	15.9839	1.60554	0.542669	2.9586	0.00309039	0.0149219	Rarg	293
chr4_133621999_133622500	9.0119	3.09135	1.04492	2.95846	0.00309177	0.0149271	Zdhhc18	10970
chr13_49399375_49399876	6.21842	4.72162	1.59616	2.95812	0.00309524	0.014942	Ippk	21373
chr2_38990347_38990848	8.77025	3.11137	1.05189	2.95788	0.00309766	0.0149523	Wdr38	7471
chr1_171070144_171070645	17.0499	1.60544	0.542778	2.95782	0.00309824	0.0149542	Fcgr3	-10741
chr15_76034281_76034782	17.3697	1.78347	0.602985	2.95774	0.00309908	0.0149578	RP23-428I9.3	-24392
chr16_93654620_93655121	7.57826	2.29309	0.775299	2.95768	0.00309962	0.0149599	RP23-159D11.3	-26524
chr12_85638563_85639064	14.0297	1.62964	0.551085	2.95714	0.00310503	0.0149832	Jdp2	-39537
chr5_15476740_15477241	15.5306	2.13434	0.721775	2.95707	0.00310577	0.0149863	RP24-152F23.1	-217
chr2_130635788_130636289	14.4125	1.63697	0.553603	2.95694	0.00310711	0.0149914	Lzts3	1807
chr14_91463827_91464328	9.23474	1.89089	0.63948	2.95692	0.00310731	0.0149918	Pcdh9	2426342
chr4_150258278_150258779	14.4945	1.86187	0.629683	2.95684	0.00310811	0.0149953	Eno1	-21327
chr12_20713131_20713632	3.31245	4.155	1.4054	2.95646	0.00311188	0.0150111	Gm10479	-297194
chr12_105031527_105032028	16.5536	1.66207	0.562184	2.95646	0.00311197	0.0150111	Glrx5	660
chr7_47589621_47590122	13.8568	1.90065	0.642885	2.95644	0.00311218	0.0150116	Mrgpra3	11251
chr19_49063979_49064480	7.61895	3.01271	1.01909	2.95628	0.00311373	0.0150172	Sorcs3	-857955
chr10_71306145_71306646	11.0004	1.64793	0.557445	2.95623	0.00311429	0.0150195	Ube2d1	-20883
chr1_162879962_162880463	11.1083	2.00874	0.6795	2.95621	0.00311445	0.0150196	Fmo2	18250
chr14_66823993_66824494	16.2031	1.9754	0.668221	2.9562	0.00311451	0.0150196	Dpysl2	44195
chr2_171849129_171849630	8.02213	2.75046	0.93042	2.95615	0.00311503	0.0150212	Cbln4	193837
chr2_168634114_168634615	6.04526	3.12246	1.0563	2.95604	0.00311615	0.0150261	Atp9a	107519
chr13_104559841_104560342	11.1961	1.61685	0.546981	2.95595	0.00311704	0.015029	Cwc27	256612
chr8_27059491_27059992	11.0229	2.0991	0.710124	2.95596	0.00311696	0.015029	Prosc	-16937
chr9_104062613_104063114	30.1122	1.22207	0.41343	2.95592	0.00311738	0.0150301	RP23-380A10.7	-21952
chr9_104062613_104063114.1	30.1122	1.22207	0.41343	2.95592	0.00311738	0.0150301	Uba5	21
chr6_23459298_23459799	5.53079	3.00905	1.01802	2.95577	0.00311885	0.0150349	Cadps2	379622
chr4_152993085_152993586	6.85839	3.36376	1.13811	2.95558	0.00312086	0.0150437	Ajap1	489226
chr4_41683832_41684333	11.1164	2.10124	0.710963	2.95549	0.00312178	0.0150472	Cntfr	12708
chr7_55598748_55599249	5.85873	2.81304	0.951803	2.95548	0.00312179	0.0150472	Siglech	168935
chr1_36785159_36785660	18.6429	1.59885	0.541004	2.95535	0.00312317	0.0150519	Zap70	-23362
chr11_116109382_116109883	10.6423	1.94975	0.659737	2.95534	0.00312326	0.0150519	Trim47	364
chr19_38837283_38837784	25.1889	1.18441	0.400804	2.95508	0.00312587	0.015064	Tbc1d12	-705
chr6_114947313_114947814	8.46707	2.13374	0.722088	2.95496	0.00312712	0.0150691	Vgll4	-25492
chr4_60609915_60610416	2.15883	6.30271	2.13305	2.95479	0.00312877	0.0150752	Mup10	-27716
chr11_116059129_116059630	14.8969	1.92388	0.651126	2.95469	0.0031298	0.0150792	Unk	-28808
chr1_10101425_10101926	8.98469	2.15883	0.730663	2.95462	0.00313057	0.0150815	Cspp1	-63209
chr2_132144944_132145445	45.366	1.01047	0.342008	2.95454	0.0031314	0.0150841	Slc23a2	0
chr17_86437739_86438240	16.6389	1.8238	0.617351	2.95423	0.00313451	0.0150972	Prkce	-269955
chr15_66914806_66915307	30.2567	1.14306	0.386926	2.9542	0.00313479	0.0150981	Wisp1	-23487
chrX_139871393_139871894	34.7859	1.06383	0.360142	2.95391	0.00313775	0.0151114	Morc4	0
chr12_28866784_28867285	10.7288	2.18243	0.738831	2.9539	0.00313786	0.0151115	Tssc1	-114982
chr16_92498584_92499085	17.3776	1.40275	0.474888	2.95385	0.00313834	0.0151125	Clic6	-451
chr2_107139921_107140422	3.84452	4.73522	1.60309	2.95381	0.00313879	0.0151141	Fshb	-80265
chr2_125722627_125723128	14.0697	1.98823	0.673154	2.9536	0.00314087	0.0151216	Shc4	260
chrX_85048043_85048544	31.2801	1.05205	0.35619	2.95361	0.00314077	0.0151216	Dmd	-2099141
chr13_112263300_112263801	6.68733	2.82121	0.955184	2.95357	0.00314117	0.0151222	Ankrd55	24717
chr4_139380850_139381351	23.2628	1.58646	0.537172	2.95337	0.00314329	0.0151305	Ubr4	-192
chr3_144207549_144208050	12.1934	1.81394	0.614241	2.95313	0.00314565	0.01514	Lmo4	-2329
chr12_18939583_18940084	5.09897	2.51889	0.852958	2.95312	0.00314575	0.01514	RP24-316P8.1	-425074
chr15_12099376_12099877	20.1242	1.53619	0.520196	2.9531	0.00314604	0.0151409	Zfr	17954
chr4_152286201_152286702	13.8044	1.70658	0.577903	2.95306	0.0031464	0.0151417	Hes3	4961
chr18_68650235_68650736	3.05197	5.58074	1.88995	2.95285	0.00314857	0.0151512	Mc2r	-220984
chr16_6349303_6349804	15.5404	1.73472	0.587494	2.95275	0.00314955	0.0151555	Rbfox1	-166
chr8_112570482_112570983	14.0595	1.70159	0.576281	2.95272	0.00314991	0.0151568	Cntnap4	-440
chr6_13066704_13067205	7.62705	2.74716	0.930427	2.95258	0.00315128	0.0151624	Tmem106b	2634
chr14_104322215_104322716	4.57397	3.1769	1.07601	2.95249	0.00315223	0.0151655	Pou4f1	145284
chr2_25267278_25267779	16.7181	1.5774	0.534293	2.95232	0.00315394	0.0151728	Tprn	-4661
chr1_93715718_93716219	5.99886	3.03186	1.02701	2.95213	0.00315592	0.0151819	Thap4	38562
chrX_8557404_8557905	3.65982	3.22047	1.09097	2.95194	0.00315785	0.0151902	Ssxb6	-9149
chr7_129090288_129090789	10.1246	2.87175	0.972838	2.95193	0.00315796	0.0151903	Ppapdc1a	166242
chr1_64993193_64993694	10.4668	1.84647	0.625517	2.95191	0.00315819	0.0151909	Plekhm3	-36369
chr5_17102729_17103230	5.18976	3.57685	1.21174	2.95182	0.00315904	0.0151945	Speer4f2	269950
chr11_7487384_7487885	3.99221	3.12645	1.05916	2.95181	0.00315919	0.0151947	Igfbp3	-273461
chr11_50213030_50213531	17.8784	1.54242	0.522542	2.95176	0.00315968	0.0151952	Sqstm1	-2203
chr1_85089590_85090091	2.6817	5.61967	1.90401	2.9515	0.00316237	0.0152067	AC167036.3	19763
chr5_24598673_24599174	22.1576	1.39459	0.472507	2.95146	0.00316279	0.0152083	Smarcd3	25238
chr13_71381480_71381981	5.45296	3.02103	1.02366	2.95121	0.00316529	0.0152189	RP23-442B10.2	-498533
chr17_6923844_6924345	5.56256	3.76395	1.27541	2.95117	0.00316573	0.0152205	Rsph3b	24012
chr11_120041699_120042200	29.879	1.14093	0.386618	2.95105	0.00316698	0.0152256	Aatk	4946
chr11_116437852_116438353	6.95156	2.81899	0.955352	2.95073	0.00317019	0.015239	Ubald2	-3759
chr8_71503518_71504019	5.55514	2.87911	0.97573	2.95073	0.00317026	0.015239	Plvap	7734
chr2_26471580_26472081	10.8722	1.79384	0.607947	2.95065	0.00317103	0.0152418	Notch1	31742
chr12_23325649_23326150	4.44915	3.52615	1.19515	2.95037	0.00317393	0.0152547	Gm10330	454116
chr5_124093347_124093848	12.9052	1.85921	0.630164	2.95035	0.0031741	0.0152547	Abcb9	1951
chr7_130936617_130937118	21	1.3626	0.461844	2.95035	0.00317411	0.0152547	Fgfr2	2186233
chr7_130936617_130937118.1	21	1.3626	0.461844	2.95035	0.00317411	0.0152547	Htra1	-415
chr4_124674261_124674762	9.90503	2.12672	0.720859	2.95026	0.00317505	0.0152582	Pou3f1	-17455
chr12_88401585_88402086	9.60899	2.05849	0.697753	2.95017	0.00317596	0.0152617	Adck1	-41032
chr4_100696933_100697434	3.45998	5.43351	1.84179	2.95012	0.00317646	0.0152631	Cachd1	79241
chr5_68252590_68253091	13.6226	1.58453	0.537106	2.95013	0.00317639	0.0152631	Grxcr1	-220756
chr3_120104817_120105318	3.7928	5.19077	1.75952	2.9501	0.00317667	0.0152637	Ptbp2	-321013
chr6_114500820_114501321	4.48175	3.31719	1.1245	2.94992	0.00317854	0.0152712	Hrh1	-102885
chr16_35192700_35193201	11.6607	1.83066	0.620603	2.9498	0.00317976	0.0152761	Adcy5	-37824
chr13_50717716_50718217	4.20378	3.87349	1.31331	2.94941	0.00318382	0.0152937	RP23-300N8.1	-19405
chr2_44936037_44936538	8.06734	2.3777	0.806173	2.94937	0.00318422	0.0152952	Gtdc1	-74415
chr11_105943602_105944103	19.3081	1.35981	0.461055	2.94936	0.00318437	0.0152954	Cyb561	310
chr10_28844097_28844598	15.7939	1.58434	0.537188	2.94932	0.00318474	0.0152963	Themis	-175738
chrY_90804885_90805386	37.6466	1.07149	0.363299	2.94932	0.0031847	0.0152963	Gm47283	-20148
chr5_28162049_28162550	26.1014	1.17339	0.397879	2.9491	0.00318696	0.0153045	En2	3144
chr5_139641011_139641512	10.3144	1.79905	0.610049	2.94903	0.0031877	0.0153076	Micall2	94825
chr18_82284161_82284662	15.9878	1.56246	0.529917	2.9485	0.00319315	0.01533	Galr1	122116
chr5_135550335_135550836	8.68438	2.76066	0.936373	2.94825	0.00319577	0.0153407	Hip1	-5220
chr1_85581016_85581517	5.94414	3.6769	1.24727	2.94796	0.0031988	0.0153538	Sp110	17301
chr18_20615161_20615662	3.29567	3.63783	1.23405	2.94789	0.00319955	0.0153569	Ttr	49588
chr13_75227562_75228063	10.3005	1.86359	0.632211	2.94774	0.0032011	0.0153629	Pcsk1	-137737
chr2_57255724_57256225	13.4001	2.21649	0.751951	2.94765	0.00320201	0.0153668	Gpd2	-17428
chr13_111807646_111808147	24.7215	1.24856	0.423597	2.94752	0.00320334	0.0153712	Map3k1	847
chr13_102334227_102334728	11.9415	1.81865	0.617016	2.94749	0.00320361	0.0153721	Cd180	358845
chr12_18885755_18886256	3.47639	5.1716	1.75459	2.94747	0.00320386	0.0153723	RP24-316P8.1	-371246
chr18_59586699_59587200	3.92614	3.41582	1.15891	2.94745	0.00320407	0.0153729	Chsy3	-411299
chr3_93213046_93213547	4.34476	3.70061	1.25555	2.94741	0.00320453	0.0153744	Flg2	-12837
chr7_99467823_99468324	22.1861	1.31176	0.445118	2.947	0.00320877	0.0153901	Klhl35	-1820
chr12_12405206_12405707	8.17031	2.64271	0.896817	2.94677	0.00321114	0.0153991	Fam49a	-143068
chr12_19671102_19671603	9.18111	2.23067	0.756992	2.94675	0.00321133	0.0153991	Gm21863	282902
chr5_37585437_37585938	2.12298	5.59361	1.89823	2.94674	0.00321142	0.0153991	Stk32b	131234
chr6_107435520_107436021	8.98557	2.91296	0.988533	2.94675	0.00321132	0.0153991	Lrrn1	93747
chr13_98355484_98355985	19.703	1.49417	0.507079	2.94662	0.00321271	0.0154043	Foxd1	-1243
chr4_154163300_154163801	14.7482	1.46863	0.498424	2.94655	0.00321336	0.0154069	Tprgl	-2634
chr6_34660629_34661130	12.7244	1.80111	0.611305	2.94634	0.00321557	0.0154161	Cald1	48504
chr13_68426740_68427241	3.07624	4.99732	1.69617	2.94624	0.00321661	0.0154201	Mtrr	154881
chr3_5219382_5219883	31.2466	1.2161	0.412764	2.94622	0.0032168	0.0154205	Zfhx4	-857
chr5_129280686_129281187	8.45997	2.06298	0.700251	2.94606	0.00321847	0.0154271	Adgrd1	-183937
chr12_18987050_18987551	4.32137	4.16609	1.41414	2.94603	0.00321883	0.0154279	RP24-316P8.1	-472541
chr6_76728132_76728633	10.3063	1.96268	0.666236	2.94592	0.00321995	0.0154328	RP23-472G22.1	-230348
chr8_71789091_71789592	7.21747	2.48515	0.843613	2.94584	0.00322078	0.0154358	Fcho1	-63375
chrY_84661698_84662199	6.64785	4.65238	1.57931	2.94583	0.00322091	0.015436	RP24-282L2.1	84486
chr13_68449109_68449610	4.15589	4.76217	1.61663	2.94574	0.00322184	0.0154389	Mtrr	132512
chr18_90106606_90107107	5.13195	2.59704	0.881629	2.94572	0.003222	0.0154392	Dok6	-337078
chr1_44951003_44951504	4.58582	3.49162	1.18536	2.94563	0.00322295	0.0154424	Col3a1	360034
chr2_92007403_92007904	29.1655	1.20257	0.408266	2.94557	0.00322365	0.0154445	Creb3l1	16599
chr1_144806637_144807138	5.88356	3.44445	1.16937	2.94555	0.00322383	0.0154446	Rgs18	-31202
chr1_155201838_155202339	13.0308	1.94055	0.658857	2.94533	0.00322613	0.0154533	Stx6	-43124
chr6_113756375_113756876	10.3121	2.19507	0.745299	2.94522	0.00322728	0.0154571	Atp2b2	285151
chr4_88031121_88031622	19.3068	1.5035	0.510572	2.94474	0.00323231	0.015479	Mllt3	1743
chr15_95002017_95002518	13.3186	1.7912	0.608289	2.94465	0.00323318	0.0154822	Tmem117	-372768
chr7_31963490_31963991	3.8174	3.8872	1.32012	2.94458	0.00323388	0.0154842	Scgb1b10	136862
chr18_43524517_43525018	8.09436	2.31444	0.78604	2.94444	0.00323544	0.0154893	Eif3j2	-46721
chr4_59880717_59881218	18.8362	1.46262	0.496757	2.94434	0.00323642	0.0154934	Snx30	-74878
chr13_10045684_10046185	10.9513	1.96312	0.666756	2.94429	0.00323699	0.0154952	Chrm3	314660
chr5_129210693_129211194	12.31	1.86162	0.632319	2.94412	0.00323872	0.015503	Adgrd1	-113944
chr2_163685835_163686336	20.4075	1.46114	0.496295	2.94409	0.00323907	0.0155042	Pkig	-27437
chr12_24379472_24379973	4.62	3.17514	1.07857	2.94384	0.00324169	0.0155145	Taf1b	118386
chr9_47876389_47876890	12.6935	1.6581	0.563245	2.94384	0.00324171	0.0155145	Nxpe4	285133
chr4_44071895_44072396	19.8328	1.55707	0.52894	2.94376	0.00324254	0.0155179	Gne	11782
chr19_10759488_10759989	9.32215	2.4355	0.827354	2.94372	0.00324296	0.015519	Cd5	-20514
chr12_78918166_78918667	24.6127	1.23712	0.420271	2.94363	0.0032439	0.0155219	Plek2	-11202
chr15_91048787_91049288	23.9369	1.31888	0.448049	2.94361	0.00324408	0.0155219	Kif21a	558
chr2_52670559_52671060	7.84357	2.19439	0.745472	2.94362	0.00324398	0.0155219	Cacnb4	5772
chr2_25255718_25256219	16.0505	1.51415	0.514411	2.94347	0.00324558	0.0155282	Tmem203	-280
chr17_55840388_55840889	4.89409	3.46616	1.17761	2.94339	0.00324642	0.0155317	Adgre4	-90405
chr4_101927515_101928016	5.98976	3.05711	1.03869	2.94325	0.00324786	0.0155381	RP23-149D11.5	12391
chr15_96083873_96084374	6.65045	2.19233	0.74495	2.94293	0.00325126	0.015552	Arid2	203144
chr5_52470239_52470740	9.77337	2.71734	0.923394	2.94278	0.00325285	0.0155591	Ccdc149	782
chr3_42116216_42116717	3.76576	4.87618	1.6573	2.94224	0.00325851	0.0155842	D3Ertd751e	-373563
chr17_43820834_43821335	8.87262	2.01986	0.686537	2.9421	0.00325993	0.0155901	Rcan2	-18991
chr5_17468612_17469113	12.1539	2.5527	0.867645	2.9421	0.00325992	0.0155901	Speer4f1	6985
chr8_79183377_79183878	9.9253	2.24318	0.762464	2.94201	0.00326087	0.0155941	Zfp827	-154941
chr14_42136971_42137472	2.56825	5.58059	1.89698	2.94182	0.00326285	0.0156026	RP24-376M8.2	-19602
chr5_39625069_39625570	19.4011	1.25817	0.427707	2.94165	0.00326468	0.0156104	Hs3st1	129906
chrY_90799010_90799511	20.9949	1.88442	0.64063	2.94151	0.00326617	0.0156156	Gm47283	-14273
chr2_103277645_103278146	8.88516	2.15335	0.732065	2.94147	0.00326655	0.0156169	Ehf	25133
chr7_101302595_101303096	19.2421	1.56096	0.530678	2.94144	0.00326686	0.0156175	Atg16l2	-507
chr7_119023435_119023936	13.1987	1.5911	0.540954	2.94128	0.00326857	0.0156236	Gprc5b	-28224
chr6_43265506_43266007	21.7218	1.61183	0.548063	2.94096	0.003272	0.0156372	Arhgef5	0
chr4_65125209_65125710	20.8888	1.33018	0.452327	2.94075	0.00327421	0.0156472	Pappa	-1036
chr11_102216643_102217144	21.368	1.45154	0.493642	2.94047	0.00327715	0.0156585	Hdac5	12993
chr2_94287407_94287908	13.4888	1.6663	0.566704	2.94035	0.00327846	0.0156642	Ttc17	118781
chr15_101268202_101268703	16.8767	1.64427	0.559227	2.94025	0.00327944	0.015668	Nr4a1	-13934
chr11_4738713_4739214	12.2737	2.77159	0.942656	2.94019	0.00328009	0.0156705	Cabp7	7565
chr12_104415590_104416091	15.1282	1.54731	0.526269	2.94015	0.00328058	0.0156715	Serpina3n	-8862
chr11_68331625_68332126	13.6507	1.70577	0.580168	2.94013	0.00328078	0.0156719	Ntn1	68698
chr10_95220994_95221495	8.58294	2.54382	0.865224	2.94007	0.00328138	0.0156738	Cradd	102614
chr1_103747032_103747533	8.15078	2.29015	0.778955	2.94004	0.00328175	0.015675	Cdh20	1020996
chr12_39899642_39900143	4.75659	3.3811	1.15005	2.93995	0.00328269	0.015679	Arl4a	137883
chr2_107125724_107126225	7.94342	2.60624	0.88652	2.93985	0.00328368	0.0156823	Fshb	-66068
chr6_6962593_6963094	7.28416	2.66153	0.905328	2.93985	0.00328368	0.0156823	Sdhaf3	-6590
chr13_67885348_67885849	2.41452	5.59356	1.90269	2.93982	0.00328402	0.0156825	RP23-259C9.2	-22023
chr16_84942445_84942946	2.41452	5.59356	1.90269	2.93982	0.00328402	0.0156825	Atp5j	-106820
chr9_42577969_42578470	9.45504	2.00343	0.681501	2.93974	0.00328492	0.0156863	Grik4	366024
chr8_120536840_120537341	38.0369	1.22619	0.417116	2.93968	0.00328554	0.0156888	AC114005.5	-626000
chr8_120536840_120537341.1	38.0369	1.22619	0.417116	2.93968	0.00328554	0.0156888	Gse1	-48394
chr9_77951060_77951561	11.0376	1.83832	0.625351	2.93966	0.00328572	0.0156891	Elovl5	-33697
chr12_110278781_110279282	16.8108	1.73329	0.589642	2.93957	0.00328666	0.0156922	Dio3	0
chr10_93276929_93277430	25.5876	1.08523	0.369218	2.93927	0.00328983	0.0157059	Elk3	33706
chr15_59081944_59082445	90.2203	1.07604	0.366098	2.93921	0.00329053	0.0157087	Mtss1	0
chr12_29663193_29663694	22.1117	1.28607	0.437559	2.93918	0.0032908	0.0157095	Myt1l	-134810
chr4_145680663_145681164	5.61452	3.88011	1.32019	2.93906	0.00329209	0.0157147	RP23-285N14.6	-9979
chr12_5244090_5244591	9.08736	2.36068	0.803279	2.9388	0.00329483	0.0157249	Klhl29	131092
chr5_15620388_15620889	7.87497	2.68567	0.913961	2.9385	0.00329806	0.0157388	Speer4d	-227
chr15_85131796_85132297	13.1237	1.68701	0.574137	2.93835	0.00329965	0.015746	Ribc2	0
chr15_85131796_85132297.1	13.1237	1.68701	0.574137	2.93835	0.00329965	0.015746	Smc1b	0
chr14_7027049_7027550	12.3114	1.63862	0.557742	2.93795	0.00330387	0.0157617	RP23-304L22.3	-4450
chr4_131633955_131634456	8.078	2.30685	0.785193	2.93794	0.00330402	0.015762	Ptpru	203833
chr1_90813205_90813706	7.01689	2.20861	0.751936	2.93723	0.00331158	0.0157944	Col6a3	30247
chr5_15651215_15651716	11.407	1.91163	0.65084	2.93717	0.0033122	0.0157966	AC117685.1	5344
chr15_4411296_4411797	11.7464	1.71121	0.582657	2.93692	0.00331492	0.0158081	Plcxd3	-35793
chr5_138756249_138756750	24.0188	1.51902	0.51722	2.9369	0.00331506	0.0158083	Fam20c	-1736
chr7_19489262_19489763	11.7975	1.67166	0.569235	2.93668	0.00331742	0.0158176	Exoc3l2	-25932
chr17_27038658_27039159	10.4723	1.83743	0.625686	2.93667	0.00331755	0.0158177	Bak1	-9649
chr6_146861641_146862142	8.52526	2.35727	0.802717	2.93662	0.0033181	0.0158198	Smco2	-11538
chr14_41320665_41321166	2.92818	4.95409	1.68705	2.93654	0.00331897	0.015823	RP23-473B17.1	27443
chr3_6738440_6738941	4.77452	2.95823	1.0074	2.93651	0.00331924	0.0158238	RP24-399N24.1	-117997
chr15_89556516_89557017	22.5012	1.19605	0.407317	2.93641	0.00332031	0.0158283	Shank3	-56894
chr4_153403909_153404410	6.83948	2.40807	0.820172	2.93605	0.00332419	0.015844	Ajap1	78402
chr14_67438850_67439351	8.16552	2.45439	0.835959	2.93602	0.00332455	0.0158447	Ebf2	-205559
chr14_13116820_13117321	3.84266	5.00558	1.70496	2.9359	0.00332582	0.0158503	Synpr	167459
chr8_120355917_120356418	12.6292	2.07785	0.707767	2.93578	0.00332712	0.0158555	AC114005.5	-445077
chr8_65711536_65712037	4.68098	3.87308	1.31934	2.93562	0.00332877	0.0158629	2001-03-01	-93512
chr15_20498928_20499429	2.12436	5.59354	1.90543	2.93558	0.00332927	0.0158643	Acot10	167322
chr19_48231630_48232131	6.63692	3.35639	1.14338	2.93551	0.00333004	0.0158675	Sorcs3	-25606
chr14_32034385_32034886	11.462	2.0744	0.706664	2.93548	0.00333032	0.0158683	Galnt15	-4976
chr18_38666111_38666612	10.5857	1.8024	0.614053	2.93526	0.00333273	0.0158783	Spry4	-64843
chr4_89310720_89311221	56.7992	1.07956	0.367799	2.9352	0.00333336	0.0158803	Cdkn2b	0
chr6_147810703_147811204	14.8218	1.47562	0.502731	2.9352	0.00333331	0.0158803	Far2	236055
chr6_105462183_105462684	4.67754	4.06892	1.38626	2.93518	0.00333356	0.0158808	Cntn4	215061
chr16_68451010_68451511	9.29726	2.25273	0.767511	2.93511	0.0033343	0.0158839	Cadm2	-830102
chr3_96500796_96501297	40.151	1.35575	0.461916	2.93505	0.00333489	0.0158862	Hfe2	23875
chr12_111426048_111426549	28.9203	1.05228	0.358535	2.93493	0.00333619	0.0158914	Exoc3l4	-8619
chr15_46504140_46504641	3.37022	5.56753	1.89698	2.93494	0.00333616	0.0158914	Kcnv1	-1389313
chr1_139320658_139321159	2.55563	5.78307	1.97047	2.93487	0.00333691	0.0158933	Crb1	55942
chr5_139973889_139974390	6.46654	2.97552	1.01411	2.93411	0.00334508	0.0159298	Elfn1	-65947
chr10_112323119_112323620	4.37102	2.92281	0.996204	2.93394	0.00334686	0.0159358	Kcnc2	-51999
chr9_117389416_117389917	6.83699	4.05671	1.38273	2.93384	0.00334797	0.0159401	Rbms3	239997
chr13_73144025_73144526	4.92548	4.72656	1.61113	2.93369	0.00334959	0.0159464	Irx4	115953
chr14_72447811_72448312	11.6621	2.31122	0.787817	2.9337	0.00334944	0.0159464	RP24-199E5.2	43527
chr5_136254961_136255462	5.28651	3.37247	1.14957	2.93369	0.0033496	0.0159464	Cux1	311984
chr1_132845747_132846248	13.9973	1.51461	0.516293	2.93362	0.0033503	0.0159493	Lrrn2	34025
chr2_132514389_132514890	23.1375	1.46463	0.49933	2.93318	0.0033551	0.0159691	Gpcpd1	63344
chr7_107215653_107216154	10.3799	1.9892	0.678194	2.93308	0.00335615	0.0159737	Rbmxl2	-6209
chr7_56836158_56836659	4.8262	3.25324	1.10918	2.93302	0.00335677	0.0159756	Gabrg3	550530
chr1_87154101_87154602	15.4349	1.66494	0.56766	2.93298	0.00335725	0.0159774	Ecel1	1920
chr15_39399232_39399733	9.08784	2.03539	0.69401	2.9328	0.00335922	0.0159858	Rims2	-200901
chr11_3336389_3336890	7.2208	2.21854	0.756471	2.93275	0.00335979	0.0159868	Pik3ip1	-5989
chr8_123430649_123431150	9.23593	2.68869	0.916782	2.93275	0.00335977	0.0159868	AC114005.5	-3519809
chr9_65100930_65101431	17.1061	1.77489	0.605198	2.93274	0.00335984	0.0159868	Igdcc4	55
chr6_107102629_107103130	6.96645	2.5611	0.873308	2.93264	0.00336092	0.0159914	Crbn	-302555
chr4_59806633_59807134	19.2581	1.61049	0.549212	2.93236	0.00336396	0.0160039	Snx30	-794
chr7_19932982_19933483	19.1368	1.53824	0.524579	2.93234	0.00336417	0.0160044	Pvr	-11822
chr17_27154188_27154689	19.2745	1.29172	0.440518	2.93228	0.00336483	0.0160071	Ip6k3	13076
chr5_25933661_25934162	6.2798	3.04117	1.03715	2.93225	0.00336519	0.0160078	RP23-56M18.5	8220
chr4_28901559_28902060	7.90347	2.19644	0.749071	2.93221	0.00336555	0.016009	Epha7	-88429
chr2_121296912_121297413	20.6693	1.37247	0.468121	2.93187	0.00336929	0.0160224	Map1a	-7313
chr12_79803789_79804290	4.21751	4.1504	1.41565	2.93179	0.00337016	0.016026	Rad51b	-506508
chr4_128171911_128172412	8.11298	2.1164	0.721922	2.93162	0.00337203	0.0160344	Csmd2	-183868
chr13_68607974_68608475	11.3779	2.21263	0.754785	2.93148	0.00337355	0.0160405	RP24-85H21.6	-10554
chr17_24506463_24506964	24.4768	1.16349	0.396897	2.93145	0.00337382	0.0160405	Caskin1	-17681
chr10_77846779_77847280	15.7085	1.91835	0.654441	2.93128	0.00337568	0.0160483	RP23-250K15.12	0
chr10_77846779_77847280.1	15.7085	1.91835	0.654441	2.93128	0.00337568	0.0160483	Tspear	-160211
chr19_10402708_10403209	19.817	1.49759	0.510903	2.93125	0.00337598	0.0160493	Syt7	-13619
chr18_36921493_36921994	4.86598	3.3305	1.13621	2.93122	0.00337633	0.01605	Pcdha1	8190
chr8_19713582_19714083	6.42327	2.82309	0.963145	2.93112	0.0033774	0.0160545	RP24-366L10.2	15493
chr8_27896130_27896631	4.77968	3.42929	1.17007	2.93085	0.00338034	0.016067	Poteg	-448461
chr4_19901015_19901516	17.9546	1.3083	0.446435	2.93055	0.00338359	0.016081	Atp6v0d2	21090
chr19_56874020_56874521	17.0957	1.53953	0.525409	2.93015	0.00338796	0.0161008	Vwa2	0
chr13_58843787_58844288	15.2766	1.71888	0.58662	2.93014	0.00338813	0.0161011	Ntrk2	-37219
chr3_37605674_37606175	19.7239	1.42743	0.487165	2.93009	0.00338869	0.0161032	Spry1	33772
chr12_18752410_18752911	4.1687	4.17391	1.42464	2.92981	0.0033917	0.0161151	RP24-316P8.1	-237901
chr8_70351333_70351834	20.1168	1.37207	0.468393	2.9293	0.00339724	0.0161394	Upf1	1445
chr3_102011739_102012240	33.1025	1.17791	0.402133	2.92915	0.00339889	0.0161443	Nhlh2	-1664
chr12_50023247_50023748	4.72496	3.38052	1.15413	2.92905	0.00339997	0.0161484	Prkd1	625351
chr5_15535836_15536337	9.07067	2.21852	0.757418	2.92905	0.00339997	0.0161484	RP24-152F23.3	-6614
chr2_31653704_31654205	15.1271	1.76338	0.602078	2.92881	0.00340257	0.0161598	Prdm12	-13668
chr17_35166519_35167020	15.5634	1.61598	0.551759	2.92879	0.00340287	0.0161607	Prrc2a	-1622
chr17_7908138_7908639	8.90399	2.08045	0.710348	2.92878	0.00340299	0.0161608	Tagap	17361
chr8_126929029_126929530	14.1558	1.83327	0.625971	2.92867	0.00340411	0.0161651	Tomm20	16315
chr4_141368047_141368548	23.0821	1.28413	0.438472	2.92865	0.00340438	0.0161659	Fam131c	0
chr17_53198138_53198639	9.19613	2.286	0.780583	2.92858	0.00340513	0.016169	Efhb	264683
chr15_59004079_59004580	17.5897	1.41214	0.482197	2.92854	0.00340555	0.0161705	Mtss1	77410
chr8_84731167_84731668	20.0314	1.50657	0.514493	2.92825	0.00340871	0.0161835	Nfix	68677
chr11_118908336_118908837	19.0234	1.35714	0.463523	2.92787	0.00341294	0.0162011	Rbfox3	2761
chr11_38643095_38643596	10.4812	2.89762	0.989689	2.9278	0.00341366	0.016203	Tenm2	-1407213
chr9_67035986_67036487	21.5143	1.33299	0.45531	2.92767	0.00341516	0.0162091	Tpm1	12920
chr8_13918349_13918850	9.09	2.68191	0.916063	2.92765	0.00341538	0.0162096	Fbxo25	-10547
chr13_44043552_44044053	28.1482	1.22688	0.419093	2.92746	0.00341746	0.016217	Cd83	-258778
chr16_22655841_22656342	11.2993	2.1807	0.744922	2.92743	0.00341781	0.0162182	Dgkg	880
chr12_31236844_31237345	14.2642	1.69446	0.57885	2.92729	0.00341927	0.0162236	RP23-2N7.3	3425
chr11_31871152_31871653	23.9483	1.27439	0.435354	2.92725	0.00341973	0.016224	Cpeb4	573
chr5_124879732_124880233	9.34652	2.14625	0.733198	2.92725	0.00341977	0.016224	Zfp664	-17042
chr9_123678398_123678899	13.6649	1.87669	0.641115	2.92723	0.00341997	0.0162245	Ccr9	0
chr9_123678398_123678899.1	13.6649	1.87669	0.641115	2.92723	0.00341997	0.0162245	Slc6a20a	0
chr11_118972964_118973465	39.9505	1.07973	0.36887	2.92713	0.00342101	0.0162289	Enpp7	14751
chr12_37450726_37451227	9.88664	1.99871	0.682838	2.92707	0.00342175	0.0162304	Agmo	-209086
chr2_79936661_79937162	4.59607	3.76995	1.28797	2.92705	0.00342194	0.0162309	Pde1a	192297
chr15_42587674_42588175	3.94423	4.89253	1.6715	2.92704	0.0034221	0.0162311	Angpt1	88803
chr2_180996441_180996942	19.8805	1.30939	0.447364	2.92691	0.00342351	0.0162373	Col20a1	-9907
chr10_25187341_25187842	4.8172	3.53375	1.20743	2.92666	0.00342622	0.0162481	Akap7	111323
chr4_37611360_37611861	3.23881	3.99554	1.36543	2.92622	0.00343109	0.0162687	Lingo2	-660137
chr12_112934178_112934679	27.1947	1.73891	0.59426	2.92618	0.00343151	0.0162703	Nudt14	7446
chr3_22621825_22622326	3.66465	4.06393	1.38886	2.92609	0.00343248	0.0162743	Tbl1xr1	-545174
chr3_38888113_38888614	28.1401	1.13452	0.387727	2.92608	0.00343264	0.0162746	Fat4	-1174
chr2_46604082_46604583	9.03019	2.91648	0.996754	2.92597	0.00343379	0.0162795	Zeb2	-1486687
chr2_7831121_7831622	8.53535	1.99436	0.68167	2.92569	0.00343691	0.0162918	Celf2	-435121
chr17_25809467_25809968	37.2126	1.00989	0.345194	2.92558	0.00343814	0.0162972	Fbxl16	-383
chr2_7144160_7144661	5.89183	2.90954	0.994549	2.92549	0.00343919	0.0163012	Celf2	251340
chr12_74926801_74927302	2.07095	5.61989	1.92112	2.92532	0.00344102	0.0163073	Kcnh5	250031
chr19_46045771_46046272	29.0602	1.14486	0.391362	2.92532	0.00344102	0.0163073	Ldb1	-557
chr5_35634066_35634567	29.3186	1.69403	0.579088	2.92534	0.00344083	0.0163073	Htra3	45216
chr8_120539576_120540077	21.5249	1.27721	0.436626	2.92519	0.0034425	0.0163134	AC114005.5	-628736
chr8_120539576_120540077.1	21.5249	1.27721	0.436626	2.92519	0.0034425	0.0163134	Gse1	-51130
chr13_45390422_45390923	15.9031	1.60787	0.549693	2.92504	0.00344416	0.0163202	Mylip	-681
chr10_62072797_62073298	9.688	2.11297	0.72241	2.92489	0.00344579	0.0163264	Neurog3	59792
chr13_113034878_113035379	23.8338	1.43952	0.492159	2.9249	0.0034457	0.0163264	Cdc20b	0
chr6_94413337_94413838	19.3905	1.36431	0.466459	2.92482	0.00344661	0.0163288	Slc25a26	86493
chr1_58622324_58622825	12.4615	1.7659	0.603808	2.92461	0.00344888	0.0163377	Ndufb3	-35941
chr6_18688630_18689131	26.0161	1.18473	0.40509	2.92461	0.00344891	0.0163377	Lsm8	159448
chr11_82889488_82889989	16.0792	1.8103	0.619031	2.92441	0.00345115	0.0163473	Rad51d	601
chr9_106382519_106383020	9.39593	3.3294	1.13851	2.92435	0.00345181	0.0163499	Dusp7	-13888
chr3_23490610_23491111	2.57374	5.6199	1.92185	2.92421	0.00345329	0.0163555	Naaladl2	1292512
chr12_16836033_16836534	24.5411	1.16911	0.399805	2.92419	0.00345348	0.0163559	E2f6	-25057
chr18_60911883_60912384	19.6881	1.3691	0.46821	2.92412	0.00345434	0.0163592	Arsi	-104
chr15_83154220_83154721	11.2645	1.88908	0.646041	2.92409	0.00345466	0.0163599	Cyb5r3	17872
chr7_40898897_40899398	28.7692	1.14401	0.391244	2.92404	0.00345515	0.0163614	Vstm2b	-570
chr18_53355363_53355864	3.29856	4.77045	1.63147	2.92401	0.00345551	0.0163624	Snx24	-109702
chr15_99380785_99381286	7.67382	2.06792	0.707224	2.924	0.00345565	0.0163626	Fmnl3	-10303
chr7_45741848_45742349	13.1886	2.19399	0.750344	2.92399	0.00345581	0.0163629	Sult2b1	42321
chr8_52657829_52658330	6.06178	3.30466	1.1303	2.92369	0.00345904	0.0163767	Aga	853397
chr13_12189263_12189764	9.10118	2.65351	0.907604	2.92364	0.00345965	0.0163788	Mtr	68332
chr10_69556191_69556692	10.5314	2.03871	0.697341	2.92354	0.00346074	0.0163822	Cdk1	-203253
chr6_48489628_48490129	16.6854	1.41089	0.482602	2.9235	0.00346122	0.016384	Sspo	-41400
chr18_85114813_85115314	4.43365	3.25138	1.11224	2.92328	0.00346369	0.0163942	Timm21	-163289
chr6_108213613_108214114	15.0008	1.72484	0.590065	2.92313	0.00346532	0.0164004	Itpr1	-518
chr16_43303132_43303633	14.3177	1.69965	0.581502	2.92285	0.00346839	0.0164129	Zbtb20	-395481
chr3_104449907_104450408	2.82615	5.75783	1.96997	2.9228	0.003469	0.0164153	Lrig2	61449
chr5_135835090_135835591	36.4711	1.06601	0.364738	2.92267	0.0034705	0.0164214	Srrm3	-16985
chr9_100103829_100104330	2.82291	5.434	1.85937	2.9225	0.00347237	0.0164294	Sox14	-227659
chr6_24325247_24325748	17.945	1.58361	0.541877	2.92246	0.0034728	0.0164303	Slc13a1	-157155
chr11_3773724_3774225	17.3595	1.90641	0.652359	2.92233	0.00347418	0.0164343	Osbp2	89679
chr14_32597861_32598362	17.0262	1.51389	0.518044	2.92233	0.00347429	0.0164343	Prrxl1	1045
chr2_168274351_168274852	11.0438	1.7553	0.600651	2.92234	0.00347414	0.0164343	Kcng1	6281
chr8_66485757_66486258	15.8905	1.70144	0.582236	2.92225	0.0034751	0.0164366	Tma16	262
chrX_75757758_75758259	4.94039	3.13211	1.07191	2.92198	0.00347809	0.0164477	Pls3	116924
chr4_60479249_60479750	7.8669	2.35052	0.804476	2.92181	0.00348005	0.016456	Mup1	22211
chr6_131856725_131857226	7.24638	3.23042	1.10566	2.92172	0.00348102	0.0164601	Tas2r114	-166662
chr6_77071666_77072167	3.90895	5.08881	1.74173	2.9217	0.00348129	0.0164609	Ctnna2	907533
chr16_10689740_10690241	13.1636	1.60404	0.54908	2.92132	0.00348548	0.0164786	Clec16a	-144377
chr1_85012796_85013297	3.9383	3.87967	1.3281	2.92121	0.0034867	0.0164839	Slc16a14	-77662
chr9_106204105_106204606	20.4446	1.36443	0.467105	2.92103	0.00348882	0.0164934	Twf2	-998
chr1_85027334_85027835	2.51264	5.74518	1.96691	2.92091	0.0034901	0.0164985	Gm10553	72329
chr8_20664034_20664535	4.18178	4.77054	1.63323	2.92092	0.00349002	0.0164985	RP23-152N9.3	-49116
chr17_84269121_84269622	2.03876	5.59345	1.91513	2.92067	0.00349285	0.0165094	Thada	196575
chr10_118293109_118293610	5.1237	3.4431	1.17888	2.92065	0.00349304	0.0165098	Iltifb	1429
chr1_189521975_189522476	5.61565	2.83758	0.971697	2.92024	0.00349767	0.0165272	Kcnk2	-119757
chr14_69161822_69162323	26.4745	1.23328	0.422326	2.92021	0.00349792	0.0165279	Nkx2-6	9479
chr17_4442918_4443419	6.51033	2.9621	1.01444	2.91993	0.00350105	0.0165379	Arid1b	551520
chr18_61036076_61036577	15.6475	1.51407	0.518525	2.91995	0.00350082	0.0165379	Cdx1	0
chr5_3437001_3437502	6.57844	2.58676	0.88598	2.91966	0.00350415	0.0165487	Cdk6	-93109
chr5_113217619_113218120	7.05927	2.62704	0.899777	2.91966	0.00350416	0.0165487	AC162528.2	3117
chr19_25371669_25372170	3.63422	3.32928	1.14034	2.91954	0.00350549	0.0165535	Kank1	-134695
chr3_120740902_120741403	3.97351	4.76265	1.63139	2.91939	0.00350721	0.0165611	Rwdd3	430286
chr11_63805136_63805637	6.1157	4.74763	1.62625	2.91937	0.00350739	0.0165614	Hs3st3b1	116654
chr9_111468433_111468934	9.47338	2.49525	0.854773	2.91919	0.0035094	0.0165694	Dclk3	-29353
chr1_85624546_85625047	6.25288	2.63392	0.902348	2.91897	0.00351194	0.0165804	Sp140	-23844
chr12_110661675_110662176	9.18541	3.01455	1.03276	2.91892	0.00351244	0.0165818	Dync1h1	-60224
chr5_37289220_37289721	17.1794	1.46875	0.5032	2.91882	0.0035136	0.0165863	Crmp1	-47141
chr5_37289220_37289721.1	17.1794	1.46875	0.5032	2.91882	0.0035136	0.0165863	Evc	43846
chr12_22307974_22308475	3.37911	5.40701	1.85252	2.91873	0.0035146	0.0165899	Ywhaq	-890538
chr5_53198785_53199286	9.17637	2.39625	0.821111	2.91831	0.00351938	0.0166105	Sel1l3	14167
chr9_40316774_40317275	14.9416	1.75419	0.601113	2.91824	0.00352011	0.0166134	Gramd1b	214109
chr2_3713712_3714213	36.9079	1.15867	0.397062	2.91811	0.00352159	0.0166199	Fam107b	-143225
chr16_35183016_35183517	13.1265	1.78881	0.613012	2.91808	0.00352199	0.0166213	Adcy5	-28140
chr12_19315927_19316428	4.94886	3.81778	1.30838	2.91795	0.00352336	0.0166267	Gm21863	638077
chr10_97670139_97670640	11.9974	1.60511	0.550084	2.91794	0.00352353	0.016627	Epyc	-26072
chr2_155386437_155386938	17.2428	1.47479	0.50545	2.91777	0.00352547	0.0166342	Trp53inp2	-4624
chr1_5820101_5820602	5.88024	2.74785	0.941798	2.91767	0.00352661	0.016639	Npbwr1	96797
chr2_30716404_30716905	21.516	1.37711	0.472021	2.91748	0.00352877	0.0166477	RP23-221O14.1	84803
chr12_16552323_16552824	17.345	1.38941	0.476243	2.91744	0.00352922	0.0166493	Lpin1	58143
chr10_59242972_59243473	4.47843	4.71797	1.6172	2.91736	0.00353005	0.0166527	Sowahc	-21020
chr11_71670337_71670838	9.92784	1.87672	0.643298	2.91733	0.00353037	0.0166532	Wscd1	79847
chr1_105567929_105568430	3.30524	4.07987	1.39864	2.91702	0.00353391	0.0166668	Pign	95233
chr2_166447590_166448091	9.01892	2.03486	0.6976	2.91694	0.0035348	0.0166705	Prex1	265742
chr6_7566616_7567117	6.43176	3.43719	1.17843	2.91677	0.00353681	0.0166785	Tac1	-11738
chr4_128654992_128655493	23.4946	1.40769	0.482628	2.91672	0.00353728	0.0166799	Phc2	33302
chr6_20133892_20134393	7.58481	2.29414	0.786547	2.91672	0.00353732	0.0166799	Kcnd2	1081110
chr5_50252697_50253198	5.2849	3.01597	1.03407	2.91661	0.00353862	0.016685	Adgra3	-193691
chr11_5154612_5155113	17.4807	1.48444	0.508969	2.91656	0.00353918	0.0166866	Emid1	-2355
chr3_41581216_41581717	15.0615	1.54884	0.531049	2.91656	0.00353909	0.0166866	Jade1	-25486
chr8_49982166_49982667	6.37511	2.96971	1.01823	2.91654	0.00353937	0.016687	Tenm3	-1307476
chr1_171286645_171287146	15.1234	1.81691	0.623	2.91638	0.00354116	0.0166944	Usp21	816
chr7_104120244_104120745	2.40526	5.77046	1.97868	2.91632	0.00354187	0.0166971	AC124410.1	16661
chr2_31809864_31810365	10.0193	1.99006	0.682402	2.91626	0.0035425	0.0166982	Qrfp	216
chr15_79950369_79950870	13.2179	1.62212	0.556312	2.91585	0.00354723	0.0167162	Cbx7	-17717
chr7_3289045_3289546	29.4504	1.07099	0.367304	2.91582	0.00354753	0.0167168	Myadm	0
chr11_60203123_60203624	19.1416	1.38575	0.475267	2.91572	0.00354867	0.0167217	Srebf1	16981
chr1_77043703_77044204	9.94109	1.86156	0.638467	2.91567	0.00354921	0.0167237	Epha4	470885
chr18_24838756_24839257	19.2296	1.56178	0.535662	2.91561	0.00354997	0.0167263	Fhod3	-129312
chr18_15150788_15151289	43.6028	1.03284	0.354245	2.9156	0.00355009	0.0167263	Kctd1	158
chr13_35012394_35012895	3.44527	5.4205	1.85915	2.91557	0.00355038	0.0167272	Eci2	-18113
chr16_92314199_92314700	25.809	1.13077	0.387872	2.91531	0.00355333	0.016739	RP23-470G3.3	6709
chr5_3403060_3403561	4.20322	3.27534	1.1235	2.91529	0.00355359	0.0167397	Cdk6	-59168
chr15_82964271_82964772	19.1065	1.38552	0.475272	2.91521	0.00355448	0.0167434	Tcf20	-52137
chr15_81859027_81859528	28.5579	1.23454	0.423516	2.91499	0.00355701	0.0167538	Tob2	-542
chr5_130480696_130481197	4.58404	2.62131	0.89925	2.91499	0.00355695	0.0167538	Caln1	-111242
chrX_12080189_12080690	38.5164	1.14301	0.39214	2.9148	0.00355921	0.0167632	Bcor	79666
chr10_86704749_86705250	38.8984	1.04439	0.358309	2.91477	0.00355956	0.0167643	Hsp90b1	260
chr13_62293476_62293977	2.21351	5.60667	1.92356	2.91474	0.00355989	0.0167654	RP23-156C20.1	89201
chr12_19015078_19015579	3.10938	5.92894	2.03421	2.91462	0.00356119	0.0167699	RP24-316P8.1	-500569
chr8_82402384_82402885	18.207	1.40698	0.482776	2.91436	0.00356422	0.0167801	Il15	338
chr7_98490302_98490803	11.182	1.93999	0.66568	2.91431	0.00356479	0.0167823	Lrrc32	-606
chr14_32032388_32032889	25.5321	1.14523	0.39298	2.91423	0.00356572	0.0167861	Galnt15	-2979
chr1_136132620_136133121	13.4674	1.49178	0.511929	2.91404	0.00356782	0.016795	Kif21b	-1232
chr19_45076716_45077217	23.9722	1.47207	0.505208	2.91379	0.00357075	0.0168067	Kazald1	-1476
chr4_14679544_14680045	7.11563	2.53681	0.870656	2.91367	0.00357203	0.0168112	Lrrc69	116016
chr9_44692849_44693350	10.7296	2.11231	0.724962	2.91368	0.00357193	0.0168112	Phldb1	41849
chr16_52280273_52280774	13.7607	1.7138	0.588214	2.91357	0.00357327	0.0168156	Alcam	173301
chr3_135886549_135887050	12.7884	1.70939	0.586716	2.91349	0.00357414	0.0168191	Slc39a8	-61271
chr1_34879942_34880443	6.9577	2.58613	0.887669	2.9134	0.00357519	0.0168225	Plekhb2	-29967
chr5_45402558_45403059	17.9377	1.29496	0.444494	2.91332	0.00357604	0.016826	Qdpr	47178
chr3_92428810_92429311	9.09217	2.20712	0.7576	2.91331	0.00357622	0.0168264	RP23-39I4.9	113
chr19_17941762_17942263	8.25053	2.47282	0.848824	2.91324	0.00357704	0.0168297	Pcsk5	-104130
chr10_80159047_80159548	20.6281	1.42558	0.489348	2.91322	0.00357717	0.0168298	Cirbp	8230
chr1_6733737_6734238	18.7537	1.35583	0.46545	2.91294	0.00358047	0.0168423	St18	-246507
chrX_48011638_48012139	23.7697	1.15713	0.397239	2.91292	0.00358061	0.0168424	Apln	22715
chr15_95370887_95371388	20.0602	1.32885	0.456222	2.91272	0.00358299	0.0168531	Nell2	157172
chr4_136424478_136424979	16.3734	1.40021	0.480726	2.9127	0.0035832	0.0168535	Htr1d	-955
chr19_44692780_44693281	12.999	1.61998	0.556208	2.91255	0.00358496	0.0168603	Pax2	62764
chr7_30327148_30327649	47.6395	1.10071	0.37792	2.91255	0.00358493	0.0168603	Sdhaf1	-3253
chr7_104351345_104351846	6.9044	2.87938	0.988642	2.91246	0.00358592	0.0168627	Trim12c	1517
chr8_120300568_120301069	37.3932	1.01446	0.348332	2.91233	0.00358739	0.0168686	AC114005.5	-389728
chr12_109264575_109265076	3.69554	4.2481	1.45875	2.91216	0.00358944	0.0168762	Dlk1	187773
chr7_123558711_123559212	7.63766	2.48778	0.854313	2.91203	0.0035909	0.0168821	Zkscan2	-58262
chr16_34666888_34667389	27.8728	1.32443	0.454832	2.91192	0.00359212	0.0168863	Ropn1	-15701
chr1_10806343_10806844	4.22858	3.19274	1.09645	2.91189	0.00359244	0.0168872	Cpa6	-86398
chr2_144364652_144365153	3.56405	4.98221	1.711	2.91187	0.00359271	0.0168875	Csrp2bp	3830
chr12_87102156_87102657	16.2265	1.46921	0.504615	2.91155	0.00359645	0.0169021	Ngb	0
chr4_129491291_129491792	18.3512	1.56527	0.537609	2.91153	0.00359659	0.0169021	Fam229a	-102
chr3_10685081_10685582	19.8872	1.28956	0.442958	2.91126	0.00359975	0.0169139	Snx16	-244979
chr13_60676371_60676872	8.81901	2.02029	0.69398	2.91116	0.00360088	0.0169187	Dapk1	-74425
chr13_69158555_69159056	5.00779	4.65394	1.5987	2.91108	0.00360177	0.0169219	Adcy2	-159014
chr12_112903853_112904354	13.8966	1.87759	0.645003	2.91097	0.00360306	0.0169274	Jag2	25423
chr14_65031204_65031705	15.1594	1.62822	0.559345	2.91094	0.00360349	0.0169289	Ints9	-81160
chr14_72915696_72916197	2.75284	5.42053	1.86221	2.91081	0.00360499	0.0169349	Cysltr2	132918
chr19_18838424_18838925	9.54774	2.30827	0.79303	2.9107	0.00360622	0.0169402	Trpm6	-88442
chr4_137724689_137725190	12.5451	1.71733	0.590037	2.91056	0.00360787	0.0169474	Rap1gap	-43937
chr15_72810543_72811044	29.3577	1.21091	0.416058	2.91043	0.00360928	0.016953	Trappc9	250161
chr12_17956709_17957210	7.59133	3.16417	1.08722	2.91034	0.00361035	0.0169575	Hpcal1	-265854
chr1_124044004_124044505	18.4837	1.44274	0.495731	2.91033	0.00361052	0.0169578	Dpp10	1055
chr13_71962652_71963153	23.1283	1.26898	0.436027	2.91031	0.00361068	0.0169581	Irx1	571
chr3_127257421_127257922	28.5784	1.29675	0.445606	2.91008	0.00361336	0.016967	Ank2	151138
chr8_76411884_76412385	2.19305	5.60668	1.92664	2.91008	0.00361332	0.016967	Nr3c2	487387
chr14_43327847_43328348	5.31811	2.89804	0.995871	2.91005	0.0036137	0.0169681	RP24-63B17.5	19464
chr4_147223295_147223796	6.98603	3.28157	1.12771	2.90994	0.003615	0.0169732	RP23-162H3.1	81878
chr14_33081330_33081831	26.4668	1.10054	0.378225	2.90974	0.00361726	0.0169823	Wdfy4	103236
chr10_83630844_83631345	32.1914	1.02104	0.350922	2.90959	0.00361906	0.0169876	Appl2	17394
chr18_42147241_42147742	5.50056	2.87604	0.988484	2.90955	0.00361954	0.016988	Sh3rf2	-93575
chr4_149954320_149954821	22.2	1.26825	0.43589	2.90956	0.00361932	0.016988	Spsb1	223
chr5_139688263_139688764	15.2134	1.46666	0.504086	2.90954	0.00361956	0.016988	Micall2	47573
chr8_24158560_24159061	8.90378	2.44966	0.841947	2.90952	0.00361983	0.0169886	RP23-310J6.1	279924
chr13_54738022_54738523	27.5532	1.24709	0.428646	2.90938	0.00362146	0.0169948	Gprin1	11352
chr5_119866209_119866710	8.79634	2.09446	0.719902	2.90936	0.00362164	0.0169951	Tbx5	-31547
chr15_102246259_102246760	33.1779	1.18326	0.406733	2.90919	0.00362367	0.017003	Rarg	10758
chr9_122585441_122585942	14.0853	1.7332	0.595799	2.90904	0.00362541	0.0170097	Topaz1	161404
chr3_27153127_27153628	18.8167	1.24798	0.42902	2.9089	0.00362702	0.0170147	Ect2	251
chr8_124652517_124653018	12.7202	1.93027	0.663576	2.90889	0.00362716	0.0170147	RP24-227L14.1	10352
chr12_14659272_14659773	8.27176	3.15094	1.08327	2.90873	0.00362896	0.0170217	Fam84a	-507218
chr15_7461792_7462293	12.4172	2.38183	0.81889	2.90861	0.00363039	0.0170274	Egflam	-63441
chr19_10397463_10397964	17.6922	1.40559	0.483295	2.90835	0.00363342	0.0170396	Syt7	-8374
chr2_13110521_13111022	4.04618	3.59789	1.23709	2.90835	0.00363344	0.0170396	Rsu1	160394
chr7_30304282_30304783	4.10403	3.87935	1.334	2.90806	0.0036368	0.0170521	Clip3	-12530
chr15_7812756_7813257	20.9922	1.30534	0.448901	2.90786	0.00363914	0.0170602	Gdnf	-1911
chr12_112779587_112780088	5.44442	3.43901	1.18269	2.90778	0.00364004	0.0170628	Ahnak2	-4333
chr1_166154076_166154577	17.5255	1.48093	0.509304	2.90774	0.00364048	0.0170643	Gpa33	-23839
chrX_93674821_93675322	32.2981	1.00834	0.346807	2.90748	0.00364349	0.0170779	Pcyt1b	-19959
chr10_13739817_13740318	20.993	1.41155	0.485513	2.90733	0.00364527	0.0170857	Aig1	128663
chr13_44475517_44476018	2.4719	5.39354	1.8553	2.9071	0.00364794	0.0170972	Jarid2	254756
chr5_14972018_14972519	7.70709	2.94001	1.01137	2.90697	0.00364948	0.0171039	RP23-239L21.2	6417
chr11_12145898_12146399	3.77651	3.9952	1.37444	2.90679	0.00365164	0.0171125	Grb10	-108497
chr6_85151393_85151894	6.99448	2.86973	0.987309	2.90662	0.00365354	0.0171204	Spr	-13637
chr15_57957106_57957607	8.45945	2.20556	0.758809	2.9066	0.00365375	0.0171208	Tbc1d31	-44908
chr5_28261712_28262213	10.4401	2.5173	0.866096	2.90649	0.00365509	0.017125	Cnpy1	-15906
chr11_68400148_68400649	24.4564	1.32583	0.456216	2.90614	0.00365914	0.0171408	Ntn1	175
chr2_172868949_172869450	8.22434	2.59096	0.891556	2.90611	0.00365957	0.0171424	Bmp7	70872
chr12_18905961_18906462	4.92144	3.44512	1.18549	2.90608	0.00365993	0.017143	RP24-316P8.1	-391452
chr2_24496030_24496531	11.9479	1.8701	0.643528	2.90601	0.00366066	0.0171454	Pax8	-20431
chr15_25553463_25553964	4.98472	2.8788	0.990647	2.90598	0.00366104	0.0171461	Myo10	68561
chr1_85474508_85475009	3.51124	4.08228	1.40492	2.9057	0.00366432	0.0171599	G530012D18Rik	100667
chr5_17751408_17751909	8.91263	2.04245	0.702941	2.90557	0.00366579	0.0171653	Cd36	136839
chr11_5891418_5891919	6.84997	2.16259	0.744293	2.90556	0.00366592	0.0171653	Myl7	6864
chr5_14933824_14934325	6.99185	2.48213	0.854315	2.9054	0.00366788	0.0171729	Speer4e	4105
chr7_30421614_30422115	18.2476	1.84501	0.635041	2.90535	0.00366847	0.0171747	Nfkbid	0
chr2_66634548_66635049	29.5049	1.05323	0.362521	2.9053	0.00366901	0.0171767	Scn9a	0
chr12_105685795_105686296	17.3466	1.55338	0.534698	2.90516	0.00367069	0.0171835	Gskip	-967
chr8_111923415_111923916	26.2373	1.06601	0.367024	2.90446	0.00367892	0.0172169	Tmem231	9966
chr11_103051301_103051802	15.7309	1.49788	0.515722	2.90444	0.00367913	0.0172173	Nmt1	-22956
chr8_33902658_33903159	7.90368	2.64508	0.910718	2.90439	0.00367968	0.0172188	Rbpms	26705
chr8_18034106_18034607	5.69733	2.97823	1.0255	2.90417	0.00368234	0.0172287	Csmd1	-498825
chr5_33945898_33946399	5.17822	3.97354	1.36824	2.90414	0.00368267	0.0172292	Nelfa	-9485
chr1_158516427_158516928	8.56864	1.89982	0.654181	2.90412	0.00368291	0.0172298	Astn1	-154088
chr12_79639552_79640053	8.87895	2.27765	0.784367	2.90381	0.00368646	0.0172448	Rad51b	-342271
chr2_144676896_144677397	8.64914	2.04574	0.70453	2.90369	0.00368788	0.0172509	Dtd1	-77000
chr12_56532994_56533495	12.7247	1.60973	0.554414	2.90348	0.00369046	0.0172624	Nkx2-1	3414
chr2_32132463_32132964	16.2097	1.46335	0.504002	2.90347	0.00369055	0.0172624	Prrc2b	18118
chr9_45607311_45607812	19.9758	1.53656	0.529299	2.90301	0.00369591	0.0172854	Dscaml1	-177021
chr10_122693644_122694145	12.5235	2.01104	0.692761	2.90293	0.0036969	0.0172879	Ppm1h	-14867
chr4_136311258_136311759	25.9827	1.40961	0.485595	2.90286	0.0036977	0.0172911	Hnrnpr	-317
chr11_98765772_98766273	16.4449	1.74594	0.601485	2.90271	0.00369951	0.0172985	Thra	-23962
chr1_85485831_85486332	3.50627	4.76296	1.6409	2.90266	0.0037001	0.0173008	G530012D18Rik	89344
chr11_114296114_114296615	7.16498	2.57316	0.88649	2.90264	0.00370032	0.0173013	Sdk2	-229896
chr2_36408041_36408542	3.70774	3.17427	1.09359	2.90261	0.00370069	0.0173025	Olfr339	10405
chr13_83186675_83187176	3.52627	4.73905	1.63271	2.90256	0.00370124	0.0173045	Mef2c	316858
chr17_34957324_34957825	12.2633	2.20119	0.758378	2.9025	0.00370193	0.0173058	Hspa1b	1414
chr2_70564942_70565443	14.1498	1.66063	0.572155	2.90242	0.00370295	0.0173099	Gad1	-2901
chr3_31308771_31309272	20.1317	1.4693	0.506254	2.9023	0.00370429	0.0173144	Slc7a14	1107
chr7_142368710_142369211	20.9468	1.24188	0.427896	2.9023	0.00370436	0.0173144	Ifitm10	4543
chr5_143269812_143270313	37.2303	1.17073	0.403393	2.9022	0.00370554	0.0173189	Zfp316	0
chr16_97697668_97698169	9.98769	1.79789	0.619524	2.90204	0.00370738	0.0173265	Ripk4	65569
chr7_28268121_28268622	25.8335	1.19625	0.412211	2.90203	0.00370751	0.0173265	Eid2	-241
chr5_14979130_14979631	8.87376	2.01673	0.69494	2.90202	0.00370763	0.0173266	RP23-239L21.2	-195
chr3_79740266_79740767	8.01655	2.65548	0.91507	2.90194	0.00370854	0.0173303	Rxfp1	-2472
chr1_22873942_22874443	3.04202	5.89279	2.03065	2.90193	0.00370877	0.0173308	Rims1	-67948
chr4_33614761_33615262	5.80676	2.90342	1.00053	2.90188	0.00370936	0.017333	Rngtt	-304451
chr6_136736340_136736841	3.07802	4.05818	1.39851	2.90178	0.00371047	0.0173377	Gucy2c	44925
chr13_37506404_37506905	16.5307	1.53317	0.528361	2.90176	0.00371076	0.0173386	Ly86	-161197
chr3_28171245_28171746	14.5382	1.59108	0.548345	2.9016	0.00371257	0.017346	Tnik	91469
chr12_38494276_38494777	17.6622	1.42938	0.492623	2.90158	0.00371288	0.0173469	Dgkb	-614103
chr12_4245699_4246200	8.45013	1.94812	0.671466	2.90129	0.0037163	0.0173603	Cenpo	-11405
chr14_30896634_30897135	8.38838	2.02535	0.698086	2.9013	0.0037162	0.0173603	Itih4	-10159
chr17_34958396_34958897	3.97873	5.20398	1.7939	2.90093	0.00372052	0.0173773	Hspa1b	342
chr4_62496783_62497284	16.2176	1.81526	0.6258	2.9007	0.00372325	0.017387	Bspry	-16731
chr10_80158298_80158799	18.1114	1.42514	0.49132	2.90063	0.00372414	0.0173895	Midn	-10027
chr12_72467720_72468221	6.27578	3.22937	1.11338	2.90052	0.00372547	0.0173948	Lrrc9	-25855
chr16_18223676_18224177	13.1236	2.37919	0.820287	2.90044	0.00372644	0.0173982	Zdhhc8	10960
chr11_98771247_98771748	13.6242	2.14211	0.738569	2.90035	0.00372745	0.0174023	Nr1d1	3586
chr3_127420267_127420768	17.4266	1.43253	0.493942	2.90021	0.00372918	0.0174094	Ank2	-11208
chr15_6527738_6528239	5.14935	3.06106	1.0555	2.90011	0.00373037	0.0174144	Fyb	51632
chr2_129598156_129598657	12.1812	1.92824	0.664975	2.89972	0.00373491	0.0174346	Sirpa	-5243
chr5_78154247_78154748	4.93494	3.45097	1.19017	2.89957	0.00373677	0.0174422	Igfbp7	-746206
chr5_10622702_10623203	3.84681	4.82271	1.66326	2.89955	0.00373701	0.0174428	RP23-307D8.1	324602
chr18_35830923_35831424	26.6198	1.20757	0.416485	2.89943	0.00373842	0.0174462	Cxxc5	-1106
chr3_55634630_55635131	7.68442	2.21385	0.763544	2.89944	0.00373833	0.0174462	Nbea	548571
chr18_14918014_14918515	6.87037	2.8679	0.98913	2.89942	0.00373858	0.0174464	Taf4b	-134770
chr1_86527261_86527762	37.8702	1.31257	0.452739	2.89917	0.00374158	0.0174567	Ptma	-536
chr15_100422316_100422817	30.1672	1.16682	0.402486	2.89903	0.00374317	0.0174636	AC139571.2	-170
chr15_100422316_100422817.1	30.1672	1.16682	0.402486	2.89903	0.00374317	0.0174636	Slc11a2	239
chr18_62058766_62059267	10.8983	1.9603	0.676211	2.89895	0.00374413	0.017467	Sh3tc2	-105692
chr1_58423889_58424390	55.2863	1.03834	0.358188	2.89887	0.00374511	0.0174711	Clk1	0
chr2_171273880_171274381	7.48114	2.96872	1.02413	2.89877	0.00374633	0.0174757	Dok5	-542074
chr5_114775255_114775756	15.1371	1.94834	0.672132	2.89874	0.00374662	0.0174766	Ankrd13a	-579
chr16_92697153_92697654	28.8673	1.39716	0.48199	2.89873	0.00374678	0.0174768	Runx1	128421
chr9_32672049_32672550	14.3877	1.53646	0.530064	2.89863	0.00374793	0.0174816	Ets1	23472
chr15_73687453_73687954	24.9764	1.13213	0.390584	2.89857	0.00374872	0.0174841	Gpr20	19552
chr2_128122972_128123473	18.7562	1.75358	0.604989	2.89853	0.00374916	0.0174853	Acoxl	-268345
chr18_67740338_67740839	9.91188	2.05241	0.708095	2.8985	0.00374956	0.017486	Ptpn2	-15765
chrX_84330557_84331058	13.7372	1.56049	0.538377	2.8985	0.00374947	0.017486	Dmd	-1381655
chr10_83197868_83198369	12.866	1.56424	0.539705	2.89832	0.00375171	0.017495	Slc41a2	139514
chr10_49753114_49753615	5.88277	2.41155	0.832075	2.89823	0.0037527	0.0174982	Grik2	35152
chr6_83077419_83077920	24.4233	1.44526	0.498667	2.89825	0.00375255	0.0174982	Pcgf1	426
chr18_61000957_61001458	15.5408	1.40033	0.483207	2.89799	0.00375566	0.0175098	Slc6a7	12742
chr5_30343066_30343567	23.6213	1.36549	0.471202	2.89789	0.00375686	0.0175143	Drc1	-61679
chr14_63801597_63802098	9.88032	1.99168	0.687313	2.89778	0.00375812	0.0175191	Xkr6	-195095
chr10_48388259_48388760	4.19103	3.93984	1.35964	2.89771	0.00375895	0.0175223	Grik2	1400007
chr5_112740659_112741160	17.678	1.52727	0.527088	2.89755	0.00376086	0.0175292	Myo18b	155203
chr12_18788417_18788918	6.05402	2.91681	1.00673	2.89732	0.00376367	0.0175413	RP24-316P8.1	-273908
chr14_43329580_43330081	4.86551	4.83766	1.6698	2.89716	0.00376563	0.0175488	RP24-63B17.5	17731
chr2_36091124_36091625	17.5284	1.4509	0.500811	2.89709	0.00376639	0.0175518	Lhx6	13784
chr16_96599789_96600290	8.171	3.53002	1.21852	2.89696	0.00376792	0.0175584	Dscam	570463
chr17_72635242_72635743	4.68325	4.78768	1.65279	2.89673	0.00377078	0.0175707	Alk	-31533
chr17_53152324_53152825	29.546	1.3015	0.449341	2.89647	0.00377386	0.0175824	Efhb	310497
chr4_21650721_21651222	6.89135	2.45945	0.849151	2.89637	0.00377511	0.0175866	Prdm13	34562
chr2_133552177_133552678	29.6151	1.16805	0.403316	2.89613	0.00377799	0.017599	Bmp2	-19
chr3_9960114_9960615	15.511	1.63293	0.563874	2.89592	0.0037805	0.017608	Fabp5	51933
chr5_115237724_115238225	45.8236	1.08576	0.374934	2.89586	0.00378123	0.0176109	Pop5	-1889
chr18_35980350_35980851	11.0896	2.06497	0.7131	2.89576	0.00378244	0.0176146	Psd2	-15521
chr3_156920645_156921146	22.2319	1.83714	0.63443	2.89572	0.00378284	0.0176152	Negr1	-358852
chr13_49144401_49144902	20.8398	1.34976	0.466129	2.89568	0.00378334	0.017617	Wnk2	3111
chr12_64396130_64396631	1.80569	5.77043	1.99286	2.89555	0.00378497	0.0176235	Fscb	78060
chr18_68386867_68387368	3.24148	5.43447	1.87684	2.89554	0.00378512	0.0176237	Mc2r	41884
chr13_22231292_22231793	1.70933	5.6067	1.93634	2.89551	0.00378543	0.0176241	Vmn1r193	-8132
chr18_82339296_82339797	3.96978	4.73859	1.63653	2.89551	0.00378544	0.0176241	Galr1	66981
chr15_82231973_82232474	27.2318	1.13531	0.392106	2.89541	0.00378661	0.0176285	Tnfrsf13c	-7604
chr17_87316415_87316916	17.8836	1.41176	0.487632	2.89514	0.00378986	0.017641	Ttc7	-33530
chr8_19912310_19912811	6.08765	2.78315	0.961317	2.89515	0.00378983	0.017641	RP24-344F2.1	-8919
chr12_57535217_57535718	8.71293	2.26626	0.782827	2.89497	0.0037919	0.0176484	Foxa1	10404
chr18_57386326_57386827	7.33069	2.32501	0.80313	2.89493	0.00379241	0.0176502	Prrc1	-31594
chr13_13387375_13387876	3.04481	5.2041	1.79778	2.89473	0.0037948	0.0176597	Gpr137b	5749
chr10_106391373_106391874	2.99312	5.39336	1.86318	2.89471	0.00379512	0.0176607	Ppfia2	78465
chr7_59786376_59786877	6.67383	2.76668	0.955821	2.89456	0.00379689	0.0176675	Snurf	218173
chr16_21916676_21917177	9.61896	1.9027	0.657346	2.89452	0.00379735	0.0176684	Map3k13	-24708
chr7_16296804_16297305	29.9563	1.54155	0.532591	2.89443	0.00379847	0.0176725	Ccdc9	-10014
chr12_66103304_66103805	5.34017	3.2923	1.13747	2.8944	0.00379889	0.017674	Rpl10l	180597
chr12_49192558_49193059	6.29043	2.77212	0.957757	2.89438	0.00379904	0.0176741	Foxg1	189824
chr17_7827043_7827544	28.7882	1.07389	0.371033	2.89433	0.00379973	0.0176768	Fndc1	-22069
chr13_38889989_38890490	4.03717	3.29235	1.13772	2.89382	0.00380591	0.0176997	Slc35b3	70386
chr8_55373879_55374380	5.856	3.02907	1.04676	2.89376	0.00380655	0.0177016	Gpm6a	-419037
chr7_109010588_109011089	29.74	1.14771	0.396629	2.89365	0.00380789	0.0177068	Tub	0
chr16_16507592_16508093	3.33143	5.19093	1.79391	2.89363	0.00380811	0.0177073	Fgd4	91886
chrX_136067281_136067782	24.9823	1.20148	0.415232	2.89352	0.00380944	0.0177119	Bex2	455
chr1_101040061_101040562	2.96547	5.42065	1.8734	2.89348	0.00381001	0.017714	Cntnap5b	-1267297
chr10_83266622_83267123	14.7931	1.86915	0.646019	2.89333	0.0038118	0.0177218	Slc41a2	70760
chr13_72035998_72036499	5.01102	2.97997	1.02999	2.89319	0.0038135	0.0177265	Irx1	-72275
chr2_25401631_25402132	9.95582	2.12294	0.733773	2.89318	0.00381361	0.0177265	Npdc1	939
chrX_144821177_144821678	2.33427	5.42065	1.87359	2.89319	0.00381354	0.0177265	Zcchc16	-132271
chr1_37401587_37402088	17.4045	1.40853	0.48693	2.89268	0.00381968	0.017751	Inpp4a	-101697
chr18_14626800_14627301	7.80144	2.0276	0.700947	2.89266	0.00381993	0.0177516	Ss18	55614
chr5_25099031_25099532	11.1138	1.68012	0.580861	2.89247	0.00382229	0.0177609	Prkag2	1111
chr2_27739424_27739925	12.9945	1.64479	0.568651	2.89244	0.00382265	0.0177621	Rxra	-62224
chr12_16720447_16720948	8.80831	2.63293	0.910352	2.89221	0.00382541	0.0177743	Greb1	36248
chr1_119492098_119492599	13.9189	1.60924	0.556412	2.89217	0.00382589	0.0177755	Ralb	12196
chr7_80353382_80353883	8.85672	2.10299	0.727161	2.89205	0.00382735	0.0177813	Man2a2	17493
chr6_120481106_120481607	9.93406	2.68082	0.927068	2.89172	0.00383138	0.0177968	Il17ra	-17860
chr18_25562990_25563491	8.52475	2.73397	0.945462	2.89168	0.00383189	0.0177981	Celf4	190667
chr6_90370071_90370572	34.6901	1.02317	0.353837	2.89164	0.00383234	0.0177996	Zxdc	-580
chr10_54915982_54916483	9.77124	1.82858	0.632371	2.89163	0.00383248	0.0177997	Man1a	-840186
chr1_40085673_40086174	30.4841	1.12891	0.390413	2.89159	0.00383297	0.0178015	Il1r2	-976
chr13_66834902_66835403	3.80236	4.28792	1.48304	2.8913	0.00383657	0.0178171	RP24-248P14.2	69511
chr8_120269049_120269550	12.5255	1.76376	0.610046	2.89119	0.00383785	0.0178215	AC114005.5	-358209
chr1_147591891_147592392	5.55867	3.29261	1.13887	2.89111	0.0038388	0.0178253	Brinp3	-1097132
chr5_143254247_143254748	19.7329	1.34159	0.46406	2.89099	0.00384027	0.0178311	Zfp316	15275
chr17_47783501_47784002	10.172	1.99326	0.689489	2.89093	0.00384106	0.0178337	Tfeb	-46472
chr2_135708811_135709312	7.15744	3.37721	1.1683	2.89071	0.00384367	0.0178421	Plcb4	32518
chr8_15027270_15027771	27.8199	1.27665	0.441667	2.89053	0.00384595	0.0178503	Kbtbd11	-16246
chr4_132048202_132048703	25.5654	1.58243	0.54746	2.89049	0.00384637	0.0178514	Epb41	26590
chr8_122685017_122685518	9.0348	1.83682	0.635501	2.89035	0.00384814	0.0178585	AC114005.5	-2774177
chr8_122685017_122685518.1	9.0348	1.83682	0.635501	2.89035	0.00384814	0.0178585	Cbfa2t3	13592
chr12_108834994_108835495	23.4436	1.23074	0.425829	2.89021	0.00384985	0.0178654	Slc25a29	389
chr6_88054612_88055113	9.76202	2.40416	0.831828	2.89021	0.0038498	0.0178654	Rab7	-9342
chr18_53984409_53984910	6.45629	2.85649	0.988353	2.89015	0.00385056	0.0178676	Csnk1g3	-122297
chr15_20480831_20481332	4.93411	2.92334	1.01154	2.88999	0.00385252	0.0178751	Acot10	185419
chr12_114378991_114379492	7.25255	2.47169	0.855304	2.88984	0.00385443	0.0178829	Adam6a	-835084
chr12_19941694_19942195	6.21119	2.83972	0.982706	2.88969	0.00385621	0.0178893	Gm21863	12310
chr13_109117325_109117826	35.8405	1.16912	0.404585	2.88969	0.00385625	0.0178893	Depdc1b	-800994
chr8_40615292_40615793	10.6827	1.83933	0.636534	2.88961	0.00385726	0.0178933	Mtmr7	19000
chr16_68529339_68529840	6.07728	2.56321	0.88706	2.88956	0.00385779	0.0178937	Cadm2	-908431
chr6_73367579_73368080	20.8474	1.2141	0.420171	2.88955	0.00385798	0.017894	RP23-338O19.3	101588
chr12_59195903_59196404	10.7562	2.30761	0.798633	2.88945	0.00385913	0.0178972	Fbxo33	23322
chr17_82982007_82982508	2.60613	5.5666	1.92652	2.88946	0.00385904	0.0178972	Pkdcc	232784
chr14_4440585_4441086	2.88181	5.44858	1.88587	2.88917	0.00386261	0.0179106	RP24-218O5.2	-25138
chr6_100552575_100553076	9.28943	2.72251	0.942313	2.88918	0.00386253	0.0179106	Shq1	118082
chr16_89195476_89195977	4.76102	3.5483	1.22816	2.88912	0.00386318	0.0179122	Krtap20-2	9884
chr11_4597764_4598265	6.88768	2.21754	0.767588	2.88897	0.00386506	0.0179177	Gm11032	21802
chr1_75254130_75254631	18.4255	1.42127	0.492022	2.88863	0.00386919	0.0179292	Ptprn	9583
chr3_131110197_131110698	17.3341	1.48554	0.514269	2.88865	0.00386902	0.0179292	Lef1	0
chr7_116701917_116702418	9.36393	2.52407	0.873791	2.88864	0.00386911	0.0179292	Nucb2	-197549
chr10_29959035_29959536	6.97511	2.40914	0.834036	2.88853	0.00387047	0.0179318	Cenpw	241025
chr17_85800028_85800529	17.0341	1.43225	0.495842	2.88853	0.00387049	0.0179318	Six2	-111754
chr2_83557135_83557636	5.30648	3.04206	1.05316	2.88852	0.00387057	0.0179318	Zc3h15	86799
chr5_89535968_89536469	7.68023	2.22388	0.769906	2.88851	0.00387077	0.0179318	Npffr2	-8540
chr4_13784738_13785239	30.5325	1.21471	0.420537	2.88846	0.00387131	0.0179337	Runx1t1	-41303
chr5_110101010_110101511	20.0328	1.477	0.511353	2.88841	0.00387193	0.017935	Plcxd1	-1042
chr13_81431636_81432137	6.01792	2.78899	0.965611	2.88831	0.00387314	0.01794	Adgrv1	201018
chr8_69973344_69973845	22.0329	1.17991	0.40853	2.88817	0.00387486	0.017947	Gatad2a	22540
chr5_18298200_18298701	4.51377	3.33154	1.15356	2.88805	0.00387635	0.0179525	Gnai1	61655
chr9_102726211_102726712	23.0827	1.30833	0.453016	2.88805	0.00387641	0.0179525	Amotl2	-9410
chr2_180085922_180086423	18.8421	1.33022	0.460619	2.8879	0.00387829	0.0179602	Mtg2	-14130
chr3_152276346_152276847	5.53951	2.63437	0.912232	2.88783	0.00387907	0.0179632	Fam73a	63561
chr13_105444845_105445346	14.3614	1.75485	0.607674	2.8878	0.00387941	0.0179641	Htr1a	-1207
chr14_60904419_60904920	15.9031	1.7417	0.603125	2.8878	0.00387949	0.0179641	Mipep	-119847
chr5_135468856_135469357	8.82534	2.43924	0.844682	2.88776	0.00387996	0.0179654	Hip1	75759
chr8_55353483_55353984	6.8331	2.68597	0.930124	2.88776	0.00388	0.0179654	Gpm6a	-398641
chr12_18081858_18082359	4.97425	3.77098	1.30586	2.88774	0.00388017	0.0179657	Hpcal1	-391003
chr4_152606331_152606832	10.9547	2.70092	0.935343	2.88763	0.0038816	0.0179717	Nphp4	-121962
chr2_4733096_4733597	6.80488	3.14235	1.08827	2.88747	0.00388353	0.0179796	Bend7	-15266
chr16_25565645_25566146	6.09933	3.21023	1.11181	2.8874	0.00388446	0.0179833	Trp63	117617
chr2_93744335_93744836	18.9082	1.30172	0.450842	2.88731	0.00388555	0.0179877	Ext2	77714
chr5_15468761_15469262	15.2713	1.83129	0.634258	2.8873	0.00388564	0.0179877	RP24-152F23.1	7262
chrX_134292771_134293272	8.57144	2.4117	0.835318	2.88717	0.00388729	0.0179932	Tmem35	1953
chr7_6433405_6433906	8.84327	1.9428	0.672926	2.88709	0.00388825	0.0179961	RP24-79E24.1	-23129
chr11_50228602_50229103	19.4424	1.40493	0.486634	2.88704	0.00388885	0.0179983	Mgat4b	-3268
chr2_65796096_65796597	21.3147	2.13589	0.739866	2.88687	0.003891	0.0180072	Csrnp3	49170
chr1_134722863_134723364	23.1807	1.3048	0.451982	2.88683	0.0038914	0.0180079	Syt2	-76183
chr10_130412073_130412574	8.89171	2.65901	0.921117	2.88673	0.0038927	0.0180134	Vmn2r85	17039
chr5_106312919_106313420	6.15401	3.25049	1.12602	2.88671	0.00389287	0.0180137	Barhl2	144747
chr16_3904321_3904822	9.35633	2.65276	0.918976	2.88665	0.00389368	0.0180158	RP23-312H15.5	3868
chr16_3904321_3904822.1	9.35633	2.65276	0.918976	2.88665	0.00389368	0.0180158	RP23-312H15.9	-19674
chr17_26595956_26596457	19.2154	1.48164	0.513301	2.8865	0.00389552	0.0180227	Ergic1	-34468
chr13_31625700_31626201	19.6722	1.23319	0.427255	2.88631	0.00389783	0.0180319	Foxf2	0
chr8_73246250_73246751	4.19294	3.35918	1.16389	2.88617	0.00389958	0.0180388	Large	106790
chr8_84591994_84592495	18.5993	1.92218	0.666033	2.88601	0.00390162	0.0180476	Cacna1a	-176631
chr2_20063810_20064311	5.61432	3.01055	1.04319	2.88592	0.00390274	0.0180518	Otud1	-406059
chr2_153825914_153826415	6.80432	2.26763	0.785782	2.88582	0.00390392	0.0180556	Efcab8	-45984
chr4_85391716_85392217	11.4772	1.90724	0.660913	2.88577	0.00390458	0.0180576	Sh3gl2	-186591
chr11_84642596_84643097	26.7469	1.19252	0.413273	2.88554	0.00390741	0.0180685	Lhx1	-117061
chr6_66696139_66696640	4.51711	3.27408	1.13465	2.88554	0.00390738	0.0180685	Vmn1r35	-10233
chr4_91374296_91374797	18.117	1.32223	0.458268	2.88527	0.0039108	0.0180832	Elavl2	25188
chr8_60472890_60473391	5.88404	3.80954	1.32036	2.88524	0.00391119	0.0180843	Gm10283	29808
chr9_119419946_119420447	15.2635	1.43675	0.497982	2.88515	0.00391224	0.0180876	Acvr2b	-17829
chr15_14524407_14524908	11.5321	3.19422	1.10713	2.88513	0.00391254	0.0180879	Cdh6	-1350732
chr2_165632939_165633440	14.0204	1.48906	0.516127	2.88506	0.00391337	0.0180907	Eya2	21858
chr5_139908313_139908814	20.6954	1.34164	0.465035	2.88503	0.00391372	0.0180917	Elfn1	-371
chr4_148955120_148955621	16.2942	1.69679	0.588172	2.88485	0.00391603	0.0181002	Pex14	144256
chr13_98694786_98695287	25.8454	1.11304	0.385834	2.88476	0.00391717	0.0181039	Tmem171	0
chr9_51766482_51766983	19.9933	1.3878	0.481082	2.88474	0.00391733	0.0181041	Arhgap20	-1131
chr6_102684132_102684633	3.06659	5.17789	1.79496	2.88468	0.00391809	0.018107	Cntn3	-111031
chr8_12978650_12979151	23.7064	1.32845	0.460519	2.88467	0.00391824	0.0181072	Mcf2l	-104824
chr19_5148866_5149367	22.8883	1.92531	0.667437	2.88463	0.00391872	0.0181089	Pacs1	123753
chr16_72664218_72664719	19.1632	1.49335	0.517709	2.88454	0.00391992	0.0181139	Robo1	-1070
chr12_19209734_19210235	5.41621	2.4816	0.860344	2.88443	0.00392124	0.0181189	RP24-316P8.1	-695225
chr7_34671831_34672332	29.7057	1.00046	0.346863	2.88432	0.00392256	0.0181239	Kctd15	-16322
chr12_19606334_19606835	8.13436	2.63343	0.913248	2.88359	0.00393172	0.0181634	Gm21863	347670
chr6_52172376_52172877	14.5846	1.48099	0.513618	2.88345	0.00393349	0.0181695	Hoxa3	40239
chr6_52172376_52172877.1	14.5846	1.48099	0.513618	2.88345	0.00393349	0.0181695	RP23-103L13.12	40463
chr15_77895159_77895660	2.15206	5.42072	1.87999	2.88338	0.0039343	0.0181722	Txn2	33347
chr16_18068898_18069399	8.69497	1.97709	0.685683	2.88338	0.00393428	0.0181722	Dgcr6	-16039
chr16_18068898_18069399.1	8.69497	1.97709	0.685683	2.88338	0.00393428	0.0181722	Prodh	19765
chr1_187651731_187652232	28.7093	1.11248	0.385862	2.88311	0.00393772	0.0181869	Esrrg	345636
chr3_107528631_107529132	31.5084	1.13416	0.393385	2.88308	0.00393812	0.0181882	Slc6a17	-10613
chr2_12641353_12641854	3.29288	4.79672	1.66384	2.88292	0.00394008	0.0181951	Fam188a	-221883
chr2_119702147_119702648	8.81345	2.31246	0.802135	2.88289	0.00394049	0.0181964	Rtf1	-27080
chr18_75057184_75057685	7.63065	2.15689	0.748222	2.88268	0.00394306	0.0182072	Dym	-38413
chr6_99534362_99534863	20.955	1.39014	0.482249	2.88261	0.00394397	0.0182098	RP23-133N21.3	131935
chr9_79903055_79903556	4.47452	4.75328	1.64907	2.8824	0.00394661	0.0182209	Filip1	74249
chr18_11239538_11240039	14.7455	1.86473	0.646975	2.88222	0.00394884	0.0182295	Gata6	-187029
chr18_12790491_12790992	20.7792	1.8623	0.646248	2.88171	0.0039553	0.0182572	Osbpl1a	150850
chr8_123858471_123858972	21.4599	1.40366	0.487126	2.88152	0.00395758	0.0182666	AC114005.5	-3947631
chr8_123858471_123858972.1	21.4599	1.40366	0.487126	2.88152	0.00395758	0.0182666	Ccsap	1238
chr10_32181994_32182495	3.57327	4.93509	1.71276	2.88136	0.00395961	0.0182744	Nkain2	707967
chr12_4806732_4807233	1.90643	5.62024	1.95064	2.88123	0.00396128	0.0182799	Sf3b6	10311
chr7_72650474_72650975	6.67359	3.24025	1.12478	2.88078	0.00396693	0.0183032	Mctp2	-343866
chr5_142814919_142815420	21.164	1.40661	0.4883	2.88062	0.00396894	0.0183109	Tnrc18	2243
chr17_29834663_29835164	18.3554	1.42155	0.493498	2.88056	0.00396972	0.0183128	Mdga1	53466
chr10_80670030_80670531	17.68	1.50192	0.521407	2.88051	0.00397038	0.0183148	Mknk2	5763
chr14_31194846_31195347	16.5471	1.48098	0.514138	2.88051	0.00397029	0.0183148	Nisch	11480
chr13_29155293_29155794	13.5211	1.77961	0.617838	2.88038	0.00397195	0.0183215	Sox4	-201580
chr13_3726281_3726782	11.3074	1.74528	0.605962	2.88018	0.00397454	0.0183318	Calml3	77535
chr7_30504170_30504671	4.47803	3.31138	1.14972	2.88015	0.00397485	0.0183326	Prodh2	-10549
chr1_74069873_74070374	13.7377	1.58914	0.551809	2.87987	0.00397838	0.0183468	Tns1	54076
chr2_33616331_33616832	27.3177	1.12484	0.390599	2.87978	0.00397955	0.0183505	Lmx1b	23680
chr2_105676509_105677010	22.5983	1.39081	0.482958	2.87978	0.00397948	0.0183505	Pax6	-7610
chr3_108196847_108197348	26.3494	1.12825	0.391783	2.87978	0.00397952	0.0183505	Cyb561d1	3487
chr11_93565762_93566263	15.4026	1.35974	0.472182	2.87969	0.00398069	0.0183541	Car10	-467359
chr4_147344930_147345431	11.2563	2.13786	0.742612	2.87884	0.00399146	0.0183983	RP23-162H3.2	15880
chr4_64200100_64200601	23.8697	1.16602	0.405036	2.87881	0.00399175	0.0183991	Tnc	-179375
chr4_149564452_149564953	13.3026	1.69063	0.587302	2.87864	0.003994	0.0184072	Ctnnbip1	-46217
chr2_75928935_75929436	10.0054	2.10426	0.731032	2.87848	0.00399591	0.0184155	Agps	-96759
chr6_32728624_32729125	9.70118	1.92683	0.669413	2.87839	0.00399717	0.0184202	Plxna4	-140432
chr4_140167889_140168390	8.59945	2.48774	0.864289	2.87837	0.00399737	0.0184206	Igsf21	78395
chr16_93789001_93789502	32.0587	1.19061	0.413658	2.87825	0.00399894	0.0184267	Dopey2	-77098
chr12_104796577_104797078	8.26085	2.5356	0.880982	2.87816	0.00400005	0.0184302	Clmn	67999
chr6_128763141_128763642	13.3951	1.65386	0.574626	2.87815	0.00400019	0.0184303	Klrb1c	25000
chr10_60130782_60131283	11.7359	1.87082	0.650021	2.87809	0.00400096	0.0184333	Spock2	-24564
chr2_165563448_165563949	22.9901	1.34649	0.467854	2.87802	0.00400174	0.0184358	Slc2a10	-59662
chr7_19672422_19672923	4.21723	3.20962	1.11522	2.87802	0.00400174	0.0184358	Apoc2	5019
chr7_19672422_19672923.1	4.21723	3.20962	1.11522	2.87802	0.00400174	0.0184358	Apoc4-apoc2	8501
chr15_66121441_66121942	12.1449	1.62254	0.563772	2.878	0.00400203	0.0184366	Kcnq3	164701
chr4_45279283_45279784	19.6978	1.43819	0.49974	2.87787	0.0040037	0.0184421	Frmpd1	-75359
chr14_55106067_55106568	33.6595	1.05827	0.367733	2.87781	0.00400445	0.0184439	Ap1g2	26
chr5_112484849_112485350	21.0351	1.29086	0.448555	2.87782	0.00400438	0.0184439	Sez6l	91836
chr1_59602746_59603247	11.6522	1.65297	0.574402	2.87773	0.0040055	0.0184482	RP24-147G7.1	-86483
chr19_60924483_60924984	18.264	2.09881	0.72939	2.87748	0.0040086	0.0184613	Grk5	-34735
chr10_57099233_57099734	4.64145	3.12964	1.08764	2.87747	0.00400877	0.0184616	Hsf2	386662
chr12_104899816_104900317	15.4685	1.58243	0.549973	2.87728	0.0040112	0.0184711	Clmn	-34740
chr1_85610488_85610989	6.16419	2.45859	0.854516	2.87718	0.00401252	0.0184766	Sp140	-9786
chr2_20899716_20900217	17.3459	1.85881	0.64608	2.87706	0.00401405	0.0184831	Arhgap21	68665
chr9_46735592_46736093	32.5628	1.10546	0.38424	2.877	0.00401476	0.0184851	RP23-304K3.1	262648
chr10_83320730_83321231	10.0955	1.88448	0.655028	2.87694	0.00401555	0.0184872	Slc41a2	16652
chr12_20097990_20098491	1.81686	5.7704	2.00587	2.87676	0.00401775	0.0184952	Gm21863	-143486
chr4_17571095_17571596	2.17127	5.63386	1.95857	2.87652	0.0040209	0.0185064	Mmp16	281862
chr12_20425988_20426489	4.24075	4.18395	1.45453	2.8765	0.00402107	0.0185064	Gm10479	-10051
chr4_155056641_155057142	12.8908	1.94823	0.677319	2.87638	0.0040227	0.0185119	Plch2	-1889
chr12_11177958_11178459	13.0165	1.75348	0.609642	2.87624	0.00402447	0.018519	Kcns3	-26902
chr10_77852940_77853441	15.489	1.67915	0.583823	2.87612	0.00402593	0.0185246	RP23-250K15.3	-82
chr10_77852940_77853441.1	15.489	1.67915	0.583823	2.87612	0.00402593	0.0185246	Tspear	-166372
chr4_100022433_100022934	3.60314	3.98731	1.38638	2.87606	0.00402669	0.018527	Ror1	72857
chr9_13669233_13669734	13.0669	2.12513	0.7389	2.87607	0.00402663	0.018527	Maml2	-371277
chr1_136018739_136019240	18.3891	1.30007	0.45205	2.87594	0.00402823	0.0185335	Tmem9	-10590
chr12_71577376_71577877	16.9733	1.4957	0.520093	2.87583	0.0040297	0.0185392	Daam1	253201
chr9_30098319_30098820	10.6997	2.4696	0.858777	2.87572	0.00403108	0.0185439	Ntm	-135190
chr4_147399579_147400080	15.217	1.7626	0.612941	2.87565	0.00403201	0.0185476	RP23-162H3.2	-38269
chr15_83125998_83126499	9.49781	2.5805	0.897416	2.87547	0.00403421	0.0185566	Poldip3	22886
chr4_155294255_155294756	13.2936	2.35606	0.819386	2.87539	0.00403527	0.0185609	Prkcz	66606
chr19_7164684_7165185	23.3777	1.47269	0.512186	2.8753	0.00403638	0.0185655	Macrod1	-107917
chr1_85667984_85668485	9.14247	1.94364	0.67605	2.87499	0.00404039	0.0185806	Sp100	-17997
chr1_85506106_85506607	6.9127	2.44153	0.849269	2.87486	0.00404203	0.0185865	G530012D18Rik	69069
chr3_142104336_142104837	10.5642	2.54182	0.884177	2.87479	0.00404296	0.0185897	Bmpr1b	64589
chr10_19849961_19850462	15.7467	1.40101	0.487354	2.87472	0.00404382	0.0185931	Slc35d3	998
chr19_30763245_30763746	1.77941	5.62029	1.95521	2.87452	0.00404642	0.0186034	Prkg1	1001288
chr3_68581523_68582024	12.1618	1.79185	0.623372	2.87444	0.00404742	0.0186074	RP24-100C12.5	-689292
chr3_68581523_68582024.1	12.1618	1.79185	0.623372	2.87444	0.00404742	0.0186074	Schip1	-516722
chr7_137855992_137856493	10.7156	1.92707	0.670419	2.87443	0.00404759	0.0186077	Glrx3	-418379
chr9_102492943_102493444	48.4278	1.03439	0.359875	2.87432	0.00404901	0.0186125	Ky	12306
chr18_85763245_85763746	5.87101	3.64238	1.26728	2.87418	0.00405083	0.0186192	Neto1	631206
chr12_108966199_108966700	7.13693	2.57525	0.89601	2.87413	0.00405142	0.0186214	Wdr25	-71883
chr12_5247434_5247935	16.5455	1.4475	0.503652	2.87401	0.00405293	0.0186267	Klhl29	127748
chr14_25512753_25513254	12.2457	1.55418	0.540791	2.8739	0.00405442	0.0186324	Zmiz1	-53530
chr12_20945333_20945834	4.6047	3.49685	1.21679	2.87384	0.00405515	0.0186343	Asap2	165914
chr16_4607722_4608223	19.3979	1.33485	0.464482	2.87384	0.0040552	0.0186343	Glis2	-13010
chr1_132390880_132391381	25.8654	1.15854	0.403134	2.87382	0.00405542	0.0186348	Tmcc2	0
chr2_6987419_6987920	7.83058	2.64384	0.920009	2.87371	0.00405681	0.0186384	Celf2	408081
chr3_104622326_104622827	5.52716	2.66074	0.925963	2.87349	0.00405964	0.0186497	Slc16a1	15841
chr12_20234011_20234512	29.5909	1.82264	0.634309	2.87343	0.00406046	0.018653	Gm10479	181426
chr7_65105022_65105523	14.4334	1.94298	0.676206	2.87336	0.0040613	0.0186563	Fam189a1	51048
chr2_138474347_138474848	3.87929	2.91164	1.01341	2.87312	0.00406445	0.018669	Btbd3	-217783
chr8_20018285_20018786	3.69512	3.87122	1.34744	2.87302	0.00406567	0.018673	RP24-344F2.1	-114894
chr5_55162513_55163014	2.72149	5.01591	1.74588	2.873	0.00406595	0.0186732	Stim2	-1164015
chr8_29415828_29416329	7.1838	2.28231	0.794453	2.87281	0.00406835	0.0186814	Unc5d	-196192
chr5_75043732_75044233	33.9703	1.05753	0.368124	2.87275	0.00406917	0.0186846	Chic2	542
chr3_46921067_46921568	3.42154	3.51374	1.22322	2.87254	0.00407192	0.0186962	Pabpc4l	-472848
chr8_84183695_84184196	30.9978	1.03811	0.361401	2.87245	0.00407303	0.0186999	Nanos3	-7143
chr7_99625724_99626225	45.1001	1.0316	0.35915	2.87233	0.00407462	0.0187058	Tpbgl	879
chr16_94072167_94072668	5.99416	4.50305	1.56778	2.87225	0.00407566	0.0187089	Sim2	12592
chr4_134370980_134371481	13.0943	1.59512	0.555382	2.87211	0.00407743	0.0187159	Extl1	1078
chr9_49196922_49197423	5.48429	2.67844	0.932611	2.87198	0.00407908	0.0187212	RP23-28M3.2	53108
chr10_80419427_80419928	15.6175	1.75754	0.612089	2.87138	0.00408683	0.0187513	Tcf3	13720
chr8_55369278_55369779	5.46048	3.7759	1.31503	2.87134	0.00408732	0.018753	Gpm6a	-414436
chr12_60202112_60202613	4.19219	4.8059	1.6739	2.87108	0.00409074	0.0187675	Fbxo33	-982387
chr17_34572496_34572997	7.95879	2.08788	0.727232	2.871	0.00409176	0.0187711	Notch4	-8229
chr10_9846922_9847423	3.31551	3.22286	1.12257	2.87097	0.00409214	0.0187717	Stxbp5	53657
chr3_140707764_140708265	8.6684	2.19513	0.764594	2.87098	0.00409204	0.0187717	Pdha2	504091
chr3_33392026_33392527	11.8248	1.81703	0.632944	2.87077	0.0040948	0.0187817	Pex5l	-248944
chr18_54947497_54947998	7.99883	2.28005	0.794252	2.87069	0.00409583	0.0187842	Zfp608	42183
chrX_100389807_100390308	8.37992	1.88141	0.655419	2.87054	0.00409768	0.0187921	Eda	-414202
chr6_122764268_122764769	30.7182	1.09113	0.380118	2.87049	0.00409831	0.0187939	Slc2a3	-21523
chr4_152549659_152550160	11.4899	1.79228	0.624391	2.87045	0.00409893	0.0187962	Nphp4	-65290
chr15_102736155_102736656	26.8259	1.2481	0.434864	2.87009	0.0041035	0.0188138	Calcoco1	-13977
chr7_25777192_25777693	6.55577	2.25951	0.787287	2.87	0.00410471	0.0188182	Axl	11013
chr3_27460871_27461372	18.1332	1.46629	0.510932	2.86984	0.00410674	0.0188259	Fndc3b	249068
chr7_97546352_97546853	7.8348	2.92458	1.01907	2.86986	0.0041066	0.0188259	Aamdc	32622
chr17_56392344_56392845	13.2676	1.78279	0.621249	2.86968	0.00410887	0.0188322	Kdm4b	-66271
chr4_15788723_15789224	10.64	1.78568	0.622256	2.86968	0.00410884	0.0188322	Calb1	92040
chrX_70374430_70374931	4.63405	2.97933	1.0382	2.86971	0.00410851	0.0188322	Ids	-9346
chr9_30746596_30747097	8.45161	1.91176	0.666217	2.86957	0.00411024	0.0188369	Adamts15	175356
chrX_59567942_59568443	23.5327	1.18429	0.412717	2.86951	0.0041111	0.018838	Fgf13	0
chr6_114524604_114525105	5.02116	5.20458	1.81379	2.86945	0.0041119	0.0188411	Atg7	117992
chr4_15861853_15862354	5.69449	3.09015	1.07693	2.86941	0.00411235	0.0188426	Calb1	18910
chr2_104318252_104318753	17.4533	1.38823	0.483806	2.86939	0.00411259	0.0188432	RP24-297H17.3	92261
chr3_137600334_137600835	3.08151	3.53467	1.23189	2.86931	0.0041137	0.0188477	Ddit4l	22837
chr1_40458073_40458574	5.62321	2.65308	0.924646	2.86929	0.00411394	0.0188482	Il1rl1	-28504
chr14_70576707_70577208	19.8839	1.63627	0.570283	2.86923	0.00411471	0.0188506	Nudt18	429
chr1_5584226_5584727	5.71075	2.3947	0.834681	2.869	0.00411768	0.0188604	Oprk1	3766
chr18_33604857_33605358	7.44708	2.37458	0.827701	2.86889	0.0041192	0.0188656	Gm10549	-140695
chr5_80601624_80602125	7.41684	3.83792	1.33791	2.8686	0.00412292	0.018881	Adgrl3	419077
chr8_119788905_119789406	16.9532	1.78699	0.623011	2.86831	0.00412676	0.0188963	Tldc1	-10489
chr16_33937518_33938019	29.0381	1.08625	0.378733	2.8681	0.00412939	0.0189067	Itgb5	-107854
chr13_109768263_109768764	3.34753	5.20461	1.81486	2.86777	0.00413375	0.0189225	Pde4d	156299
chr6_116432776_116433277	2.67903	4.08866	1.42573	2.86777	0.0041337	0.0189225	Alox5	27902
chr13_99910068_99910569	10.7232	1.81621	0.633326	2.86774	0.00413415	0.0189234	Cartpt	-8977
chr4_46985063_46985564	7.00366	2.81956	0.983212	2.86771	0.00413456	0.0189248	Gabbr2	6310
chr6_87980862_87981363	36.6377	1.03994	0.362639	2.8677	0.00413469	0.0189248	H1fx	275
chr3_14672253_14672754	6.8686	2.57048	0.896374	2.86764	0.00413542	0.0189276	Car13	-30527
chr13_46575990_46576491	4.99794	4.6396	1.61811	2.86729	0.00414005	0.018946	Cap2	-74143
chr2_77279704_77280205	25.7031	1.16871	0.4076	2.86729	0.00414003	0.018946	Sestd1	388
chr3_14669510_14670011	5.65732	2.61531	0.912117	2.8673	0.00413996	0.018946	Car13	-27784
chr10_79920872_79921373	11.9599	1.79449	0.625886	2.86712	0.00414232	0.0189541	Kiss1r	-3902
chr17_47739113_47739614	21.3112	1.37218	0.47861	2.86702	0.00414357	0.0189582	Tfeb	-2084
chr19_21136624_21137125	8.01894	2.15877	0.753006	2.86687	0.00414549	0.0189651	Zfand5	135153
chr1_59487515_59488016	10.7944	2.00478	0.699336	2.8667	0.00414779	0.0189746	Fzd7	-5092
chr15_64093592_64094093	12.7514	1.86976	0.652253	2.86662	0.00414879	0.0189787	Asap1	288827
chr7_34922540_34923041	1.97551	5.77039	2.01307	2.86647	0.00415079	0.0189861	Pepd	-10162
chr8_75339162_75339663	4.50302	3.81439	1.33071	2.86643	0.00415133	0.018988	RP23-288O12.2	66927
chr12_51887706_51888207	9.98552	1.899	0.66252	2.86632	0.00415272	0.0189933	Heatr5a	83115
chr10_70533125_70533626	9.44294	1.98292	0.691808	2.86628	0.00415323	0.0189945	Fam13c	-92246
chr1_118998740_118999241	9.78078	2.4301	0.84791	2.86599	0.00415709	0.0190093	Gli2	54379
chrX_7842033_7842534	31.1975	1.11935	0.390562	2.866	0.00415699	0.0190093	Otud5	-203
chr5_20941081_20941582	11.342	1.89133	0.659925	2.86598	0.00415723	0.0190094	Rsbn1l	14817
chr14_45894998_45895499	2.69235	5.42083	1.89146	2.86596	0.00415751	0.0190096	Ddhd1	-236855
chr16_44691430_44691931	15.8725	1.41788	0.494733	2.86595	0.00415762	0.0190096	Nepro	32370
chr12_19158789_19159290	3.37539	3.54176	1.23584	2.86587	0.00415866	0.0190137	RP24-316P8.1	-644280
chr10_106535733_106536234	4.25835	4.74448	1.65552	2.86586	0.00415882	0.0190138	Ppfia2	-65395
chr5_68219586_68220087	6.34416	3.24868	1.13366	2.86565	0.00416155	0.0190235	Grxcr1	-187752
chr2_74762672_74763173	17.5093	1.35084	0.471396	2.86562	0.00416191	0.0190246	Hoxd1	0
chr2_167687998_167688499	18.8486	1.51723	0.529472	2.86556	0.00416277	0.0190274	Cebpb	416
chr4_89281994_89282495	32.3968	1.43368	0.50032	2.86553	0.00416312	0.0190285	Cdkn2a	12159
chr4_86957789_86958290	33.0114	1.1659	0.406943	2.86503	0.00416973	0.0190559	Acer2	-83394
chr7_139247473_139247974	21.1748	1.29957	0.453604	2.86498	0.00417033	0.019058	Pwwp2b	508
chr1_160286867_160287368	15.0012	1.5631	0.545597	2.86494	0.00417089	0.0190589	Rabgap1l	505579
chr6_113890515_113891016	22.752	1.28166	0.447359	2.86494	0.00417084	0.0190589	Atp2b2	151011
chr11_75164604_75165105	11.1486	1.92336	0.67135	2.86491	0.00417124	0.0190599	Hic1	4415
chr10_114166802_114167303	7.03474	2.48059	0.865904	2.86474	0.00417347	0.0190679	Trhde	634062
chr10_41931928_41932429	20.7304	1.21787	0.425179	2.86438	0.00417832	0.0190883	Armc2	86008
chr16_13440387_13440888	9.8443	1.69944	0.593327	2.86427	0.00417978	0.0190944	Mkl2	-183907
chr15_54534121_54534622	18.5441	1.79159	0.625529	2.86412	0.00418171	0.0191016	Mal2	36570
chr6_144668844_144669345	7.09526	3.25764	1.1374	2.86412	0.00418172	0.0191016	Bcat1	406840
chr2_104688755_104689256	11.77	2.59293	0.905342	2.86403	0.00418283	0.0191061	Tcp11l1	22907
chr13_15450586_15451087	5.11166	2.57557	0.899311	2.86393	0.00418415	0.019111	Gli3	12164
chr17_73108302_73108803	19.7252	1.46267	0.510735	2.86385	0.00418522	0.0191154	Lclat1	-309
chr9_47226492_47226993	26.5387	1.25873	0.43953	2.86381	0.00418574	0.0191172	RP23-304K3.1	-227752
chr12_18162526_18163027	5.84114	2.64553	0.923793	2.86377	0.00418638	0.0191189	RP24-316P8.1	351483
chr2_25863024_25863525	17.8889	1.26981	0.443414	2.86371	0.00418711	0.0191217	Kcnt1	209
chr10_115250682_115251183	23.2972	1.28154	0.447515	2.86369	0.00418743	0.0191226	Tbc1d15	285
chr17_47484137_47484638	17.9327	1.34473	0.469607	2.86352	0.00418968	0.0191317	Taf8	17650
chr15_39221931_39222432	3.96776	4.1945	1.46482	2.86349	0.00419002	0.0191322	Rims2	-23600
chr2_112053560_112054061	6.27492	2.83146	0.988812	2.86349	0.00418996	0.0191322	Olfr1312	-3322
chr1_29368481_29368982	4.79445	3.89901	1.36175	2.86323	0.00419344	0.0191439	Gm597	-588229
chr16_91328858_91329359	25.5226	1.24417	0.434532	2.86323	0.00419344	0.0191439	Ifnar2	43424
chr5_15576987_15577488	11.866	1.7516	0.611768	2.86318	0.00419409	0.0191451	RP24-152F23.5	0
chr10_41224800_41225301	4.79456	3.81465	1.33237	2.86305	0.00419584	0.0191503	Fig4	77960
chr13_93630851_93631352	14.5047	1.70142	0.594264	2.86307	0.00419562	0.0191503	Bhmt	6610
chr14_5961553_5962054	18.26	1.92063	0.670835	2.86304	0.00419596	0.0191503	RP23-314N18.4	0
chr12_20626059_20626560	1.86459	5.78331	2.02002	2.86299	0.00419661	0.0191521	Gm10479	-210122
chr3_158076615_158077116	7.75686	2.18813	0.764279	2.863	0.00419655	0.0191521	Lrrc40	-39954
chr12_103995922_103996423	10.6108	1.82246	0.636579	2.8629	0.00419785	0.0191555	Serpina9	17230
chr10_94942696_94943197	16.7286	1.46709	0.512555	2.86231	0.00420566	0.0191877	Plxnc1	1639
chr4_10939136_10939637	2.40873	5.96531	2.08416	2.86221	0.00420693	0.0191929	RP23-144K18.5	-64569
chr11_55713932_55714433	5.81798	2.91585	1.01876	2.86216	0.00420766	0.0191957	Glra1	-105734
chr3_18559201_18559702	9.09668	2.39799	0.83783	2.86215	0.00420783	0.0191959	Cyp7b1	-315863
chr5_66381310_66381811	6.18354	3.76852	1.31671	2.86208	0.00420865	0.0191991	Apbb2	236974
chr17_89153253_89153754	4.5372	4.61263	1.61172	2.86194	0.00421057	0.0192056	Fshr	46859
chr15_78003906_78004407	12.5809	1.55857	0.544618	2.86177	0.00421283	0.0192123	Cacng2	115622
chr4_117658652_117659153	13.3866	1.82255	0.636897	2.86162	0.00421488	0.0192196	Eri3	-108288
chr8_20818724_20819225	5.42075	3.04356	1.06368	2.86134	0.00421853	0.0192357	Defb33	73444
chr7_104478010_104478511	7.42627	2.76931	0.967877	2.86122	0.00422015	0.0192425	Trim30d	29339
chr4_130274679_130275180	21.0509	1.34112	0.468738	2.86113	0.00422128	0.0192465	Serinc2	4026
chr5_85507373_85507874	7.46783	2.43583	0.851399	2.86097	0.00422345	0.0192541	Cenpc1	557710
chr7_45362659_45363160	14.4229	1.59893	0.558884	2.86093	0.00422399	0.019256	Ppfia3	3642
chr5_4053070_4053571	13.9323	1.85195	0.647335	2.86088	0.00422462	0.0192577	Akap9	-124797
chr1_121358560_121359061	11.9972	2.56863	0.897878	2.86078	0.00422597	0.0192616	Insig2	-25971
chr6_114336874_114337375	10.152	1.99377	0.696929	2.86079	0.00422589	0.0192616	Slc6a1	-54240
chr5_130044133_130044634	15.8904	1.41593	0.494954	2.86073	0.00422667	0.0192631	Crcp	-14844
chr13_99398071_99398572	21.7507	1.21952	0.426336	2.86047	0.00423008	0.0192775	Mrps27	-53286
chr7_39204431_39204932	10.6371	2.46174	0.860612	2.86045	0.00423045	0.0192779	RP23-9C7.5	208229
chr8_44233715_44234216	4.70007	3.31836	1.16008	2.86045	0.00423045	0.0192779	Adam34	-523666
chr15_75754540_75755041	8.53227	2.30248	0.804966	2.86034	0.00423185	0.0192822	Zc3h3	86875
chr13_108156032_108156533	7.34378	2.4863	0.869244	2.8603	0.00423236	0.0192834	Ndufaf2	2091
chr12_104414595_104415096	8.78721	2.05548	0.718634	2.86026	0.00423294	0.0192854	Serpina3n	-7867
chr13_8567373_8567874	16.7249	1.49939	0.524257	2.86002	0.00423609	0.0192981	Adarb2	-364508
chr2_87393513_87394014	4.73343	2.77942	0.971867	2.85988	0.00423803	0.0193041	Olfr1122	-7665
chr4_147088917_147089418	3.5789	3.94301	1.37884	2.85966	0.00424091	0.0193155	RP23-360J20.1	42620
chr5_114456290_114456791	22.711	1.15453	0.403734	2.85962	0.00424143	0.0193173	Mvk	-12022
chr2_131210817_131211318	23.9859	1.20653	0.421938	2.85951	0.00424302	0.0193234	Ap5s1	-214
chr8_80827009_80827510	9.18764	1.94958	0.681865	2.85919	0.00424725	0.0193398	Gab1	53010
chr1_137591278_137591779	13.7851	1.68784	0.59036	2.85901	0.0042497	0.0193498	Ptprc	583528
chr7_38691545_38692046	2.33073	5.40681	1.89117	2.85897	0.00425012	0.0193512	RP23-216J17.2	-163352
chr11_75204482_75204983	7.84182	2.7725	0.969763	2.85895	0.00425048	0.0193522	Rtn4rl1	-10700
chr11_47850522_47851023	3.41879	5.00811	1.75178	2.85888	0.00425142	0.019356	Sgcd	-271557
chr15_64061528_64062029	12.1806	1.64843	0.576616	2.8588	0.00425241	0.0193593	Fam49b	-1080
chr5_139522804_139523305	5.59473	2.9348	1.02659	2.85878	0.00425274	0.0193603	Uncx	20189
chr16_26661558_26662059	3.27639	5.43506	1.9012	2.85876	0.00425306	0.0193611	Il1rap	-79855
chr8_120228656_120229157	32.392	1.23228	0.431058	2.85873	0.00425342	0.0193622	AC114005.5	-317816
chr1_112600079_112600580	4.86261	4.16218	1.45604	2.85856	0.0042557	0.0193708	Dsel	-735161
chr11_10443334_10443835	2.67965	5.17752	1.81124	2.85855	0.00425581	0.0193708	Vwc2	670388
chr11_119913482_119913983	32.0883	1.07205	0.375037	2.85851	0.00425633	0.0193726	Chmp6	0
chr10_4550987_4551488	9.3288	1.89017	0.661286	2.85833	0.00425882	0.0193822	Ccdc170	-68486
chr9_113140846_113141347	3.39824	3.41638	1.19525	2.8583	0.00425916	0.0193832	Pdcd6ip	566913
chr4_140634762_140635263	11.0751	1.69937	0.594543	2.85828	0.00425939	0.0193837	Arhgef10l	-50419
chr1_30370743_30371244	4.67712	3.70035	1.29461	2.85826	0.00425966	0.0193844	Phf3	502338
chr8_119447098_119447599	14.9082	1.49731	0.523859	2.85823	0.00426005	0.0193855	Necab2	-380
chr5_15624241_15624742	8.83901	2.26901	0.793854	2.85822	0.00426025	0.0193859	Speer4d	-4080
chr3_7508168_7508669	6.32531	2.36482	0.827442	2.85798	0.00426341	0.0193997	Zc2hc1a	-4686
chr10_94408684_94409185	27.4933	1.13284	0.396387	2.85792	0.00426425	0.0194019	Tmcc3	105672
chr15_28982135_28982636	4.04833	3.81506	1.33491	2.85792	0.00426422	0.0194019	Dnah5	-778384
chr2_26734625_26735126	7.74464	2.31913	0.811546	2.85767	0.0042677	0.0194147	Lcn4	-63343
chr10_80867430_80867931	9.40299	2.55776	0.895093	2.85753	0.00426951	0.0194206	Sppl2b	-12156
chr16_88204345_88204846	16.4662	1.33299	0.466481	2.85753	0.00426946	0.0194206	Grik1	85413
chr7_144278639_144279140	18.0396	1.46747	0.51357	2.85739	0.00427141	0.0194285	Shank2	-276712
chr12_5123658_5124159	12.4466	2.3323	0.816248	2.85735	0.00427196	0.01943	Klhl29	251524
chr14_34152274_34152775	12.3888	1.60616	0.562119	2.85734	0.0042721	0.0194301	Npy4r	0
chr7_19019007_19019508	5.2488	2.55093	0.892815	2.85717	0.00427434	0.0194397	Foxa3	4031
chr10_6301410_6301911	6.66558	2.55426	0.894003	2.8571	0.00427527	0.0194434	Rgs17	-379024
chr13_19365586_19366087	21.1411	1.38528	0.484856	2.85709	0.00427541	0.0194434	Stard3nl	29709
chr3_69598001_69598502	26.2675	1.21233	0.424327	2.85705	0.00427592	0.0194452	B3galnt1	459
chr12_27195086_27195587	4.21538	3.7612	1.31667	2.8566	0.004282	0.0194671	Sox11	146988
chr9_90201235_90201736	11.2703	1.79527	0.628461	2.85661	0.00428192	0.0194671	Adamts7	-38167
chrX_10718324_10718825	21.0684	1.2258	0.429125	2.85651	0.00428332	0.0194719	Mid1ip1	-935
chr5_21266172_21266673	5.67314	2.61369	0.915116	2.85613	0.00428837	0.0194909	Gsap	-79884
chr11_19019589_19020090	42.0562	1.14522	0.401011	2.85584	0.00429234	0.0195049	Meis1	-604
chr6_51848851_51849352	23.2294	1.3549	0.47443	2.85584	0.00429226	0.0195049	Skap2	163198
chr8_105467722_105468223	20.014	1.42801	0.500065	2.85564	0.00429502	0.0195148	Tppp3	3304
chr8_70759190_70759691	16.0038	1.4894	0.521609	2.8554	0.00429827	0.0195284	Mpv17l2	1256
chr5_15637087_15637588	13.8286	1.70795	0.598162	2.85534	0.0042991	0.0195305	Speer4d	-16926
chr10_60720950_60721451	10.2764	1.93872	0.679005	2.85524	0.00430039	0.0195358	Slc29a3	31332
chr6_120971622_120972123	17.818	1.28997	0.45181	2.85511	0.00430214	0.0195425	Mical3	109487
chr12_23596081_23596582	2.59897	5.19103	1.81818	2.85506	0.00430286	0.0195446	Gm10330	183684
chr14_26668584_26669085	24.7175	1.3142	0.460314	2.855	0.00430367	0.0195472	Pde12	799
chr9_55023797_55024298	11.3658	1.63442	0.572595	2.8544	0.00431182	0.0195785	Chrna3	2265
chr11_9126564_9127065	12.908	1.52466	0.534221	2.85399	0.00431738	0.0196009	Upp1	-8462
chr3_40352200_40352701	5.38129	3.02401	1.05958	2.85396	0.00431782	0.0196022	Intu	178585
chr6_88839578_88840079	9.11678	2.26593	0.794077	2.85354	0.00432345	0.0196255	Abtb1	1822
chr11_46910646_46911147	7.55913	3.87777	1.3591	2.85318	0.00432837	0.0196461	Sgcd	667819
chr14_32890630_32891131	13.0334	1.65504	0.580072	2.85316	0.00432868	0.019647	Vstm4	-33875
chr4_47502668_47503169	19.2804	1.37371	0.481485	2.85307	0.0043299	0.0196509	Sec61b	-28011
chr7_59769144_59769645	4.98056	3.92469	1.3756	2.85307	0.00432988	0.0196509	Snurf	235405
chr8_83909332_83909833	12.9477	1.59254	0.558185	2.85307	0.00432992	0.0196509	Adgrl1	-9228
chr10_3978306_3978807	10.6101	1.90553	0.667902	2.85301	0.00433078	0.019654	Mthfd1l	-5189
chr6_35777739_35778240	2.32036	6.04941	2.12041	2.85295	0.00433161	0.0196568	Mtpn	-237851
chr1_103419245_103419746	9.26507	1.91696	0.671928	2.85293	0.00433186	0.0196574	Cdh20	1348783
chr8_20548814_20549315	2.12793	6.09502	2.13648	2.85283	0.00433319	0.0196622	RP23-152N9.3	65604
chr5_133753775_133754276	10.9768	1.81323	0.63572	2.85224	0.00434125	0.0196942	Gatsl2	345435
chr2_6815207_6815708	10.518	1.66947	0.585359	2.85204	0.00434401	0.0197044	Celf2	580293
chr11_94413912_94414413	13.3108	1.72956	0.60646	2.8519	0.00434586	0.0197113	Cacna1g	59688
chr7_27082321_27082822	4.17554	3.83962	1.34634	2.85189	0.00434604	0.0197113	Cyp2f2	37087
chr15_101438412_101438913	13.4995	1.54446	0.541563	2.85185	0.00434658	0.0197132	Krt87	0
chr16_18210643_18211144	19.096	1.33959	0.469731	2.85183	0.0043468	0.0197136	Ccdc188	7026
chr18_60758376_60758877	12.1267	1.91525	0.671601	2.85177	0.00434767	0.019717	Rps14	15633
chr1_106118791_106119292	3.99213	3.02015	1.05907	2.85171	0.00434842	0.0197198	Phlpp1	52460
chr7_85455210_85455711	2.61191	5.17743	1.81561	2.85162	0.00434973	0.0197251	Vmn2r69	-39534
chr4_153369091_153369592	11.4558	1.99292	0.698902	2.85151	0.00435127	0.019731	Ajap1	113220
chr8_71728457_71728958	14.6943	1.71467	0.601325	2.85148	0.00435164	0.0197321	Fcho1	-2741
chr10_94945760_94946261	8.76346	2.22136	0.77906	2.85134	0.00435357	0.0197397	Plxnc1	-925
chr12_106123252_106123753	7.75247	2.02783	0.711199	2.85128	0.00435432	0.0197425	Vrk1	-113025
chr2_120546392_120546893	10.7086	3.09011	1.08382	2.85112	0.00435655	0.0197503	Zfp106	16915
chr7_29406741_29407242	13.096	1.68924	0.592493	2.85108	0.00435715	0.0197518	Sipa1l3	98219
chr5_41556772_41557273	13.9586	1.58429	0.555688	2.85105	0.00435753	0.0197521	Rab28	150885
chr3_93210699_93211200	5.32886	3.94374	1.38328	2.85101	0.00435806	0.019753	Flg2	-10490
chr2_162000451_162000952	9.56264	2.41742	0.84793	2.85097	0.00435862	0.0197533	Ptprt	660196
chr15_95289101_95289602	10.5498	1.87313	0.657023	2.85093	0.00435913	0.019755	Nell2	238958
chr12_7802103_7802604	2.20323	5.74442	2.01494	2.85092	0.00435934	0.0197554	Apob	175044
chr6_14654385_14654886	5.01008	3.69931	1.29763	2.85083	0.00436058	0.0197598	Ppp1r3a	100389
chr2_118373817_118374318	41.6486	1.11689	0.391792	2.85071	0.00436216	0.0197665	Gpr176	-398
chr4_69428954_69429455	6.16878	2.37386	0.832795	2.85047	0.00436549	0.019778	Brinp1	-474557
chr2_31462477_31462978	5.35394	3.3633	1.17992	2.85045	0.00436579	0.0197788	Ass1	7229
chr12_97038119_97038620	5.20295	3.69947	1.29788	2.8504	0.00436641	0.019781	Galc	1220840
chr14_5060800_5061301	3.82335	3.82065	1.34042	2.85033	0.00436734	0.0197847	RP24-576O9.2	9739
chr18_45560479_45560980	25.6423	1.19555	0.419461	2.85019	0.00436928	0.0197917	Kcnn2	-291475
chr17_8417016_8417517	8.02148	2.3161	0.812633	2.85012	0.00437027	0.0197953	T	16906
chr17_11974869_11975370	19.6966	1.45082	0.509043	2.85009	0.0043707	0.0197953	Park2	-1134486
chr5_82307414_82307915	4.44895	2.99086	1.04944	2.84997	0.00437239	0.0198012	Tecrl	1047281
chr17_26203246_26203747	18.5448	1.41319	0.495867	2.84995	0.00437267	0.0198019	Rgs11	-289
chr2_60042658_60043159	7.87355	2.10574	0.738897	2.84984	0.00437416	0.0198069	Baz2b	82539
chr4_9029216_9029717	12.4565	1.58702	0.556977	2.84934	0.00438096	0.0198342	Clvs1	239600
chr6_97418101_97418602	8.43293	2.79481	0.980897	2.84924	0.00438244	0.0198397	Frmd4b	198940
chr6_23162833_23163334	9.5843	2.15145	0.755107	2.8492	0.00438287	0.0198411	Aass	-29847
chr16_34386419_34386920	8.00868	2.18845	0.768124	2.84908	0.00438452	0.019848	Kalrn	186613
chr4_9019162_9019663	17.3184	1.39876	0.491028	2.84863	0.00439076	0.019871	Clvs1	249654
chr11_29171989_29172490	33.1984	1.0578	0.371341	2.84859	0.00439132	0.0198729	Ppp4r3b	400
chr16_92579263_92579764	12.1466	1.60232	0.562503	2.84855	0.00439192	0.0198751	Clic6	-81130
chr11_8936366_8936867	8.21437	2.28808	0.803257	2.8485	0.00439257	0.0198771	Pkd1l1	13673
chr12_18828106_18828607	2.64384	5.03196	1.76656	2.84845	0.00439331	0.0198796	RP24-316P8.1	-313597
chr9_96813732_96814233	6.22353	2.68795	0.943688	2.84835	0.00439471	0.0198854	Zbtb38	-60901
chr12_26071533_26072034	20.3133	1.21183	0.425453	2.84833	0.00439491	0.0198857	Rnf144a	343221
chr9_78503377_78503878	15.1351	1.38126	0.484941	2.84829	0.00439543	0.0198875	Eef1a1	-21653
chr12_18101634_18102135	7.31869	2.61385	0.917708	2.84824	0.00439616	0.0198902	Hpcal1	-410779
chr1_165558995_165559496	13.1451	1.70355	0.598133	2.84811	0.00439795	0.0198976	Adcy10	-73813
chr18_57719621_57720122	11.2964	2.10982	0.740779	2.8481	0.00439806	0.0198976	AC102232.1	-185842
chr15_74725248_74725749	21.613	1.17495	0.412566	2.84791	0.00440073	0.0199091	Slurp1	2286
chr5_15681549_15682050	12.0042	1.81393	0.637003	2.8476	0.00440499	0.0199272	AC117685.1	-24490
chr11_32965328_32965829	16.5794	1.36809	0.480449	2.84753	0.00440604	0.0199314	Smim23	-140723
chr12_18367231_18367732	8.51633	2.60551	0.915022	2.84748	0.00440666	0.019933	RP24-316P8.1	146778
chr1_182784730_182785231	10.4827	2.38607	0.837971	2.84744	0.00440727	0.0199346	Susd4	-20719
chr3_159674987_159675488	6.63098	2.36622	0.831006	2.84742	0.0044075	0.0199351	Rpe65	-75813
chr7_19171003_19171504	4.46779	3.11741	1.09487	2.84728	0.0044094	0.0199425	Gipr	-4876
chr1_76737064_76737565	10.408	2.01925	0.709221	2.84714	0.00441143	0.0199505	Epha4	777524
chr1_130601184_130601685	4.34202	3.76819	1.3235	2.84713	0.00441154	0.0199505	Zp3r	27937
chrX_14570784_14571285	3.27745	5.19104	1.82338	2.84694	0.00441422	0.0199614	RP23-81B16.1	-359637
chr8_3515824_3516325	24.8747	1.07623	0.378046	2.84683	0.00441574	0.0199665	Pnpla6	-441
chr14_51579599_51580100	4.67638	3.82394	1.34327	2.84673	0.0044171	0.0199721	RP23-141L18.3	-26810
chr2_117863692_117864193	5.73264	3.11742	1.09515	2.84657	0.00441931	0.0199815	Thbs1	247683
chr6_100111168_100111669	16.0517	1.32109	0.464103	2.84655	0.00441954	0.0199819	Rybp	175817
chr5_20925517_20926018	8.86208	1.88934	0.663745	2.84649	0.00442046	0.0199855	Rsbn1l	30381
chr1_37402304_37402805	15.1884	2.01311	0.70725	2.84639	0.00442176	0.0199902	Inpp4a	-102414
chr13_5579021_5579522	8.2216	2.71418	0.953716	2.8459	0.00442855	0.0200168	Klf6	281960
chr14_55113888_55114389	22.0081	1.36911	0.481079	2.84592	0.00442833	0.0200168	Jph4	2547
chr13_112533464_112533965	9.17028	1.92094	0.675013	2.84578	0.0044303	0.0200218	Il31ra	46698
chr15_80372182_80372683	9.2705	2.43898	0.857061	2.84574	0.00443082	0.0200236	Cacna1i	-84945
chr12_20998969_20999470	3.7853	4.64838	1.63365	2.8454	0.00443558	0.0200427	Asap2	112278
chr6_128086757_128087258	11.9213	1.61015	0.565945	2.84506	0.00444033	0.0200624	Tspan9	56306
chr7_76095467_76095968	4.2384	4.67392	1.64283	2.84504	0.00444057	0.0200629	Agbl1	133919
chr7_135996733_135997234	11.0511	1.78844	0.628636	2.84496	0.00444169	0.0200674	Mki67	-280372
chr11_4356073_4356574	9.52154	2.31893	0.815143	2.84482	0.00444365	0.0200739	Hormad2	84172
chr14_4726590_4727091	7.22669	2.31969	0.815428	2.84475	0.00444456	0.0200769	RP24-70M22.1	0
chr3_90464608_90465109	14.4548	1.50968	0.530718	2.84459	0.00444685	0.0200866	Npr1	758
chr11_119428681_119429182	21.0323	1.67997	0.590639	2.84432	0.00445066	0.020102	Rnf213	-35582
chr8_84357732_84358233	33.5365	1.11025	0.390343	2.8443	0.00445087	0.0201024	Cacna1a	57131
chr5_134016559_134017060	6.25963	3.38122	1.18882	2.84418	0.00445262	0.0201092	Gatsl2	82651
chr11_35160566_35161067	8.91888	2.40918	0.847069	2.84414	0.00445319	0.0201106	Slit3	-39343
chr3_53477375_53477876	15.0877	1.57584	0.554067	2.84414	0.00445314	0.0201106	Proser1	-13710
chr18_64789281_64789782	25.9951	1.08848	0.38271	2.84413	0.00445333	0.0201106	Nedd4l	99247
chr11_99815114_99815615	6.36772	2.59976	0.914122	2.84399	0.00445518	0.0201184	RP23-212C14.14	52
chr12_105274855_105275356	17.4261	1.76262	0.619801	2.84385	0.00445727	0.0201266	Tcl1	-52062
chr9_40531267_40531768	32.6043	1.02118	0.359101	2.84372	0.00445897	0.0201325	Gramd1b	0
chr3_109309946_109310447	11.2512	2.51835	0.885647	2.84352	0.00446189	0.020144	Vav3	30206
chr17_87104392_87104893	13.517	1.56285	0.549632	2.84344	0.00446288	0.0201475	Socs5	2786
chr7_58700630_58701131	5.20137	3.6348	1.2787	2.84258	0.00447496	0.0201983	Atp10a	-42385
chr18_67133832_67134333	19.0581	1.38782	0.488284	2.84225	0.0044797	0.0202179	Gnal	-45497
chr13_69481920_69482421	16.3288	1.83664	0.646233	2.84207	0.0044821	0.0202258	Papd7	52197
chr2_59229203_59229704	20.0004	1.42877	0.502724	2.84205	0.00448243	0.0202266	Pkp4	-68354
chrX_67013417_67013918	2.55617	5.19106	1.8266	2.84193	0.0044842	0.0202317	Slitrk2	-360411
chr11_84893421_84893922	6.70741	2.79673	0.984104	2.8419	0.00448454	0.0202326	Myo19	-13274
chr18_76128495_76128996	20.3069	1.22829	0.432209	2.84188	0.00448488	0.0202331	Zbtb7c	-308318
chr6_84430115_84430616	8.18959	2.07274	0.729356	2.84187	0.00448491	0.0202331	Cyp26b1	163293
chr4_146239453_146239954	5.08007	2.85601	1.00501	2.84176	0.00448648	0.0202379	Zfp600	-81764
chr16_30992549_30993050	9.21945	1.73019	0.608906	2.84148	0.00449046	0.0202534	Xxylt1	88383
chr5_15692575_15693076	5.276	3.7004	1.30235	2.84133	0.00449263	0.0202609	Speer4c	21161
chr2_66306001_66306502	7.04574	2.4257	0.853782	2.84113	0.00449544	0.0202719	Scn1a	103563
chrX_150019472_150019973	5.25142	4.62379	1.62745	2.84113	0.00449546	0.0202719	RP23-18D18.4	-77818
chr1_180313647_180314148	17.8825	1.47549	0.51935	2.84104	0.00449664	0.0202754	Itpkb	16337
chrX_82272158_82272659	3.6303	3.43778	1.21008	2.84095	0.00449799	0.0202785	Dmd	676244
chr15_103176953_103177454	30.1803	1.27895	0.450222	2.84071	0.00450129	0.0202905	Smug1	-9861
chr12_18336324_18336825	6.45575	2.31127	0.813634	2.84068	0.00450177	0.0202914	RP24-316P8.1	177685
chr6_32110196_32110697	9.344	2.29847	0.809143	2.84062	0.00450253	0.0202937	RP24-158J4.1	-59912
chr2_38375920_38376421	20.3562	1.27377	0.448427	2.84052	0.00450395	0.0202989	Lhx2	-36640
chr4_152391948_152392449	12.9619	1.58478	0.557951	2.84035	0.00450645	0.020309	Kcnab2	85423
chr18_75859406_75859907	7.59937	2.15364	0.7583	2.84009	0.00451013	0.0203244	Zbtb7c	-39229
chr3_124403806_124404307	4.48677	3.02871	1.06643	2.84005	0.00451059	0.0203259	RP23-412L13.2	21734
chr14_78538591_78539092	14.7665	1.66431	0.586058	2.83984	0.00451361	0.0203383	Akap11	-1783
chr1_132739193_132739694	15.8313	1.63348	0.575217	2.83977	0.00451464	0.0203405	Nfasc	2104
chr12_21966899_21967400	5.31575	3.30913	1.16528	2.83977	0.00451456	0.0203405	Ywhaq	-549463
chr10_96751483_96751984	14.6545	1.66015	0.584638	2.83962	0.0045168	0.0203473	Btg1	-134478
chr12_20008329_20008830	3.06447	4.84122	1.70495	2.83951	0.00451823	0.0203527	Gm21863	-53825
chr12_23766910_23767411	8.12333	2.69179	0.947976	2.83951	0.00451827	0.0203527	Gm10330	12855
chr2_66409876_66410377	22.7507	1.43961	0.507002	2.83946	0.00451901	0.0203555	Scn1a	0
chr2_154087308_154087809	8.9967	2.35782	0.830401	2.83937	0.00452022	0.0203591	Bpifa3	42527
chr6_81988482_81988983	9.7344	2.72797	0.96076	2.83939	0.00452001	0.0203591	Mrpl19	-22524
chr9_109576208_109576709	9.76592	2.17887	0.767419	2.83921	0.00452249	0.0203676	Fbxw15	-7946
chr6_13975058_13975559	13.169	1.82103	0.641407	2.83912	0.00452388	0.0203727	RP23-440D19.2	-103540
chr14_121326390_121326891	13.7565	1.52092	0.535748	2.83887	0.00452733	0.0203847	Stk24	52444
chr15_77002331_77002832	8.92434	2.55358	0.899535	2.83878	0.00452862	0.0203893	Apol6	42243
chr17_47754257_47754758	9.7742	2.01064	0.708282	2.83876	0.00452894	0.0203901	Tfeb	-17228
chr10_47672496_47672997	2.95864	5.17725	1.82379	2.83873	0.00452939	0.020391	Hace1	-2094668
chrX_4673409_4673910	2.95864	5.17725	1.82379	2.83873	0.00452939	0.020391	RP23-243G7.2	126586
chr8_76468112_76468613	7.21849	4.61097	1.62452	2.83836	0.00453455	0.0204112	Nr3c2	431159
chr8_115616865_115617366	28.5146	1.21643	0.428574	2.83831	0.0045353	0.020414	Maf	90429
chr3_150085344_150085845	5.0482	3.36668	1.18617	2.83829	0.00453565	0.020415	Adgrl2	-1094789
chr18_83000907_83001408	10.8419	1.62139	0.57127	2.83822	0.00453656	0.0204179	Zfp516	-90029
chr13_34345651_34346152	38.3745	1.35123	0.476104	2.8381	0.00453824	0.0204231	Slc22a23	-469
chr10_80673977_80674478	22.789	1.39149	0.490303	2.83803	0.00453932	0.0204273	Mknk2	1816
chr8_104098617_104099118	11.7895	1.7101	0.602586	2.83794	0.00454056	0.0204323	Cdh5	2507
chr10_9674360_9674861	22.5136	1.17019	0.41234	2.83791	0.00454095	0.0204329	Samd5	348
chr2_164706264_164706765	6.04178	2.70289	0.952418	2.83792	0.00454082	0.0204329	Spint4	-7764
chr13_60618759_60619260	10.8209	2.00215	0.705556	2.83769	0.00454406	0.0204445	Dapk1	-16813
chr11_102792020_102792521	7.28057	2.64581	0.932396	2.83764	0.00454479	0.0204472	Gjc1	27180
chr12_18685495_18685996	2.35037	5.43538	1.91546	2.83763	0.00454494	0.0204473	RP24-316P8.1	-170986
chr1_191025121_191025622	27.7738	1.16217	0.409562	2.8376	0.00454543	0.0204489	Mfsd7b	537
chr15_25876834_25877335	13.718	1.51311	0.533309	2.83721	0.00455093	0.0204713	Retreg1	-33655
chr4_146178158_146178659	3.07959	3.979	1.40249	2.8371	0.00455256	0.0204774	Zfp600	-20469
chr17_36062140_36062641	7.75056	2.67678	0.943508	2.83705	0.00455329	0.0204795	RP23-108F2.19	-3769
chr15_27325759_27326260	26.7334	1.18798	0.418755	2.83692	0.00455508	0.0204846	Ank	140417
chr13_92041306_92041807	14.0804	1.57646	0.555709	2.83684	0.00455625	0.0204892	Rasgrf2	89850
chr2_136744926_136745427	14.1997	1.77196	0.624651	2.83672	0.004558	0.0204965	Snap25	-31474
chr14_11016003_11016504	3.56103	3.89267	1.37225	2.8367	0.00455819	0.0204968	Fhit	145532
chr9_120777238_120777739	9.22585	1.84341	0.64987	2.83659	0.00455987	0.0205025	Ctnnb1	155661
chr7_121706406_121706907	30.2036	1.099	0.387465	2.83638	0.00456286	0.0205148	Usp31	347
chr13_52893238_52893739	5.32197	3.11768	1.0992	2.83631	0.00456376	0.0205182	Auh	35943
chr4_49423162_49423663	6.03144	3.58336	1.26346	2.83615	0.0045661	0.0205263	Acnat1	27475
chr1_182140307_182140808	25.9717	1.09472	0.385995	2.83609	0.00456692	0.0205294	Srp9	-15571
chr8_121335875_121336376	7.86675	2.28215	0.804687	2.83607	0.00456718	0.02053	AC114005.5	-1425035
chr2_165218946_165219447	15.12	1.49686	0.527802	2.83602	0.00456797	0.0205324	Cdh22	15407
chr6_78352881_78353382	5.21565	3.09998	1.09309	2.83597	0.00456866	0.0205343	Reg3b	17479
chr9_21368133_21368634	35.383	1.27798	0.45065	2.83585	0.00457039	0.0205402	Ilf3	-263
chr7_137735740_137736241	6.8207	2.16633	0.763921	2.83581	0.00457103	0.0205425	Glrx3	-298127
chr5_32133506_32134007	40.0794	1.16655	0.411393	2.8356	0.00457392	0.0205519	Fosl2	1794
chr10_63779869_63780370	2.87288	5.75731	2.03039	2.83558	0.0045743	0.0205531	Ctnna3	-349772
chr2_21007288_21007789	6.25914	2.46707	0.87005	2.83555	0.00457462	0.0205539	Arhgap21	-38407
chr14_77670883_77671384	14.6033	1.42253	0.501702	2.83541	0.0045767	0.020562	Enox1	-514121
chr8_48140869_48141370	9.52208	2.00366	0.706746	2.83506	0.00458177	0.0205812	Dctd	-41778
chr12_76623371_76623872	9.52366	2.364	0.833955	2.83469	0.004587	0.0206005	Sptb	86676
chr5_130448856_130449357	33.6807	1.02976	0.363279	2.83463	0.00458788	0.0206027	Caln1	-79402
chr13_31807979_31808480	22.34	1.21411	0.428336	2.83447	0.00459015	0.0206123	Foxc1	-1347
chr16_23436393_23436894	11.5128	1.89256	0.667741	2.83428	0.00459298	0.0206213	Rtp1	-7261
chr11_35059804_35060305	4.2553	3.22395	1.13753	2.83417	0.00459445	0.020625	Slit3	60919
chr8_79139970_79140471	8.40112	2.01387	0.7106	2.83405	0.00459626	0.0206319	Zfp827	-111534
chr5_29477799_29478300	13.5785	1.42653	0.503397	2.8338	0.00459983	0.0206449	Mnx1	171
chr3_93555926_93556427	15.5689	1.71556	0.605405	2.83374	0.00460069	0.0206476	S100a10	-847
chr13_113805887_113806388	6.89555	2.71636	0.958599	2.83368	0.00460153	0.0206508	Arl15	-11383
chr17_93629532_93630033	2.37215	5.40674	1.90813	2.83352	0.00460379	0.0206592	Adcyap1	-430111
chr3_93957070_93957571	2.37215	5.40674	1.90813	2.83352	0.00460379	0.0206592	Tdpoz5	3744
chr7_49369702_49370203	11.6504	1.55521	0.548868	2.83349	0.00460425	0.02066	Nav2	-410606
chr6_134389394_134389895	12.8474	1.53722	0.542537	2.83338	0.00460579	0.0206645	Bcl2l14	6423
chr7_83723888_83724389	10.712	1.93979	0.684619	2.83338	0.0046058	0.0206645	Il16	11135
chr4_117929567_117930068	19.3695	1.38047	0.487223	2.83334	0.00460647	0.020667	Artn	0
chr7_40337088_40337589	8.15657	2.35688	0.831904	2.83311	0.00460972	0.0206798	Vstm2b	560739
chr12_21316143_21316644	44.8191	1.0819	0.381886	2.83305	0.00461063	0.0206826	Iah1	0
chr15_76072547_76073048	11.1726	2.07158	0.731302	2.83272	0.00461537	0.0207009	Puf60	7866
chr12_20139058_20139559	5.44905	2.55998	0.903846	2.83232	0.00462122	0.0207247	Gm21863	-184554
chr7_39188318_39188819	6.93583	3.14744	1.11127	2.8323	0.00462149	0.0207253	RP23-9C7.5	224342
chr18_20639994_20640495	12.6208	1.63605	0.577692	2.83205	0.00462506	0.0207389	Ttr	24755
chr2_147798161_147798662	3.50487	3.43078	1.21147	2.83191	0.00462709	0.0207474	Foxa2	248308
chr11_101063598_101064099	15.5201	1.64578	0.581239	2.8315	0.00463295	0.0207695	Atp6v0a1	-54147
chr5_120566631_120567132	23.5236	1.27886	0.451686	2.83129	0.004636	0.0207814	Tpcn1	21542
chrX_158112367_158112868	3.59351	4.64039	1.63903	2.83119	0.00463753	0.0207864	Cnksr2	-69073
chr10_117147735_117148236	25.2375	1.25914	0.444771	2.83098	0.00464056	0.0207963	Frs2	275
chr12_113097955_113098456	43.7306	1.18232	0.417641	2.83096	0.00464086	0.0207963	Mta1	0
chr16_28500433_28500934	2.96981	5.17715	1.82877	2.83094	0.00464108	0.0207963	Fgf12	-55206
chr7_15988767_15989268	9.8172	2.32521	0.821354	2.83095	0.00464099	0.0207963	Gltscr1	58654
chr16_89635930_89636431	4.56922	3.64121	1.28629	2.83078	0.00464343	0.0208047	Krtap11-1	-64747
chr2_180175132_180175633	8.82549	2.58034	0.911577	2.83063	0.00464565	0.0208132	Adrm1	-3648
chr18_75653353_75653854	12.7389	1.56227	0.551928	2.83056	0.00464662	0.0208151	Ctif	43843
chr2_155613344_155613845	31.6206	1.1116	0.392712	2.83057	0.00464658	0.0208151	Myh7b	-2133
chr9_61479607_61480108	12.4215	1.66868	0.589591	2.83024	0.00465129	0.0208336	Tle3	-107225
chr10_121577039_121577540	5.02939	2.94621	1.04104	2.83008	0.00465367	0.020843	Tbk1	9248
chr17_43578300_43578801	12.486	1.58954	0.561666	2.83004	0.00465423	0.0208449	Pla2g7	-10032
chr12_99345149_99345650	13.5009	1.74414	0.616317	2.82993	0.00465582	0.0208515	Foxn3	48148
chr11_120022773_120023274	17.5615	1.60457	0.567068	2.8296	0.0046607	0.0208697	Aatk	23872
chr16_37865467_37865968	5.6525	2.65579	0.93858	2.82958	0.00466094	0.0208702	Lrrc58	2421
chr5_15461879_15462380	11.8321	2.26788	0.801534	2.82942	0.00466326	0.0208793	RP24-152F23.1	14144
chr18_65128924_65129425	7.30284	2.95733	1.04521	2.8294	0.0046635	0.0208798	Nedd4l	-239896
chr9_108596780_108597281	24.5994	1.30282	0.460467	2.82935	0.00466422	0.0208818	P4htm	387
chr11_33820823_33821324	14.6143	1.60424	0.567015	2.82928	0.00466526	0.0208859	Kcnip1	22262
chr6_7720611_7721112	4.43448	2.95402	1.04412	2.82919	0.00466661	0.0208913	Asns	-27357
chr3_17790426_17790927	12.1072	2.16371	0.764786	2.82917	0.00466693	0.0208918	Cypt12	157483
chr5_139323436_139323937	16.5166	1.64424	0.581176	2.82916	0.00466698	0.0208918	Adap1	1686
chr8_4532055_4532556	9.05513	2.13565	0.754908	2.82902	0.00466907	0.0208999	Cers4	-38857
chr2_164995629_164996130	13.2789	2.49939	0.883507	2.82894	0.00467023	0.0209037	Slc12a5	-34806
chr5_39720389_39720890	4.56913	3.25801	1.15167	2.82893	0.00467033	0.0209037	Hs3st1	34586
chr1_75480044_75480545	18.5541	1.37952	0.487657	2.82886	0.00467135	0.0209059	Tmem198	-513
chr5_133487683_133488184	19.5375	1.39873	0.494446	2.82888	0.00467115	0.0209059	Gatsl2	611527
chr6_113910367_113910868	18.4533	1.44862	0.512083	2.82887	0.00467128	0.0209059	Atp2b2	131159
chr6_121098660_121099161	13.4125	1.48547	0.52513	2.82876	0.00467289	0.0209122	Mical3	-17051
chr14_25599868_25600369	13.1261	2.21613	0.783459	2.82865	0.0046745	0.0209188	Zmiz1	-140645
chr4_129227860_129228361	14.0955	1.69222	0.598339	2.82819	0.00468121	0.0209441	RP23-284L6.7	20083
chr4_154265034_154265535	10.8933	2.41635	0.854382	2.82819	0.00468124	0.0209441	Megf6	-94305
chr7_103100838_103101339	4.26074	3.31179	1.17103	2.82809	0.00468267	0.0209486	Olfr585	-3119
chr9_91959559_91960060	15.708	1.532	0.541739	2.82793	0.00468505	0.0209563	Plscr5	232876
chr13_14696464_14696965	3.33271	4.73404	1.67408	2.82784	0.0046863	0.0209607	RP23-5A19.7	-66311
chr3_88398649_88399150	12.0836	1.57254	0.556105	2.82777	0.0046874	0.0209644	Pmf1	11177
chr19_24900199_24900700	14.7425	1.43038	0.505867	2.82758	0.00469019	0.0209756	Foxd4	610
chr14_41486275_41486776	3.98032	3.49549	1.23626	2.82747	0.0046918	0.0209809	RP23-473B17.5	2710
chr4_155739671_155740172	29.8196	1.05152	0.371905	2.82739	0.00469295	0.0209843	Tmem240	-4798
chr9_79900194_79900695	2.7031	5.60678	1.9833	2.827	0.00469867	0.0210051	Filip1	77110
chr1_72236731_72237232	19.447	1.42823	0.505213	2.82697	0.00469901	0.0210059	Mreg	-24424
chr1_24883538_24884039	8.74432	2.40714	0.851497	2.82695	0.0046993	0.0210067	Lmbrd1	-204879
chr7_127746961_127747462	23.1934	1.18397	0.418817	2.82693	0.00469963	0.0210075	Fbxl19	-1761
chrY_81273921_81274422	3.17907	4.91527	1.73875	2.8269	0.00470005	0.0210088	RP24-120M11.1	183585
chr2_180478294_180478795	8.06599	2.41576	0.85457	2.82687	0.00470059	0.0210106	Ntsr1	21181
chr2_165888884_165889385	12.7803	2.01429	0.712572	2.82679	0.00470173	0.0210151	Zmynd8	7566
chr8_61964077_61964578	9.26196	2.49133	0.881337	2.82676	0.00470212	0.0210162	Ddx60	-35989
chr14_22755087_22755588	4.75874	2.97211	1.05143	2.82673	0.00470255	0.0210175	Lrmda	-735376
chr13_117008723_117009224	7.28874	2.14148	0.75763	2.82655	0.00470519	0.0210267	Parp8	16299
chr15_97328837_97329338	6.61829	2.45304	0.867851	2.82656	0.00470505	0.0210267	Pced1b	-81731
chr12_62549047_62549548	4.83061	4.83228	1.70964	2.8265	0.004706	0.0210293	Lrfn5	-1025100
chr9_107738635_107739136	19.0792	1.35453	0.479251	2.82634	0.00470826	0.0210376	Sema3f	-28160
chr11_76672409_76672910	20.6215	1.43517	0.507797	2.82626	0.00470948	0.0210424	Bhlha9	0
chr5_14988840_14989341	13.0151	1.73322	0.613259	2.82625	0.00470966	0.0210426	RP23-239L21.2	-9905
chr1_5350535_5351036	3.79945	4.64051	1.64194	2.82623	0.00470997	0.0210434	Oprk1	237457
chr7_141747314_141747815	9.47391	2.09193	0.740208	2.82613	0.00471137	0.0210478	Muc2	-51612
chr7_123332937_123333438	10.396	2.32946	0.824262	2.82612	0.00471155	0.021048	Arhgap17	36449
chr17_72241954_72242455	10.1753	1.78622	0.63205	2.82607	0.00471223	0.0210504	Alk	361255
chr7_142435476_142435977	17.7457	1.3552	0.479557	2.82595	0.00471413	0.0210571	Syt8	-500
chr14_78995156_78995657	7.10217	3.13272	1.10859	2.82586	0.00471544	0.0210618	Vwa8	-146105
chr6_55617772_55618273	21.1475	1.40962	0.498852	2.82574	0.00471719	0.0210684	Neurod6	62991
chr13_37483109_37483610	28.105	1.16986	0.414005	2.82572	0.00471741	0.0210687	Ly86	-137902
chr16_40060482_40060983	11.8309	1.93521	0.684858	2.82571	0.00471762	0.0210691	Lsamp	-76122
chr5_15531341_15531842	6.577	2.55953	0.905824	2.82564	0.00471862	0.0210725	RP24-152F23.3	-2119
chr7_29065772_29066273	7.3882	2.69562	0.953985	2.82564	0.00471866	0.0210725	Ryr1	58879
chr4_142059308_142059809	10.4356	2.13129	0.754301	2.82552	0.00472042	0.0210797	Tmem51	24496
chr17_51761207_51761708	10.155	1.88519	0.667287	2.82515	0.00472578	0.0211006	Satb1	71583
chr17_56056992_56057493	15.9345	1.71395	0.60669	2.82509	0.00472681	0.0211046	Chaf1a	-16577
chr6_48538158_48538659	13.7203	1.64198	0.581221	2.82505	0.00472736	0.0211058	Atp6v0e2	-544
chr10_126745154_126745655	5.40465	2.93599	1.03928	2.82503	0.00472764	0.0211065	Xrcc6bp1	155701
chr1_97512827_97513328	5.16052	3.64804	1.29134	2.82501	0.00472798	0.0211068	AC099860.1	148747
chr10_84371625_84372126	14.4795	2.12724	0.753004	2.82501	0.0047279	0.0211068	Nuak1	68472
chr12_5279284_5279785	3.98934	3.48799	1.23477	2.8248	0.00473094	0.0211152	Klhl29	95898
chr4_107078920_107079421	7.24078	2.35052	0.832108	2.82478	0.00473129	0.0211152	Cyb5rl	-11925
chr8_20303223_20303724	4.21623	3.96721	1.40443	2.82478	0.00473126	0.0211152	AC152164.2	59487
chr15_103522329_103522830	18.592	1.30658	0.462556	2.82469	0.00473258	0.02112	Pde1b	-19296
chr13_11338159_11338660	12.1905	1.69336	0.599488	2.82467	0.00473286	0.0211207	Ryr2	768286
chr5_126171624_126172125	5.29397	3.37554	1.19503	2.82465	0.00473326	0.0211218	Tmem132b	-639238
chr3_102435737_102436238	4.40602	3.00231	1.06297	2.82445	0.00473621	0.0211331	Ngf	33681
chr4_151577818_151578319	15.6094	1.3775	0.487713	2.82441	0.00473673	0.0211342	Camta1	283558
chr15_74057004_74057505	10.1953	1.91361	0.677577	2.82419	0.00474003	0.0211458	Mroh5	-217333
chr6_96622775_96623276	4.75202	3.8737	1.37162	2.82418	0.00474017	0.0211458	Fam19a1	-509622
chr8_125504653_125505154	17.5079	1.25627	0.444828	2.82417	0.00474031	0.0211458	Sipa1l2	64655
chr4_103379535_103380036	3.58324	3.76767	1.33416	2.82399	0.00474299	0.0211536	Oma1	-65724
chr2_39420846_39421347	11.0564	2.43937	0.863816	2.82394	0.00474366	0.021156	Ppp6c	-194395
chr4_145844355_145844856	5.07659	3.25767	1.15362	2.82386	0.00474495	0.0211606	RP23-395N7.8	55044
chr14_89196153_89196654	5.62479	2.87705	1.01888	2.82375	0.00474659	0.0211654	Pcdh20	-724757
chr18_61336540_61337041	9.21149	2.09889	0.743297	2.82375	0.00474652	0.0211654	Ppargc1b	63391
chr3_104671601_104672102	10.7319	1.75762	0.622468	2.82362	0.00474843	0.0211724	Slc16a1	-32934
chr7_19118283_19118784	13.8707	1.68861	0.598029	2.82363	0.00474839	0.0211724	AC145199.4	0
chr2_26319006_26319507	15.6522	1.40559	0.497826	2.82347	0.00475072	0.021181	Gpsm1	-3492
chr3_152745533_152746034	11.3298	1.85999	0.658789	2.82334	0.00475258	0.0211872	Pigk	-31434
chr18_55371386_55371887	5.94422	2.57632	0.912512	2.82333	0.00475277	0.0211875	Zfp608	-381206
chr1_106036964_106037465	22.3879	1.19498	0.423259	2.82328	0.00475355	0.0211903	Zcchc2	-46559
chr4_79720640_79721141	7.17783	2.35087	0.8327	2.82319	0.00475478	0.0211952	Tyrp1	1113166
chr10_97490807_97491308	6.63431	2.23725	0.79251	2.82299	0.00475784	0.0212076	Dcn	-11199
chr11_98776753_98777254	13.4771	1.70293	0.603254	2.8229	0.00475908	0.0212119	Nr1d1	-1420
chrX_136203604_136204105	22.7035	1.36444	0.483354	2.82286	0.00475974	0.0212143	Tceal5	0
chr13_54737512_54738013	24.9797	1.16164	0.411544	2.82265	0.00476285	0.0212263	Gprin1	11862
chr15_53196021_53196522	11.7467	1.56742	0.555308	2.82262	0.0047633	0.0212277	Ext1	149638
chr1_152650910_152651411	11.2366	2.36489	0.837896	2.82242	0.0047663	0.021238	Rgl1	114941
chr9_9899066_9899567	18.1395	1.42099	0.503469	2.82239	0.0047667	0.0212392	Cntn5	1005209
chr10_32889519_32890020	32.9161	1.03116	0.365351	2.82238	0.00476684	0.0212392	Nkain2	442
chr1_119420941_119421442	37.1326	1.16839	0.413993	2.82224	0.00476895	0.021248	Inhbb	807
chr7_100041765_100042266	12.1071	1.61737	0.573136	2.82197	0.00477295	0.0212634	Chrdl2	-31852
chr14_57179950_57180451	2.95006	4.78208	1.69464	2.82188	0.00477437	0.0212685	Gjb6	-46339
chr11_6049824_6050325	11.5027	1.94261	0.688458	2.82168	0.00477733	0.0212804	Camk2b	15424
chr5_62225671_62226172	7.70213	2.26399	0.802451	2.82135	0.00478221	0.0212985	G6pd2	-416856
chr11_47149566_47150067	14.5239	1.82392	0.646476	2.82133	0.00478251	0.0212992	Sgcd	428899
chr16_89636535_89637036	4.92053	3.38358	1.19929	2.82131	0.00478274	0.0212992	Krtap11-1	-65352
chr3_53478290_53478791	9.83245	1.84033	0.652297	2.82131	0.00478279	0.0212992	Proser1	-14625
chr3_123793875_123794376	7.95313	2.29562	0.813741	2.82108	0.0047863	0.0213112	Ndst3	-103022
chr7_60155464_60155965	5.48051	2.8232	1.0008	2.82095	0.0047881	0.0213153	Snrpn	-150353
chr3_105878231_105878732	8.30771	2.60965	0.925123	2.82086	0.00478944	0.021319	Adora3	-7374
chr3_105878231_105878732.1	8.30771	2.60965	0.925123	2.82086	0.00478944	0.021319	Tmigd3	-7325
chr17_32620981_32621482	8.13364	2.77747	0.98464	2.8208	0.00479039	0.0213222	Cyp4f37	0
chr5_36904281_36904782	23.1488	1.3096	0.464267	2.8208	0.00479042	0.0213222	Ppp2r2c	-35769
chr14_33224586_33225087	2.23926	5.4067	1.91683	2.82064	0.00479281	0.0213291	Arhgap22	-7764
chr5_142474746_142475247	16.3227	1.83094	0.649121	2.82065	0.00479268	0.0213291	Ap5z1	-10693
chr8_67176644_67177145	2.62921	5.19111	1.8404	2.82065	0.00479269	0.0213291	Nat1	303776
chr7_38178642_38179143	16.7911	1.86361	0.660707	2.82062	0.00479304	0.0213295	RP23-89C10.1	4074
chr10_80664370_80664871	19.8597	1.39507	0.494659	2.82026	0.00479852	0.0213496	Btbd2	-7876
chr8_118285522_118286023	9.90091	1.90789	0.676505	2.82021	0.00479926	0.0213523	Cdh13	-1790
chr7_116780684_116781185	2.81225	4.77338	1.69267	2.82004	0.0048018	0.0213629	Nucb2	-276316
chr4_69974182_69974683	5.83304	2.65171	0.940319	2.82001	0.00480224	0.0213637	Cdk5rap2	435761
chr10_32499095_32499596	5.67973	3.70162	1.31273	2.81978	0.00480561	0.0213762	Nkain2	390866
chr3_130800493_130800994	4.20063	3.30488	1.17208	2.81968	0.00480717	0.0213825	Rpl34	-70095
chr1_93190711_93191212	18.669	1.54601	0.548338	2.81945	0.00481057	0.0213964	Crocc2	-21987
chr7_28523994_28524495	7.15542	3.77138	1.33764	2.81943	0.00481088	0.0213972	Ifnl3	-1159
chr10_52950943_52951444	5.52479	3.09187	1.09675	2.81912	0.00481558	0.0214169	Slc35f1	-260411
chr1_133364939_133365440	21.5829	1.29451	0.459204	2.81904	0.0048168	0.021421	Etnk2	-1368
chr10_22403300_22403801	2.91559	4.65792	1.65256	2.8186	0.00482332	0.0214466	Raet1d	-42749
chr9_8320061_8320562	2.00088	5.60679	1.98926	2.81853	0.00482436	0.0214497	Cep126	-185767
chr3_21324030_21324531	3.36687	5.59292	1.98447	2.81835	0.0048271	0.0214607	Tbl1xr1	752121
chr7_56037484_56037985	2.08872	5.87963	2.08638	2.81811	0.00483077	0.0214745	Herc2	12268
chr16_29034183_29034684	11.5528	1.59202	0.564986	2.8178	0.00483534	0.021493	Mb21d2	-104485
chr4_118657745_118658246	6.56104	2.65017	0.940537	2.81772	0.00483652	0.021497	Olfr62	706
chr14_5962175_5962676	5.91067	2.5976	0.921899	2.81766	0.00483747	0.0215	RP23-314N18.4	-430
chr7_29304731_29305232	25.0649	1.35015	0.479171	2.81767	0.00483739	0.0215	Dpf1	-781
chr16_5484268_5484769	5.73634	2.32379	0.824751	2.81756	0.00483897	0.0215048	Eef2kmt	-228285
chr7_9065721_9066222	7.79837	3.55591	1.26205	2.81757	0.0048389	0.0215048	Vmn2r38	31660
chr4_101550599_101551100	36.9826	1.09161	0.387442	2.81749	0.00484002	0.0215082	Dnajc6	-53952
chr2_59159887_59160388	20.1432	1.71268	0.607877	2.81747	0.00484035	0.0215082	Ccdc148	296
chr13_21033113_21033614	37.56	1.06063	0.376453	2.81742	0.00484116	0.0215108	Olfr1370	41334
chr17_25486431_25486932	7.13109	2.31729	0.822547	2.81721	0.0048443	0.0215236	Sstr5	10357
chr7_118314343_118314844	19.5823	1.38745	0.492504	2.81713	0.00484556	0.0215285	Smg1	-70706
chr14_9371798_9372299	5.39791	3.02111	1.07256	2.81674	0.00485134	0.0215536	RP23-466M3.1	-705558
chr3_88832245_88832746	21.5077	6.93101	2.46081	2.81656	0.00485411	0.0215647	Gon4l	2485
chr11_54523092_54523593	27.3935	1.05658	0.375152	2.8164	0.00485655	0.021574	Rapgef6	-246
chr3_68754145_68754646	5.12302	3.64789	1.29523	2.8164	0.00485651	0.021574	Il12a	-62722
chr1_85599284_85599785	7.94232	2.22522	0.790114	2.81633	0.00485759	0.021577	Sp110	-467
chr6_20023329_20023830	1.91321	5.9167	2.10159	2.81535	0.00487246	0.021635	Ankrd7	-1157012
chr7_74337727_74338228	13.8361	1.49015	0.529322	2.8152	0.00487471	0.0216431	Slco3a1	216553
chr6_62919071_62919572	16.588	1.44394	0.512949	2.81498	0.004878	0.0216565	Grid2	336455
chr13_51479905_51480406	16.0964	1.41616	0.503117	2.81478	0.00488105	0.0216641	Shc3	86679
chr9_118505896_118506397	33.7955	1.07296	0.381234	2.81444	0.00488619	0.0216841	Golga4	0
chr14_4000728_4001229	1.93499	5.89198	2.09352	2.81439	0.00488697	0.021687	RP23-45E20.5	-2335
chr12_4817792_4818293	16.3251	1.60266	0.56946	2.81435	0.00488759	0.0216886	Sf3b6	-249
chr16_21074336_21074837	7.8764	1.94797	0.692198	2.81418	0.0048902	0.0216975	Teddm3	79164
chr15_27467592_27468093	20.0624	1.36564	0.485281	2.81411	0.00489119	0.0217007	Ank	-916
chr1_94399473_94399974	3.84318	4.61725	1.64079	2.81405	0.00489222	0.021704	Pdcd1	-346920
chr8_24131514_24132015	7.3929	2.70159	0.960127	2.81379	0.00489615	0.021719	RP23-310J6.1	306970
chr3_121159590_121160091	25.5823	1.10852	0.393986	2.8136	0.00489908	0.0217295	Rwdd3	11598
chr1_72553044_72553545	4.29727	3.12612	1.1111	2.81354	0.00489985	0.0217323	2004-03-01	-16114
chr6_42362848_42363349	15.0268	1.46564	0.52096	2.81335	0.00490277	0.0217427	Epha1	9920
chr10_127266770_127267271	21.9919	1.30634	0.464349	2.81328	0.00490395	0.0217467	Dctn2	-384
chr16_59393245_59393746	12.7009	1.61771	0.575029	2.81326	0.00490415	0.021747	Gabrr3	13586
chr5_15468021_15468522	16.9861	1.58823	0.564564	2.8132	0.00490511	0.0217506	RP24-152F23.1	8002
chr16_78198770_78199271	13.5411	1.50974	0.536669	2.81317	0.00490564	0.0217521	Cxadr	102225
chr2_26146556_26147057	27.5752	1.16046	0.412511	2.81316	0.00490574	0.0217521	Nacc2	-23738
chr12_20920097_20920598	9.81837	2.57058	0.913789	2.8131	0.00490666	0.0217556	Asap2	191150
chr18_90579466_90579967	64.0273	1.00153	0.356032	2.81304	0.00490748	0.021758	CH25-588N10.2	0
chr12_113718502_113719003	10.8863	2.62517	0.933301	2.81278	0.00491149	0.0217731	Adam6a	-174595
chr10_40630510_40631011	12.7843	1.62171	0.576555	2.81277	0.00491173	0.0217731	Ddo	-500
chr3_131285785_131286286	16.9798	1.5494	0.550852	2.81274	0.00491211	0.0217741	Hadh	-13684
chr11_117655769_117656270	16.3958	1.54112	0.54791	2.81273	0.00491232	0.0217745	Tnrc6c	-957
chr2_159656261_159656762	2.50902	5.43575	1.93256	2.81272	0.00491249	0.0217746	RP23-333A18.2	656855
chr4_107404481_107404982	10.0306	2.12981	0.757217	2.81268	0.00491302	0.0217763	Ndc1	-36698
chr4_106827832_106828333	31.5388	1.0152	0.360945	2.81261	0.0049141	0.0217805	Acot11	-22834
chr3_85172558_85173059	13.2803	1.56684	0.557091	2.81254	0.00491519	0.0217847	RP24-559D1.1	714458
chr12_71398585_71399086	17.9182	1.38223	0.49148	2.81239	0.00491742	0.0217933	Dact1	-88702
chr4_9493843_9494344	3.45383	3.96379	1.40946	2.81227	0.00491928	0.0218003	Asph	175001
chr12_26936637_26937138	40.2662	1.23653	0.439729	2.81203	0.00492293	0.0218128	Sox11	405437
chr7_67484978_67485479	11.693	2.25525	0.802001	2.81202	0.00492308	0.0218128	Mef2a	-112120
chr4_101803858_101804359	3.59933	3.77495	1.34248	2.81191	0.00492479	0.0218197	Lepr	-86455
chr14_7105060_7105561	14.1661	1.82855	0.650296	2.81187	0.00492549	0.0218222	RP23-304L22.1	-4439
chr18_49645924_49646425	3.39033	3.96332	1.40959	2.81169	0.00492827	0.021832	Dtwd2	109177
chr19_37020750_37021251	13.1942	1.64978	0.586808	2.81145	0.00493181	0.0218458	Btaf1	-94672
chr2_162942966_162943467	17.5125	1.34659	0.478979	2.81138	0.00493292	0.0218489	L3mbtl1	7
chr12_114330573_114331074	1.97265	5.40667	1.92315	2.81136	0.00493329	0.0218492	Adam6a	-786666
chr7_21162608_21163109	1.97265	5.40667	1.92315	2.81136	0.00493329	0.0218492	Vmn1r123	-424
chr11_4258635_4259136	34.7778	1.00951	0.359108	2.81116	0.00493637	0.021861	Lif	-1079
chr12_110701225_110701726	8.1102	2.83681	1.00916	2.81107	0.00493777	0.0218666	Hsp90aa1	-4830
chr11_103170910_103171411	25.1011	1.17523	0.418084	2.81099	0.00493897	0.0218696	Fmnl1	0
chr16_38491602_38492103	10.2851	2.1162	0.752831	2.81099	0.00493901	0.0218696	Timmdc1	30561
chr10_31631774_31632275	10.0608	1.75006	0.6226	2.81089	0.00494054	0.0218757	Rnf217	-22590
chr1_34510954_34511455	19.17	1.44589	0.514421	2.81071	0.00494328	0.021886	Prss39	-12545
chr10_22212954_22213455	3.55746	3.43111	1.22083	2.81048	0.00494677	0.0218976	Raet1e	-54386
chr15_43003430_43003931	10.0011	1.9584	0.696833	2.81043	0.00494749	0.0219002	Rspo2	166896
chr5_118067669_118068170	11.9769	2.01692	0.717662	2.8104	0.00494796	0.0219017	Fbxw8	87295
chr17_87745221_87745722	22.7424	1.18983	0.423386	2.81026	0.0049501	0.0219105	Kcnk12	52273
chr7_119184241_119184742	26.1178	1.14444	0.40724	2.81023	0.00495061	0.0219121	Gpr139	0
chr10_24223404_24223905	23.0882	1.12264	0.399491	2.81017	0.00495151	0.0219142	Moxd1	0
chr12_31111279_31111780	8.04812	2.22236	0.790882	2.80997	0.00495456	0.0219259	Fam110c	-37419
chr1_9736252_9736753	4.98581	5.17688	1.8425	2.8097	0.0049587	0.0219417	Vcpip1	11630
chr18_32377587_32378088	34.6883	1.04811	0.373053	2.80954	0.00496118	0.021952	Bin1	-371
chr19_45742348_45742849	9.86735	1.75449	0.624483	2.80951	0.00496171	0.0219537	Fgf8	67
chr18_38216062_38216563	12.5867	1.63601	0.582358	2.80929	0.0049651	0.0219652	Pcdh1	-4009
chr6_133815931_133816432	3.12847	5.17687	1.84278	2.80928	0.00496529	0.0219652	Kap	37331
chr13_109211811_109212312	12.1731	1.70068	0.605417	2.80911	0.00496785	0.0219727	Pde4d	712751
chr13_7146203_7146704	13.4042	1.82555	0.649903	2.80896	0.00497021	0.02198	Pfkp	-497426
chr14_43285585_43286086	4.21016	3.31474	1.18008	2.80891	0.00497102	0.021983	RP24-63B17.3	7747
chr6_3698657_3699158	2.81346	4.77371	1.6996	2.80872	0.0049739	0.0219932	Calcr	65557
chr18_23860219_23860720	23.0978	1.3441	0.478558	2.80865	0.0049749	0.0219945	Mapre2	-107827
chr4_18807951_18808452	3.66043	3.45178	1.22901	2.80857	0.00497615	0.0219993	Cnbd1	314075
chr1_155235153_155235654	9.98859	2.02709	0.721782	2.80846	0.00497796	0.0220042	RP23-320I7.1	8791
chr15_7998774_7999275	6.85356	2.0971	0.746765	2.80825	0.00498116	0.0220156	Wdr70	99935
chr14_87565997_87566498	10.2299	1.93668	0.689644	2.80823	0.00498141	0.0220157	Tdrd3	-149359
chr11_34356152_34356653	11.5858	1.84641	0.657511	2.80819	0.00498213	0.0220182	Dock2	427240
chr11_34356152_34356653.1	11.5858	1.84641	0.657511	2.80819	0.00498213	0.0220182	Fam196b	-41331
chr12_24275766_24276267	3.48114	4.72451	1.68243	2.80814	0.00498288	0.0220191	RP23-6A9.2	-178520
chr2_158400664_158401165	7.23205	2.31095	0.822986	2.80801	0.00498486	0.0220265	Ralgapb	8683
chr8_121698554_121699055	20.6825	1.46742	0.522592	2.80798	0.00498539	0.0220276	AC114005.5	-1787714
chr4_90065698_90066199	7.02487	3.54998	1.26432	2.80781	0.00498796	0.0220377	Zfp352	152621
chr18_80129293_80129794	13.1704	1.98958	0.708595	2.80778	0.00498846	0.0220393	Adnp2	21689
chr17_6995401_6995902	2.82784	5.45053	1.94126	2.80772	0.00498929	0.0220411	Rnaset2b	-16542
chr14_42133526_42134027	3.53851	4.60078	1.63863	2.8077	0.00498961	0.0220419	RP24-376M8.2	-16157
chr12_20566298_20566799	1.93123	5.40666	1.92587	2.80739	0.00499449	0.022059	Gm10479	-150361
chr7_47598053_47598554	11.1362	1.83559	0.653841	2.80739	0.00499443	0.022059	Mrgpra3	2819
chr8_45021095_45021596	13.0095	1.78934	0.63747	2.80694	0.00500138	0.0220819	Fat1	-85649
chr2_156497078_156497579	21.9656	1.22368	0.435961	2.80686	0.00500276	0.0220867	Epb41l1	-76170
chr13_73822120_73822621	17.7355	1.34341	0.478632	2.80677	0.00500406	0.0220916	Nkd2	25011
chr1_14265840_14266341	5.98627	2.62021	0.933575	2.80664	0.00500613	0.0220991	Eya1	43895
chr11_100396657_100397158	26.4743	1.12783	0.401856	2.80654	0.00500762	0.022105	Jup	592
chr1_135020896_135021397	10.7762	1.71819	0.612255	2.80633	0.00501099	0.0221166	Lgr6	83880
chr16_54003435_54003936	7.7266	3.04897	1.08646	2.80632	0.00501111	0.0221166	Zpld1	1294051
chr11_8064889_8065390	8.6104	2.02825	0.722775	2.8062	0.00501301	0.0221225	Tns3	599146
chr3_41769751_41770252	4.79346	2.61965	0.933567	2.80606	0.00501511	0.0221299	D3Ertd751e	-27098
chr4_147341934_147342435	5.40723	3.37731	1.20367	2.80584	0.00501849	0.0221422	RP23-162H3.2	18876
chr7_21143581_21144082	2.26419	5.40665	1.92702	2.80571	0.0050206	0.0221503	Vmn1r122	-9453
chr4_5762562_5763063	6.42085	3.06124	1.09116	2.80549	0.00502408	0.0221619	Fam110b	-118442
chr4_140539116_140539617	17.5744	1.27415	0.454171	2.80543	0.0050249	0.0221639	Arhgef10l	44727
chr6_119314673_119315174	9.70607	1.75067	0.62403	2.80543	0.00502497	0.0221639	Cacna2d4	-78079
chr6_119314673_119315174.1	9.70607	1.75067	0.62403	2.80543	0.00502497	0.0221639	Lrtm2	15593
chr8_66603709_66604210	5.09119	2.63736	0.940162	2.80522	0.00502818	0.0221761	Npy5r	83919
chr16_44138263_44138764	18.9523	1.5121	0.539049	2.80513	0.00502957	0.0221816	Atp6v1a	542
chr12_17893538_17894039	3.32197	4.61668	1.64582	2.8051	0.00503012	0.0221835	Hpcal1	-202683
chr18_52447941_52448442	5.83742	2.87655	1.02559	2.80478	0.00503503	0.0222032	Srfbp1	17251
chr5_28593394_28593895	4.87874	3.31198	1.18084	2.80475	0.00503551	0.0222046	Shh	-126138
chr6_111803597_111804098	4.52465	3.02015	1.07687	2.80456	0.00503847	0.0222139	Lmcd1	469660
chr7_99436584_99437085	9.40831	2.39867	0.855315	2.80443	0.00504052	0.0222208	Gdpd5	-55171
chr18_25553558_25554059	13.4048	1.53432	0.547116	2.80438	0.00504127	0.0222231	Celf4	200099
chr4_150098861_150099362	17.7177	1.71581	0.611839	2.80435	0.00504189	0.0222252	Gpr157	-11497
chr7_87734600_87735101	7.44389	2.06586	0.736741	2.80406	0.00504642	0.0222431	Grm5	-150208
chr4_152556594_152557095	14.9246	1.66072	0.592297	2.80386	0.00504941	0.0222545	Nphp4	-72225
chr1_92787202_92787703	12.8894	1.51959	0.541974	2.80381	0.00505026	0.0222576	Gpc1	43942
chr5_141088091_141088592	4.26707	4.63241	1.65225	2.8037	0.00505193	0.0222631	Card11	-87509
chr10_91187747_91188248	22.4196	1.33933	0.477719	2.8036	0.0050535	0.0222694	Tmpo	-16165
chr9_17856064_17856565	3.70211	3.60149	1.28465	2.80347	0.00505562	0.0222774	Chordc1	435560
chr17_52196672_52197173	9.43356	1.97013	0.702761	2.80341	0.00505655	0.0222809	Satb1	-363382
chr1_37341858_37342359	19.0132	1.28454	0.458213	2.80337	0.00505719	0.0222831	Inpp4a	-41968
chr1_20839837_20840338	12.9063	1.63399	0.582892	2.80324	0.00505915	0.0222905	Mcm3	-19525
chr8_71375746_71376247	38.5051	1.11633	0.398245	2.80312	0.0050611	0.0222959	Nr2f6	5714
chr8_71375746_71376247.1	38.5051	1.11633	0.398245	2.80312	0.0050611	0.0222959	Ocel1	-4449
chr5_112459857_112460358	14.4052	1.35008	0.48164	2.8031	0.00506144	0.0222968	Sez6l	116828
chr3_123997440_123997941	7.57997	2.87077	1.02421	2.80292	0.00506423	0.0223059	Ndst3	-306587
chr17_87209750_87210251	6.5882	2.66559	0.95106	2.80276	0.00506679	0.022314	Mcfd2	55685
chr18_44289770_44290271	4.67921	3.10346	1.10728	2.80277	0.00506655	0.022314	Npy6r	-19644
chr18_53503998_53504499	8.42467	2.41554	0.861855	2.80272	0.00506731	0.0223156	Prdm6	-31018
chr8_32367388_32367889	10.2708	1.69689	0.605455	2.80266	0.00506829	0.0223187	Nrg1	516141
chr11_43483975_43484476	8.87585	1.75193	0.625114	2.80258	0.0050695	0.0223227	C1qtnf2	-9700
chr2_91255579_91256080	19.978	1.39301	0.497076	2.80241	0.0050723	0.0223331	Pacsin3	82
chr15_65462780_65463281	6.98444	2.38948	0.852691	2.80228	0.00507433	0.0223402	Efr3a	323759
chr2_179264002_179264503	7.90426	3.62189	1.2926	2.80201	0.00507856	0.0223575	Cdh4	177928
chr10_125692124_125692625	5.28066	3.10105	1.10675	2.80193	0.00507982	0.0223624	Lrig3	273628
chr14_6038257_6038758	8.79308	2.15203	0.768067	2.80188	0.00508064	0.0223654	RP23-314N18.1	-48
chr14_42374463_42374964	2.3892	5.60681	2.00117	2.80177	0.00508229	0.022372	RP24-246L19.2	-64254
chr15_100304010_100304511	17.2658	1.28994	0.460408	2.80174	0.00508285	0.0223739	Mettl7a1	0
chr9_121763561_121764062	9.99428	2.046	0.730268	2.80171	0.00508325	0.0223743	Zfp651	-3529
chrX_21245013_21245514	4.44574	3.64761	1.30198	2.80159	0.00508515	0.0223815	Gm21876	-69360
chr11_116595781_116596282	11.562	1.84361	0.658064	2.80156	0.00508557	0.022382	Aanat	-2095
chr9_69016147_69016648	9.47267	2.45708	0.877042	2.80155	0.00508575	0.0223822	Rora	-362362
chr1_34387891_34388392	15.3587	1.49127	0.53232	2.80146	0.00508723	0.0223874	Ccdc115	51281
chr11_59661559_59662060	12.2466	1.58199	0.564748	2.80122	0.00509095	0.0224031	Mprip	447
chr10_70296789_70297290	37.0771	1.17021	0.417768	2.80111	0.00509264	0.0224093	Slc16a9	-51690
chr14_33599755_33600256	5.77448	2.52654	0.901986	2.80108	0.00509314	0.0224102	Ptpn20	-10549
chr12_40837572_40838073	28.985	1.21561	0.433985	2.80105	0.00509369	0.022412	Dock4	-391621
chr5_23160811_23161312	3.43485	4.64109	1.65693	2.80102	0.00509414	0.0224134	Lhfpl3	-414753
chr10_118648000_118648501	13.4946	1.58274	0.565097	2.80083	0.00509721	0.0224243	Ifng	-206955
chr4_45508326_45508827	11.3397	1.58803	0.566985	2.80083	0.00509718	0.0224243	Shb	21504
chr18_30269164_30269665	9.89306	2.26468	0.808599	2.80074	0.00509851	0.0224281	Pik3c3	3205
chr5_43947999_43948500	14.7876	1.51061	0.539391	2.80059	0.00510099	0.0224358	Fgfbp1	33280
chr4_134483629_134484130	18.1611	1.55671	0.555919	2.80024	0.00510645	0.022456	Paqr7	12567
chr11_114404304_114404805	11.1447	1.89419	0.676479	2.80007	0.00510922	0.0224669	Rpl38	263719
chr4_140679667_140680168	20.3951	1.38053	0.49306	2.79992	0.00511149	0.0224762	Rcc2	20373
chr8_71679411_71679912	23.6554	1.36153	0.486285	2.79985	0.00511266	0.0224808	Jak3	-3116
chr18_61700591_61701092	5.3465	4.31553	1.54143	2.7997	0.00511506	0.0224907	Pcyox1l	6544
chr7_14622830_14623331	11.0092	1.87067	0.668191	2.79961	0.00511647	0.0224956	Obox7	36165
chr14_42818752_42819253	2.60454	4.78286	1.70842	2.79958	0.00511689	0.0224968	RP23-11E12.3	-20765
chrX_78031045_78031546	2.33767	5.19115	1.85432	2.7995	0.0051182	0.0225013	Obp1a	59829
chr1_137349906_137350407	6.02111	3.24314	1.15856	2.79928	0.00512164	0.0225151	Nr5a2	-389458
chr1_170111790_170112291	16.1223	1.66948	0.596398	2.79927	0.00512179	0.0225152	Ddr2	-1229
chr11_116515310_116515811	9.61031	1.85897	0.664166	2.79895	0.00512689	0.0225331	Sphk1	15114
chr12_19123234_19123735	6.40957	3.5234	1.25899	2.79859	0.00513256	0.0225561	RP24-316P8.1	-608725
chr5_15702755_15703256	15.3596	1.55821	0.556798	2.79851	0.00513384	0.0225604	Speer4c	10981
chr16_50429725_50430226	38.383	1.02022	0.364565	2.79847	0.00513461	0.0225625	Bbx	2165
chr6_80885340_80885841	13.8889	1.788	0.63895	2.79833	0.00513668	0.0225703	Lrrtm4	-866464
chr8_4512114_4512615	12.7969	1.54448	0.551938	2.79829	0.00513739	0.0225728	Cers4	-18916
chr10_80670549_80671050	10.4424	1.685	0.60219	2.79812	0.00514012	0.0225819	Mknk2	5244
chr18_35857927_35858428	10.1647	2.21519	0.791675	2.7981	0.00514044	0.0225824	Cxxc5	-28110
chr7_124708606_124709107	14.889	1.83392	0.655446	2.79798	0.00514236	0.0225889	Hs3st4	-725738
chr4_137178783_137179284	11.5568	1.6236	0.580298	2.79788	0.00514395	0.0225946	Wnt4	98205
chr19_37078044_37078545	12.6475	1.61853	0.578502	2.7978	0.00514517	0.0225993	Cpeb3	128964
chr18_4880431_4880932	8.85698	2.14514	0.766797	2.79754	0.00514941	0.0226134	Svil	39608
chr5_86594145_86594646	3.05671	3.76707	1.34657	2.79754	0.00514935	0.0226134	Tmprss11f	37779
chr8_70632237_70632738	10.7935	2.00105	0.715293	2.79753	0.00514956	0.0226134	Gdf15	0
chr4_86478324_86478825	3.5862	3.8537	1.37758	2.79744	0.00515098	0.0226184	Saxo1	79479
chr12_106098820_106099321	7.94613	2.09484	0.748864	2.79735	0.00515229	0.0226228	Vrk1	-88593
chr9_124377134_124377635	7.28675	3.50293	1.25225	2.79732	0.00515288	0.0226248	Ppp2r3d	46520
chr18_32398709_32399210	10.5329	1.98813	0.710742	2.79725	0.00515389	0.0226279	Bin1	-21493
chrX_81070873_81071374	20.8427	1.30883	0.467899	2.79724	0.00515416	0.0226285	Tmem47	-158
chr7_27487879_27488380	18.3494	1.30541	0.466708	2.79705	0.00515716	0.022641	Sertad1	-970
chr16_10867698_10868199	9.99833	1.76919	0.632542	2.79696	0.00515863	0.0226443	Rmi2	-32640
chr1_75239418_75239919	11.3296	2.10055	0.751067	2.79675	0.00516187	0.0226559	Dnajb2	-3013
chr5_9262709_9263210	4.89075	2.91812	1.04349	2.7965	0.00516601	0.0226715	AC157555.1	2922
chr17_45734762_45735263	12.0191	1.8922	0.676637	2.79647	0.00516637	0.0226724	1600014C23Rik	-918
chr2_102094588_102095089	13.4171	1.8232	0.651984	2.79639	0.00516767	0.0226768	Ldlrad3	91297
chr3_49823024_49823525	2.11901	5.74388	2.05416	2.79621	0.00517058	0.0226877	Pcdh18	-65708
chr7_118474341_118474842	7.31867	2.25795	0.80754	2.79608	0.00517267	0.0226949	Itpripl2	17134
chr2_45109497_45109998	31.0695	1.07214	0.38346	2.79596	0.00517458	0.0227014	Zeb2	7398
chr16_91455144_91455645	13.6861	1.83732	0.657156	2.79586	0.00517613	0.0227075	Ifnar1	29593
chr5_23676123_23676624	33.674	1.08962	0.389729	2.79584	0.00517647	0.0227084	Srpk2	-59589
chr4_147745014_147745515	5.41257	3.15086	1.12699	2.79582	0.00517688	0.0227095	RP23-282C23.7	30319
chr4_128752254_128752755	11.9641	2.02345	0.723755	2.79576	0.00517777	0.0227115	Phc2	-63460
chr5_122547121_122547622	16.6031	1.37391	0.491455	2.7956	0.00518028	0.0227219	Atp2a2	-44896
chr12_19546524_19547025	1.51414	5.77031	2.06408	2.79558	0.0051807	0.0227224	Gm21863	407480
chr12_116037550_116038051	1.51414	5.77031	2.06408	2.79558	0.0051807	0.0227224	Zfp386	9673
chr4_88360903_88361404	4.013	5.05094	1.80678	2.79555	0.00518108	0.0227228	Focad	-239605
chr4_140084558_140085059	23.2293	1.65517	0.592091	2.79546	0.00518252	0.0227272	Igsf21	161726
chr2_172828503_172829004	12.516	1.72753	0.61799	2.79539	0.00518365	0.0227308	Bmp7	111318
chr13_119494952_119495453	3.63666	3.23871	1.15864	2.79528	0.00518553	0.0227378	Tmem267	-6914
chr3_93889701_93890202	2.95146	5.64893	2.02092	2.79523	0.00518629	0.0227398	RP23-199D18.6	53342
chr1_85594890_85595391	2.74524	3.97793	1.42316	2.79515	0.00518756	0.0227428	Sp110	3427
chr17_5119033_5119534	4.06701	4.50497	1.6117	2.79516	0.00518742	0.0227428	Arid1b	-124095
chrX_46272656_46273157	5.04369	3.81187	1.36374	2.79515	0.00518751	0.0227428	Actrt1	55850
chr1_57593985_57594486	8.87691	2.16471	0.774475	2.79507	0.00518886	0.0227473	Spats2l	179879
chr7_27218632_27219133	7.34144	3.18329	1.13889	2.79507	0.00518886	0.0227473	Itpkc	9496
chr11_6797718_6798219	7.07604	2.48402	0.888727	2.79503	0.00518941	0.022749	RP23-327K3.2	38907
chr4_47807731_47808232	13.9323	1.42211	0.508867	2.79466	0.00519546	0.0227736	Nr4a3	236921
chr8_20389931_20390432	5.00952	3.08025	1.1022	2.79464	0.00519577	0.0227743	AC152164.2	-26721
chr3_59015719_59016220	13.2069	1.43073	0.511976	2.79454	0.0051974	0.0227808	Med12l	-9895
chr6_36809236_36809737	25.5099	1.23691	0.442639	2.79439	0.00519985	0.0227896	Ptn	484
chr5_14949664_14950165	13.8034	1.89723	0.678979	2.79424	0.00520212	0.0227976	Speer4e	-11235
chr15_70083031_70083532	4.21402	3.32646	1.19049	2.79419	0.00520295	0.0228006	Khdrbs3	-1154612
chr17_24595111_24595612	28.5228	1.29888	0.464915	2.79381	0.0052091	0.0228224	Pkd1	-45278
chr12_5186548_5187049	21.4778	1.43203	0.512574	2.7938	0.00520929	0.0228226	Klhl29	188634
chr12_6046894_6047395	15.1805	1.46836	0.525588	2.79375	0.0052101	0.0228255	Klhl29	-671212
chr4_59190022_59190523	19.7345	1.56315	0.559536	2.79366	0.00521152	0.0228305	Ugcg	-766
chrX_62904215_62904716	3.65521	3.13919	1.12368	2.79366	0.00521153	0.0228305	RP23-100F3.1	-436225
chr12_18051408_18051909	4.94104	3.19858	1.14498	2.79356	0.00521311	0.0228343	Hpcal1	-360553
chr17_23806814_23807315	12.6659	1.68194	0.602078	2.79356	0.00521315	0.0228343	Srrm2	-3628
chr9_121953827_121954328	4.9453	2.48682	0.890219	2.79349	0.00521421	0.0228377	Fam198a	-2840
chr3_97157850_97158351	19.7317	1.28946	0.461627	2.7933	0.00521726	0.0228497	Acp6	426
chr12_19170679_19171180	6.59358	4.28367	1.53357	2.79327	0.00521784	0.0228516	RP24-316P8.1	-656170
chr10_78131998_78132499	4.53939	2.83331	1.01434	2.79324	0.00521833	0.0228531	RP24-221D13.1	37284
chr15_56875756_56876257	2.64531	5.2059	1.86388	2.79304	0.00522148	0.0228643	Has2	-181217
chr15_64046074_64046575	10.7658	1.86425	0.667468	2.79302	0.00522186	0.0228653	Fam49b	13874
chr10_68276219_68276720	42.2386	1.07851	0.386161	2.7929	0.00522383	0.022873	Arid5b	2021
chr3_27371543_27372044	16.8604	1.49238	0.53435	2.79289	0.0052239	0.022873	Ghsr	-193
chr6_97010962_97011463	3.59271	4.90443	1.75613	2.79274	0.00522635	0.0228824	Fam19a4	48951
chr7_12014272_12014773	14.6225	2.04783	0.733283	2.79269	0.00522721	0.0228842	Vmn1r77	21979
chr16_4629899_4630400	17.9302	1.2468	0.446457	2.79266	0.00522762	0.0228854	Pam16	-4911
chr8_98429078_98429579	3.45247	4.79209	1.71612	2.79241	0.00523174	0.0229028	Cdh8	986861
chr3_8701540_8702041	19.8979	1.42114	0.508946	2.79233	0.00523304	0.0229078	Hey1	-34284
chr1_80963838_80964339	18.3994	1.17083	0.419323	2.79219	0.00523523	0.0229148	Nyap2	112611
chr12_20106026_20106527	3.58282	3.3265	1.19141	2.79207	0.00523722	0.0229222	Gm21863	-151522
chr18_67068121_67068622	5.53017	2.76493	0.990338	2.79191	0.00523982	0.022931	Gnal	19714
chr6_70524134_70524635	2.40732	5.42128	1.94179	2.7919	0.00523999	0.0229311	Rpia	267598
chr7_29517819_29518320	17.5576	1.48217	0.530904	2.79178	0.00524197	0.0229384	Sipa1l3	-12359
chr12_86433160_86433661	35.2228	1.02532	0.367271	2.79172	0.00524281	0.0229408	Esrrb	-72044
chr4_21382709_21383210	5.2544	3.72212	1.33334	2.79157	0.0052453	0.0229498	Prdm13	302574
chr5_117459166_117459667	12.0823	2.15071	0.770429	2.79158	0.00524522	0.0229498	Ksr2	-45167
chr6_37143056_37143557	19.3864	1.24585	0.446297	2.79152	0.00524611	0.0229527	Dgki	156628
chr5_14932098_14932599	5.3236	3.85436	1.38081	2.79136	0.00524864	0.0229585	Speer4e	5831
chr12_109592649_109593150	10.2516	2.11469	0.757596	2.79132	0.00524942	0.0229613	Rlt1	7181
chr1_132900754_132901255	7.38737	2.0499	0.734398	2.79127	0.00525023	0.0229642	Lrrn2	-20482
chr16_13448061_13448562	25.8334	1.12318	0.402407	2.79115	0.00525216	0.0229694	Mkl2	-191581
chr12_102681592_102682093	10.5324	1.72534	0.618221	2.79081	0.00525757	0.0229892	Itpk1	22838
chrX_53716519_53717020	30.6616	1.09882	0.393729	2.7908	0.00525783	0.0229897	RP23-451C8.2	7806
chr4_125650212_125650713	15.4975	1.37556	0.492911	2.79068	0.0052597	0.0229965	Grik3	-159513
chr13_57228245_57228746	5.47371	2.95147	1.05765	2.79061	0.00526093	0.0230006	Trpc7	-332469
chr3_27279316_27279817	6.02898	2.94487	1.05531	2.79052	0.00526227	0.0230038	Nceh1	-96352
chr5_138803149_138803650	5.66126	2.12649	0.76205	2.79048	0.00526294	0.0230055	Fam20c	-48636
chr8_120152566_120153067	14.0922	1.60494	0.575149	2.79047	0.00526314	0.0230057	AC114005.5	-241726
chr8_120152566_120153067.1	14.0922	1.60494	0.575149	2.79047	0.00526314	0.0230057	AC163442.1	-38415
chr14_54472731_54473232	11.3543	1.70579	0.611292	2.79046	0.00526337	0.023006	Rem2	2868
chr11_69089387_69089888	17.0759	1.54586	0.553989	2.79041	0.00526414	0.0230081	Vamp2	-898
chr11_60168103_60168604	10.7053	1.83427	0.657362	2.79035	0.00526507	0.0230111	Rai1	-28020
chr14_69911559_69912060	11.0436	1.67277	0.599504	2.79025	0.00526674	0.0230156	Pebp4	-71140
chr3_129025725_129026226	7.20342	2.9055	1.04133	2.79018	0.00526781	0.023019	Pitx2	173652
chr18_54023704_54024205	4.76841	2.70083	0.967991	2.79014	0.0052686	0.0230218	Csnk1g3	-161592
chr5_100266998_100267499	12.9639	1.49605	0.536197	2.79011	0.00526898	0.0230228	Tmem150c	-107190
chr12_62548180_62548681	4.43676	3.34624	1.19936	2.79002	0.00527054	0.0230289	Lrfn5	-1024233
chr14_16598041_16598542	19.2958	1.30794	0.468829	2.7898	0.00527412	0.023044	Rarb	-22214
chr8_11661885_11662386	17.8532	1.62694	0.58318	2.78978	0.00527439	0.0230444	RP23-418L5.1	38678
chr4_148387286_148387787	10.8352	2.10288	0.753813	2.78965	0.00527644	0.0230515	Ubiad1	56985
chr10_45373196_45373697	14.0796	1.46147	0.523901	2.78959	0.00527741	0.0230551	Bves	-37425
chr1_182465913_182466414	11.4491	1.69796	0.6087	2.78949	0.00527905	0.0230609	Capn2	51111
chr2_127655955_127656456	21.0882	1.20038	0.430357	2.78927	0.00528273	0.0230744	Mal	240
chr5_14975550_14976051	4.13278	4.59929	1.64895	2.78922	0.00528353	0.0230766	RP23-239L21.2	2885
chr12_18673142_18673643	1.88693	5.78352	2.07355	2.78918	0.0052841	0.0230771	RP24-316P8.1	-158633
chr12_20372052_20372553	4.3129	3.50699	1.25737	2.78915	0.00528474	0.0230792	Gm10479	43385
chr15_57350325_57350826	3.65428	3.79682	1.36132	2.78906	0.00528609	0.0230825	Slc22a22	126800
chr11_116919145_116919646	15.3399	1.52529	0.54689	2.78903	0.00528669	0.0230845	Mgat5b	-283
chr1_133181474_133181975	29.6827	1.2019	0.430949	2.78896	0.00528768	0.0230882	Plekha6	-154
chr11_6109885_6110386	12.8067	1.63835	0.587475	2.78881	0.00529027	0.0230969	Nudcd3	90030
chr19_8775099_8775600	13.0158	1.5433	0.553417	2.78868	0.00529241	0.0231038	Taf6l	10818
chr3_57663746_57664247	7.12215	2.27859	0.817087	2.78867	0.00529247	0.0231038	Commd2	-12031
chr2_151994634_151995135	21.8161	1.28691	0.461502	2.78853	0.00529473	0.0231118	Slc52a3	1400
chr4_146148724_146149225	5.43825	3.13768	1.12526	2.78841	0.00529677	0.0231194	Zfp600	8465
chr12_103763937_103764438	7.5643	2.75334	0.987497	2.7882	0.0053002	0.0231322	Serpina1d	9155
chr4_89225879_89226380	6.15833	3.01363	1.08087	2.78816	0.00530081	0.0231331	Cdkn2a	68274
chr13_100892125_100892626	18.9154	1.34085	0.480919	2.78809	0.00530194	0.0231354	Slc30a5	-58698
chr11_66394498_66394999	12.1671	2.21846	0.795695	2.78808	0.00530213	0.0231356	Shisa6	130966
chrX_136868250_136868751	27.8613	1.12687	0.404181	2.78803	0.00530296	0.0231379	Rab9b	5
chr4_57256746_57257247	23.497	1.22066	0.43783	2.78798	0.00530383	0.0231397	Ptpn3	44591
chr13_42086440_42086941	4.95622	3.03153	1.08746	2.78772	0.00530798	0.0231552	Hivep1	-34420
chr12_103782382_103782883	1.90452	5.42131	1.94473	2.7877	0.00530843	0.0231565	Serpina1d	-8790
chr6_9645867_9646368	2.74777	5.16226	1.85188	2.78758	0.00531036	0.023163	Nxph1	-697254
chr1_170907641_170908142	31.111	1.10413	0.396097	2.78753	0.00531123	0.0231661	Fcrlb	4800
chr9_85090336_85090837	9.4223	2.54958	0.914651	2.78749	0.00531179	0.0231679	Gm11114	221936
chr7_38387660_38388161	12.9437	1.67729	0.601818	2.78704	0.00531917	0.0231981	Pop4	-116237
chr3_71308648_71309149	5.60626	3.30164	1.18471	2.78688	0.00532179	0.0232076	Otol1	-1301036
chr16_32877971_32878472	30.9207	1.15677	0.415086	2.78682	0.00532284	0.0232115	Fyttd1	-191
chr2_160444422_160444923	6.9332	2.48911	0.893177	2.7868	0.00532314	0.0232122	Mafb	-77357
chr6_25542255_25542756	1.67714	5.57873	2.00189	2.78673	0.00532436	0.0232164	Gpr37	147974
chr6_118074041_118074542	14.4694	1.68084	0.60322	2.78644	0.0053291	0.0232322	Rasgef1a	-62604
chrX_62969807_62970308	6.10479	2.29746	0.82452	2.78642	0.00532938	0.0232322	RP23-100F3.1	-501817
chr17_60565917_60566418	1.87084	5.7703	2.07092	2.78634	0.00533064	0.0232364	Nudt12	-1552545
chr7_123500820_123501321	17.3305	1.51262	0.542868	2.78634	0.00533063	0.0232364	Zkscan2	-371
chr10_83185299_83185800	5.93282	2.38147	0.854773	2.78608	0.00533494	0.0232507	Chst11	-199802
chr15_78606025_78606526	28.0346	1.19566	0.429156	2.78608	0.00533497	0.0232507	Cyth4	-8979
chr6_103342851_103343352	5.26051	2.65868	0.954353	2.78585	0.00533883	0.0232649	Chl1	167234
chr9_15321701_15322202	59.4457	1.68959	0.606512	2.78575	0.00534045	0.02327	Cep295	35587
chr2_36760092_36760593	5.28252	3.95781	1.42092	2.78539	0.00534626	0.023292	Olfr348	23683
chr2_26351099_26351600	14.821	1.56022	0.560157	2.78532	0.00534744	0.0232965	Dnlz	511
chr6_58603477_58603978	12.6408	1.57276	0.564671	2.78528	0.00534823	0.0232986	Abcg2	-6807
chr17_92701924_92702425	2.60709	4.88818	1.75518	2.78501	0.00535259	0.0233149	Adcyap1	496997
chr2_30695213_30695714	10.2947	1.85573	0.666331	2.78499	0.00535288	0.0233149	Cstad	-100174
chr14_64512681_64513182	10.5177	1.5842	0.568852	2.78491	0.00535433	0.0233199	Msra	-56778
chr15_102511846_102512347	15.6303	1.49881	0.538213	2.7848	0.00535614	0.0233265	Map3k12	4718
chrX_43679346_43679847	2.45393	5.7703	2.07207	2.7848	0.00535609	0.0233265	RP23-408A13.2	-88187
chr1_140969146_140969647	2.64802	5.17657	1.85897	2.78464	0.0053587	0.0233363	Kcnt2	-722940
chr2_159788597_159789098	1.88843	5.40659	1.94161	2.78459	0.0053596	0.0233396	RP23-333A18.2	524519
chr8_16262770_16263271	5.65038	3.07102	1.10289	2.78451	0.00536088	0.0233445	Csmd1	1272011
chr11_87736622_87737123	23.6087	1.18518	0.425659	2.78433	0.00536378	0.0233556	Supt4a	429
chr9_118737939_118738440	11.0099	1.95097	0.700699	2.78432	0.005364	0.0233556	Itga9	-131250
chr12_16015306_16015807	4.80737	2.74146	0.984645	2.78421	0.00536581	0.0233607	Trib2	-198384
chr12_108765681_108766182	15.8166	1.4366	0.516002	2.7841	0.00536765	0.0233657	Yy1	26791
chr6_94401142_94401643	14.9022	1.65892	0.595875	2.78401	0.00536917	0.023371	Slc25a26	98688
chr8_105880653_105881154	26.6089	1.04347	0.37481	2.78399	0.00536945	0.0233713	Edc4	0
chr7_109021274_109021775	20.5669	1.52189	0.546668	2.78394	0.0053703	0.0233743	Tub	-10450
chr4_150985187_150985688	2.65649	5.20605	1.87005	2.78391	0.00537078	0.0233758	Uts2	11409
chr15_13932530_13933031	3.33806	4.62363	1.66099	2.78366	0.00537486	0.0233916	Cdh6	-758855
chr3_111039677_111040178	3.94299	4.51372	1.62153	2.78362	0.00537562	0.0233936	Prmt6	-788679
chr16_17941071_17941572	5.52416	2.76632	0.993855	2.78343	0.00537875	0.0234032	Slc25a1	-12852
chr14_72869518_72870019	9.91557	1.71308	0.615489	2.78329	0.00538112	0.0234109	Fndc3a	-159515
chr12_61705098_61705599	4.22047	4.74767	1.70585	2.78317	0.00538301	0.0234185	Lrfn5	-181151
chr16_15441815_15442316	6.41714	3.76039	1.35113	2.78315	0.00538336	0.0234193	Gm21897	-124358
chr1_85256338_85256839	2.75852	5.37736	1.93243	2.7827	0.00539091	0.0234489	AC123856.2	13728
chr5_36462743_36463244	16.0621	1.44359	0.518843	2.78233	0.00539699	0.023472	Grpel1	1754
chr7_21231701_21232202	5.5715	4.52239	1.62552	2.78211	0.00540063	0.0234832	Vmn1r124	28416
chr6_109046821_109047322	5.96149	3.08383	1.10858	2.78178	0.0054061	0.023505	Edem1	-218148
chr7_47601018_47601519	16.4508	1.76815	0.635639	2.78169	0.00540775	0.0235108	Mrgpra3	0
chr2_151976337_151976838	11.5082	2.10901	0.758248	2.78143	0.00541201	0.0235261	Fam110a	3382
chr4_149081579_149082080	26.5258	1.179	0.423896	2.78134	0.00541349	0.0235312	Pex14	17797
chr7_89177833_89178334	11.0177	1.66471	0.598553	2.78123	0.00541537	0.0235381	Tmem135	160454
chr17_27562126_27562627	11.6955	1.65341	0.594565	2.78087	0.00542129	0.0235603	Hmga1	-5507
chr5_37288283_37288784	29.0057	1.00397	0.361027	2.78087	0.00542127	0.0235603	Crmp1	-46204
chr2_127482904_127483405	20.2301	1.35546	0.487472	2.7806	0.00542593	0.023578	Kcnip3	37966
chr11_98955606_98956107	14.5842	1.6105	0.579218	2.78047	0.00542802	0.0235851	Rara	-27789
chr13_60160265_60160766	9.71841	2.33085	0.838289	2.78048	0.00542788	0.0235851	Gas1	16600
chr17_34253898_34254399	14.7452	1.8123	0.651804	2.78043	0.00542868	0.0235873	H2-Ab1	8810
chr2_177574986_177575487	4.48466	4.92118	1.76998	2.78036	0.00542983	0.0235916	RP24-63F2.2	2724
chr3_123884815_123885316	3.9034	3.93285	1.41452	2.78034	0.00543013	0.0235922	Ndst3	-193962
chr5_112068348_112068849	8.0823	3.10612	1.11722	2.78024	0.00543192	0.0235994	Cryba4	183670
chr5_82989033_82989534	30.2665	1.1556	0.415669	2.78011	0.00543407	0.0236074	Tecrl	365662
chr4_88196586_88197087	18.4424	1.44364	0.519302	2.77995	0.00543666	0.0236166	Focad	-75288
chr8_122139640_122140141	23.5202	1.16793	0.42016	2.77972	0.00544061	0.0236285	AC114005.5	-2228800
chr8_93811012_93811513	36.6568	1.5128	0.544234	2.77969	0.00544105	0.0236297	Gnao1	-175
chr7_132719987_132720488	11.1601	1.71595	0.617335	2.77962	0.00544232	0.0236339	Fam53b	93399
chr7_132719987_132720488.1	11.1601	1.71595	0.617335	2.77962	0.00544232	0.0236339	Fgfr2	402863
chr5_107288383_107288884	19.5302	1.48229	0.533278	2.77959	0.00544275	0.0236341	Tgfbr3	746
chr13_51916698_51917199	15.5518	1.98576	0.714424	2.77953	0.00544377	0.0236364	Gadd45g	-70021
chr6_72597508_72598009	14.9131	1.68214	0.605195	2.7795	0.00544427	0.0236371	Elmod3	387
chr6_31220100_31220601	24.313	1.22108	0.439335	2.77939	0.00544616	0.023644	Mkln1	178134
chr12_23441273_23441774	3.21067	4.66864	1.67976	2.77935	0.00544676	0.0236459	Gm10330	338492
chr16_91838826_91839327	10.6898	1.68559	0.606471	2.77934	0.00544692	0.0236459	Itsn1	-109474
chr14_120295424_120295925	14.0476	1.41821	0.510279	2.77928	0.00544796	0.0236498	Mbnl2	-19719
chr8_118289951_118290452	7.51189	1.93429	0.69598	2.77923	0.00544875	0.0236526	Cdh13	-6219
chr15_74063875_74064376	8.26382	2.42554	0.872758	2.77916	0.00544994	0.0236554	Mroh5	-224204
chrX_157491418_157491919	36.4955	1.01342	0.364649	2.77916	0.00544997	0.0236554	Sms	369
chr16_78535164_78535665	6.78528	2.44038	0.878122	2.77909	0.00545114	0.0236596	RP23-122F3.1	40993
chr13_92316363_92316864	7.89486	2.12737	0.765575	2.77879	0.00545614	0.0236766	Msh3	38140
chr4_147488335_147488836	8.78543	2.70653	0.973987	2.77881	0.00545578	0.0236766	RP23-326E2.2	3581
chr2_167417613_167418114	9.87705	1.68589	0.606701	2.77878	0.00545631	0.0236767	Slc9a8	3598
chr4_134766719_134767220	18.0666	1.34035	0.482352	2.77877	0.00545645	0.0236767	Ldlrap1	805
chr3_146052399_146052900	10.9773	1.83366	0.659907	2.77866	0.0054583	0.023682	Wdr63	55231
chr13_53059470_53059971	2.17554	6.13745	2.2088	2.77863	0.00545884	0.0236831	Nfil3	-78397
chr18_42395065_42395566	12.1179	1.78724	0.643217	2.7786	0.00545943	0.0236849	Pou4f3	-527
chr11_51891880_51892381	6.40043	2.41119	0.867789	2.77855	0.00546025	0.0236865	Jade2	-34227
chr7_121466377_121466878	7.42149	2.03191	0.731407	2.77809	0.00546796	0.0237126	Hs3st2	-74519
chr6_90808523_90809024	18.1781	1.44011	0.51839	2.77804	0.00546878	0.0237155	Iqsec1	179662
chr13_58035396_58035897	26.7833	1.04359	0.375671	2.77795	0.00547035	0.023721	Klhl3	77696
chr16_67844409_67844910	19.6591	1.41591	0.50973	2.77777	0.00547327	0.0237323	Cadm2	-223501
chr17_63324019_63324520	10.041	1.76718	0.636207	2.77768	0.00547493	0.0237382	Fbxl17	168234
chr6_99066395_99066896	6.23447	2.65911	0.957331	2.77763	0.00547574	0.0237404	Foxp1	454102
chr1_22261732_22262233	13.8426	1.50806	0.542951	2.77753	0.00547742	0.0237457	Kcnq5	-299790
chr5_74867539_74868040	10.7066	2.10711	0.758623	2.77754	0.00547714	0.0237457	Chic2	176735
chr12_18890996_18891497	5.39579	2.94873	1.06164	2.77751	0.00547773	0.0237463	RP24-316P8.1	-376487
chr12_19842481_19842982	4.16673	4.00208	1.44098	2.77733	0.00548072	0.0237567	Gm21863	111523
chr2_32309249_32309750	13.3855	2.78092	1.00148	2.77682	0.00548938	0.0237875	Dnm1	43589
chr14_121036013_121036514	29.0353	1.03982	0.374481	2.7767	0.00549138	0.0237955	Farp1	-450
chr12_19273056_19273557	6.87534	3.1559	1.13657	2.77669	0.00549157	0.0237957	Gm21863	680948
chr8_125395046_125395547	14.5084	1.51962	0.547304	2.77656	0.00549383	0.0238041	Sipa1l2	174262
chr9_105819120_105819621	9.3527	1.79472	0.646387	2.77655	0.00549397	0.0238041	Col6a6	8540
chr13_48261348_48261849	45.7461	1.10971	0.399675	2.77653	0.00549422	0.0238045	Id4	-121
chr13_95910121_95910622	13.2568	1.89197	0.681464	2.77633	0.00549757	0.0238144	Iqgap2	-18199
chr4_137397124_137397625	32.6473	1.01015	0.363843	2.77632	0.00549782	0.0238147	Cela3a	12167
chr6_3290812_3291313	12.0586	2.3711	0.854046	2.77631	0.00549797	0.0238147	Samd9l	108260
chr8_30636825_30637326	10.0133	2.0445	0.736424	2.77625	0.005499	0.0238186	Dusp26	452145
chr2_17730798_17731299	57.0559	1.03124	0.371456	2.7762	0.00549976	0.0238205	Nebl	0
chr1_82409136_82409637	5.21235	2.40814	0.867428	2.77619	0.00550002	0.0238209	Rhbdd1	-92685
chr17_21035711_21036212	3.45466	3.98816	1.43658	2.77616	0.00550055	0.0238226	Zfp160	-26771
chr2_147365102_147365603	21.5871	1.37721	0.496102	2.77606	0.00550219	0.023827	Pax1	-109
chr8_64941330_64941831	28.7745	1.05373	0.379576	2.77606	0.00550219	0.023827	Tmem192	5354
chr4_46845073_46845574	12.7854	1.53695	0.553666	2.77595	0.00550405	0.0238337	Gabbr2	146300
chr4_45479844_45480345	11.4832	1.62502	0.585402	2.77591	0.00550479	0.023836	Shb	49986
chr5_68112633_68113134	15.1289	1.46865	0.529071	2.7759	0.00550488	0.023836	Grxcr1	-80799
chr10_93774912_93775413	14.243	1.93163	0.695863	2.77587	0.00550544	0.0238377	Usp44	56142
chr12_20181674_20182175	4.36371	2.8614	1.0309	2.77563	0.00550947	0.023854	Gm21863	-227170
chr4_133049265_133049766	21.7604	1.26271	0.454927	2.77562	0.00550967	0.023854	Ahdc1	-37760
chr6_58879556_58880057	15.243	1.4224	0.512475	2.77555	0.0055109	0.023858	Herc3	-47696
chr9_81633410_81633911	49.1465	1.09344	0.393961	2.77549	0.00551181	0.0238613	Htr1b	0
chr6_79127458_79127959	3.24031	3.64107	1.3119	2.77542	0.00551302	0.0238659	Reg3g	-658586
chr1_10100653_10101154	5.98387	2.58277	0.930617	2.77533	0.00551457	0.0238713	Cspp1	-62437
chr18_25538090_25538591	24.2464	1.1088	0.399535	2.77523	0.00551631	0.0238772	Celf4	215567
chr18_41381463_41381964	3.82645	2.91269	1.0496	2.77505	0.00551938	0.0238865	Prelid2	569231
chr8_45109701_45110202	11.0506	1.93589	0.697608	2.77504	0.00551949	0.0238865	Mtnr1a	-40565
chr9_121444383_121444884	11.9895	1.56288	0.563196	2.77503	0.00551972	0.0238869	Trak1	-146872
chr4_90657316_90657817	4.17023	3.70252	1.33441	2.77464	0.00552622	0.023911	Zfp352	-438497
chr5_15644143_15644644	12.699	1.71608	0.618525	2.77447	0.00552909	0.0239221	AC117685.1	12416
chr3_51225199_51225700	25.8451	1.27593	0.45989	2.77443	0.00552988	0.0239246	Noct	-753
chr5_7937181_7937682	8.51763	2.02651	0.730428	2.77442	0.00553	0.0239246	Steap4	22775
chr7_73082144_73082645	4.62847	3.22574	1.16268	2.7744	0.00553029	0.0239252	Rgma	292864
chr3_92428296_92428797	7.01663	2.02975	0.731645	2.77423	0.00553321	0.0239359	RP23-39I4.9	627
chr1_34011741_34012242	19.8781	1.41682	0.510722	2.77416	0.00553447	0.02394	Dst	-103517
chr17_8021013_8021514	3.68782	4.73868	1.70815	2.77416	0.00553447	0.02394	Rsph3a	-75361
chr8_123540520_123541021	2.06985	5.19121	1.87137	2.77402	0.00553689	0.0239491	AC114005.5	-3629680
chr8_115696421_115696922	9.81609	1.84133	0.663801	2.77392	0.0055385	0.0239547	Maf	10873
chr11_110795439_110795940	4.73357	3.01176	1.08586	2.77361	0.00554385	0.0239758	Kcnj16	172093
chr6_149057885_149058386	13.3584	1.86752	0.673328	2.77357	0.00554444	0.0239777	Dennd5b	43295
chr7_52769375_52769876	2.02815	5.62099	2.02664	2.77356	0.00554471	0.0239782	RP23-440K7.1	-753647
chr16_20548803_20549304	26.6176	1.19851	0.432126	2.77351	0.0055455	0.023981	Abcf3	-227
chr11_99889059_99889560	3.58332	4.52285	1.63089	2.77325	0.00554997	0.0239976	RP23-212C14.7	-9873
chr10_77113104_77113605	15.0443	2.08099	0.750419	2.77311	0.0055524	0.0240071	Col18a1	52944
chr10_84396020_84396521	22.5465	1.27182	0.458626	2.7731	0.00555247	0.0240071	Nuak1	44077
chr5_121712609_121713110	27.8438	1.16737	0.420964	2.77309	0.00555272	0.0240075	Atxn2	-1001
chr9_55267974_55268475	5.96139	2.75959	0.995155	2.77303	0.00555374	0.0240096	Nrg4	58275
chr1_193747504_193748005	8.21614	2.06678	0.745334	2.77296	0.00555492	0.024013	Camk1g	-377206
chr11_117170230_117170731	7.15544	2.31819	0.836081	2.77269	0.00555949	0.0240267	2009-09-01	28930
chr4_62605680_62606181	28.4898	1.19245	0.43007	2.7727	0.0055594	0.0240267	Rgs3	-45834
chr14_117546152_117546653	2.91583	5.17642	1.86702	2.77256	0.00556168	0.0240335	Gpc6	-620723
chr18_15981637_15982138	2.91583	5.17642	1.86702	2.77256	0.00556168	0.0240335	Gm10036	-148844
chr7_59757977_59758478	2.91583	5.17642	1.86702	2.77256	0.00556168	0.0240335	Snurf	246572
chr2_7128193_7128694	9.15611	2.06638	0.745355	2.77234	0.00556541	0.0240462	Celf2	267307
chr3_71123098_71123599	3.61139	3.08357	1.11227	2.77232	0.00556577	0.0240471	Otol1	-1115486
chr11_20610189_20610690	4.76041	3.74354	1.35034	2.7723	0.00556614	0.0240481	Sertad2	-66856
chr7_75973381_75973882	2.40774	5.20623	1.87798	2.77225	0.00556708	0.0240501	Klhl25	-125072
chr17_29596619_29597120	20.5181	1.22739	0.442746	2.77221	0.00556767	0.0240519	Tbc1d22b	-46832
chr7_107455090_107455591	14.64	1.61823	0.583753	2.77211	0.00556948	0.0240584	Syt9	-84301
chr7_141458255_141458756	19.4098	1.38408	0.499307	2.77201	0.00557106	0.0240639	Pnpla2	-3058
chr7_108043785_108044286	5.82941	3.72449	1.34367	2.77188	0.00557342	0.0240734	Olfr479	6407
chr5_60276621_60277122	6.20594	2.28136	0.823117	2.77161	0.00557797	0.0240904	G6pd2	1531694
chr15_86922809_86923310	8.7529	2.25622	0.814053	2.77158	0.00557841	0.0240916	Fam19a5	620989
chr11_112239398_112239899	8.05076	2.22099	0.801349	2.77157	0.0055787	0.0240922	Sox9	542325
chr8_32749497_32749998	8.60111	1.91374	0.69053	2.7714	0.00558154	0.0241025	Nrg1	134032
chr15_58018018_58018519	10.4114	1.68551	0.608187	2.77137	0.00558212	0.0241043	RP23-418M3.5	15797
chr10_47749950_47750451	5.13203	3.38649	1.22198	2.77132	0.005583	0.0241074	Grik2	2038316
chr4_133213233_133213734	23.7088	1.20504	0.434871	2.77103	0.00558794	0.024124	Gpr3	-697
chr17_45944934_45945435	6.6368	2.72562	0.983619	2.77101	0.00558827	0.0241248	Vegfa	86935
chr19_7134489_7134990	18.2607	1.37354	0.495711	2.77085	0.00559107	0.0241342	Macrod1	-77722
chr6_143414495_143414996	13.7095	1.55179	0.560082	2.77064	0.00559461	0.0241467	Etnk1	-247275
chr18_23038553_23039054	26.6172	1.19595	0.431676	2.77048	0.00559736	0.0241552	Nol4	2600
chr8_20119968_20120469	4.11604	2.91887	1.05357	2.77047	0.00559759	0.0241556	RP24-344F2.1	-216577
chr6_37416590_37417091	8.98423	2.32662	0.839811	2.77041	0.00559861	0.0241593	Creb3l2	25056
chr11_97534533_97535034	19.1342	1.56473	0.564837	2.77023	0.00560159	0.0241688	Srcin1	40182
chr7_59710754_59711255	4.31075	3.40973	1.2309	2.7701	0.00560391	0.0241768	Snurf	293795
chr13_46665373_46665874	8.51746	3.1444	1.13513	2.77007	0.00560437	0.024178	Fam8a1	3648
chr17_40541546_40542047	4.50965	3.18534	1.14992	2.77006	0.00560451	0.024178	Esp6	19460
chr17_40541546_40542047.1	4.50965	3.18534	1.14992	2.77006	0.00560451	0.024178	Gm44501	19460
chr11_121156293_121156794	24.087	1.18846	0.429109	2.76961	0.00561243	0.0242074	Uts2r	3477
chr10_20459619_20460120	9.01998	2.02338	0.730587	2.76952	0.00561384	0.0242129	Pde7b	264959
chr11_63425886_63426387	7.2119	2.20624	0.796679	2.7693	0.0056177	0.0242275	Pmp22	-296905
chr10_121857873_121858374	6.2844	2.67019	0.964221	2.76928	0.00561808	0.0242284	Srgap1	188935
chr4_136958411_136958912	5.79649	2.64651	0.955727	2.76911	0.00562102	0.0242391	Epha8	-1595
chr4_44029614_44030115	18.6388	1.33457	0.481953	2.76908	0.00562155	0.0242407	Clta	-25163
chr18_12452361_12452862	3.71477	3.33432	1.20417	2.76897	0.0056234	0.0242473	Lama3	-118543
chr8_109623230_109623731	5.43202	3.24298	1.17119	2.76897	0.00562336	0.0242473	Pkd1l3	-8714
chr2_177397219_177397720	3.37676	4.59763	1.66048	2.76885	0.00562548	0.0242556	RP23-67E6.3	600
chr14_80184945_80185446	2.86865	5.87905	2.12337	2.76874	0.00562728	0.0242627	Olfm4	-184695
chr11_19082428_19082929	3.07956	3.52168	1.27204	2.76853	0.00563094	0.0242758	Meis1	-63443
chr12_97688539_97689040	5.9592	5.24627	1.895	2.76849	0.00563172	0.0242784	Galc	570420
chr10_75304351_75304852	15.4486	1.45233	0.524616	2.76837	0.00563369	0.0242835	Specc1l	-92279
chr12_42745199_42745700	3.96371	4.6509	1.68	2.76839	0.00563346	0.0242835	Lrrn3	-1258768
chr4_33176371_33176872	7.76813	2.31328	0.83561	2.76837	0.00563367	0.0242835	Pm20d2	12866
chr14_12253291_12253792	2.6786	4.17458	1.50797	2.76835	0.00563408	0.0242839	RP23-71L21.2	30184
chr4_20518146_20518647	13.4514	1.54357	0.557584	2.76832	0.00563464	0.0242856	Nkain3	260220
chr8_84132164_84132665	11.4252	1.79206	0.647377	2.76819	0.00563691	0.0242941	Podnl1	-6176
chr4_63104570_63105071	6.91134	2.23101	0.805991	2.76803	0.00563957	0.0243042	Zfp618	-138998
chr8_101710854_101711355	7.62745	3.29669	1.19105	2.76789	0.00564207	0.0243116	Cdh11	1074288
chr12_5246085_5246586	16.8282	1.45072	0.524147	2.76777	0.0056442	0.0243187	Klhl29	129097
chr8_114923612_114924113	9.52918	1.85426	0.670009	2.76752	0.00564852	0.024334	Wwox	-483958
chr12_87863582_87864083	9.55263	1.85583	0.670599	2.76743	0.00565005	0.0243389	RP24-376E16.4	9989
chr14_85883164_85883665	6.21449	2.69035	0.972164	2.76739	0.00565077	0.0243389	Diaph3	1257560
chr7_133679255_133679756	18.6456	1.6543	0.597819	2.76723	0.0056534	0.0243488	Mmp21	306
chr11_31770841_31771342	23.4205	1.19427	0.431584	2.76719	0.00565414	0.0243512	Bod1	-98956
chr6_128922995_128923496	2.32157	5.17636	1.87064	2.76716	0.00565465	0.0243522	RP24-127M20.2	-31869
chr4_56394568_56395069	6.58533	2.36802	0.855761	2.76715	0.00565483	0.0243523	Gm26657	345001
chr6_88874147_88874648	26.5076	1.14525	0.413881	2.76711	0.00565553	0.0243546	Podxl2	397
chr10_33808548_33809049	4.55723	3.03054	1.09523	2.76704	0.00565678	0.024358	Sult3a2	-21844
chr5_84753783_84754284	5.18099	3.69971	1.33713	2.76689	0.00565932	0.0243669	Epha5	-336424
chr15_76230574_76231075	26.3307	1.11227	0.402017	2.76672	0.00566227	0.0243769	Plec	-1077
chr10_55635539_55636040	4.40294	3.64695	1.31817	2.76669	0.00566292	0.024379	Msl3l2	470877
chr6_11537668_11538169	6.75724	2.38997	0.863859	2.76662	0.00566406	0.0243832	Ndufa4	369329
chr9_20354602_20355103	6.96705	2.42304	0.875858	2.76648	0.00566648	0.0243909	Zfp560	30075
chr2_57698700_57699201	30.3096	1.2468	0.450698	2.76638	0.00566831	0.0243974	Galnt5	298683
chr4_155242207_155242708	15.6869	1.46735	0.530436	2.7663	0.00566958	0.0244015	Faap20	7281
chr1_37062999_37063500	9.86591	2.1361	0.772228	2.76615	0.00567221	0.0244115	Vwa3b	-36404
chr5_142732939_142733440	5.5929	3.39524	1.22745	2.7661	0.0056731	0.0244146	Slc29a4	-30839
chr8_120633500_120634001	16.6483	1.34506	0.486268	2.76609	0.00567325	0.0244146	AC103360.3	13632
chr8_120633500_120634001.1	16.6483	1.34506	0.486268	2.76609	0.00567325	0.0244146	AC114005.5	-722660
chr8_120633500_120634001.2	16.6483	1.34506	0.486268	2.76609	0.00567325	0.0244146	RP24-414A22.6	34079
chr4_89145267_89145768	24.6119	1.09837	0.397095	2.76601	0.00567467	0.0244201	Mtap	-8146
chr15_74170391_74170892	10.7436	2.21559	0.801021	2.76596	0.00567553	0.0244231	Mroh5	-330720
chr9_49103089_49103590	6.14393	3.06457	1.10796	2.76595	0.0056757	0.0244231	Tmprss5	-21830
chr11_89185778_89186279	15.9345	1.6217	0.586344	2.76579	0.0056786	0.0244335	RP23-176J13.10	-111938
chr11_38253335_38253836	2.1245	5.78359	2.09119	2.76569	0.00568023	0.0244399	Tenm2	-1017453
chr8_72967889_72968390	3.04898	4.06997	1.47177	2.76536	0.00568607	0.0244609	Large	385151
chr7_45457165_45457666	14.8791	1.41778	0.5127	2.76533	0.00568661	0.0244619	Ftl1	2219
chr15_74545680_74546181	13.5585	2.37104	0.857468	2.76517	0.00568939	0.0244718	Adgrb1	-29486
chr13_94174375_94174876	41.5142	1.0102	0.365374	2.76484	0.00569513	0.024491	Lhfpl2	-116580
chr13_12702476_12702977	4.47482	2.61446	0.945631	2.76478	0.00569617	0.0244933	Prl2c3	97103
chr4_51299667_51300168	2.6938	5.16165	1.86701	2.76466	0.00569827	0.0244991	Cylc2	-82990
chr8_117561815_117562316	9.8175	2.0759	0.75092	2.76448	0.00570135	0.024509	Plcg2	-63525
chr16_31354867_31355368	16.5812	1.34448	0.486358	2.76439	0.00570301	0.0245147	Apod	-40059
chr9_61615567_61616068	12.1482	2.00324	0.724661	2.76439	0.00570295	0.0245147	Tle3	-243185
chr5_139306289_139306790	8.58624	2.19067	0.792471	2.76436	0.00570354	0.0245163	Adap1	18833
chr3_62878889_62879390	4.09919	4.65103	1.68256	2.76426	0.0057052	0.0245214	Gpr149	-273749
chr18_50664836_50665337	4.49282	4.19703	1.51847	2.76398	0.00571014	0.0245406	Pudp	-96137
chr12_49606007_49606508	5.83208	2.59571	0.939164	2.76385	0.00571235	0.0245483	RP24-490H13.2	-220834
chr14_121166159_121166660	7.39343	2.09049	0.756402	2.76373	0.00571441	0.0245555	Farp1	-130596
chr18_81096812_81097313	3.8853	3.34442	1.21013	2.7637	0.00571503	0.0245573	Sall3	-110234
chr14_13267069_13267570	9.99928	1.69727	0.614173	2.76351	0.00571831	0.0245673	Synpr	17210
chr3_136131871_136132372	8.99152	2.04843	0.741245	2.7635	0.00571843	0.0245673	Bank1	193695
chr3_45160592_45161093	5.18855	2.47199	0.89454	2.76342	0.0057199	0.024573	Pcdh10	217305
chr2_139439401_139439902	3.48827	3.64688	1.31971	2.7634	0.00572024	0.0245737	Sptlc3	54011
chr4_117900491_117900992	8.85185	2.37688	0.860175	2.76326	0.00572279	0.024584	Ipo13	14008
chr3_107094033_107094534	18.0907	1.41082	0.51062	2.76296	0.00572792	0.0246047	Kcna2	6612
chr15_76300730_76301231	10.8995	2.49343	0.902543	2.76267	0.00573312	0.0246264	Oplah	5871
chr15_36148542_36149043	12.9978	2.08361	0.754221	2.7626	0.0057343	0.0246307	Rgs22	-8142
chr17_46436742_46437243	22.3195	1.17595	0.425778	2.7619	0.00574665	0.0246726	Slc22a7	1235
chr14_14098514_14099015	23.5838	1.05255	0.38113	2.76166	0.00575088	0.0246869	Atxn7	-137075
chr12_18416442_18416943	1.60031	5.7969	2.0991	2.76161	0.00575167	0.0246896	RP24-316P8.1	97567
chr12_5055555_5056056	8.94652	3.14041	1.13719	2.76154	0.0057529	0.0246942	Atad2b	-138152
chr10_18240932_18241433	1.90792	5.19123	1.87984	2.76153	0.00575319	0.0246943	Ccdc28a	-5934
chr11_97724900_97725401	2.14248	5.40653	1.95782	2.7615	0.00575358	0.0246943	Pip4k2b	19304
chr3_19203705_19204206	17.3325	1.34128	0.485705	2.76151	0.00575351	0.0246943	Mtfr1	-16377
chr12_50906390_50906891	5.15647	2.62593	0.950966	2.76132	0.00575674	0.0247058	Prkd1	-257292
chr17_67175685_67176186	18.6509	1.5339	0.555512	2.76124	0.00575831	0.0247119	Ptprm	178272
chr19_10714768_10715269	25.8265	1.02383	0.370798	2.76115	0.00575981	0.0247166	Cd5	23706
chr6_83234265_83234766	12.9771	1.56261	0.565952	2.76104	0.00576178	0.024724	Slc4a5	2609
chr12_20460316_20460817	3.67418	3.96564	1.4363	2.76101	0.00576235	0.0247242	Gm10479	-44379
chr13_98668024_98668525	5.20883	2.45562	0.889393	2.761	0.00576245	0.0247242	Tmem171	26310
chr14_82542613_82543114	4.20378	3.2806	1.18821	2.76096	0.0057631	0.0247263	Pcdh17	1900449
chr4_125469806_125470307	14.5578	1.59894	0.579143	2.76088	0.00576465	0.0247316	Grik3	20393
chr8_53265756_53266257	1.78238	5.60686	2.03082	2.76088	0.00576461	0.0247316	Aga	245470
chr4_114952805_114953306	9.32066	2.45285	0.888452	2.76081	0.00576581	0.0247345	Foxe3	-26792
chr18_24627610_24628111	6.55661	2.17085	0.786346	2.76068	0.00576811	0.0247429	Elp2	-23650
chr2_178869078_178869579	7.67402	2.3109	0.837141	2.76047	0.00577178	0.024758	Cdh26	-438548
chr6_4992752_4993253	4.45292	3.31235	1.19993	2.76045	0.00577211	0.0247588	Ppp1r9a	-89779
chr11_84041702_84042203	4.06976	2.87972	1.04321	2.76044	0.00577238	0.0247592	Dusp14	26599
chr5_118039074_118039575	12.3453	1.60897	0.58289	2.76034	0.00577413	0.0247643	Tesc	-11332
chr11_75525710_75526211	14.0965	1.76754	0.640341	2.76031	0.00577474	0.0247659	Scarf1	-12170
chr8_23697936_23698437	10.3857	2.11891	0.767642	2.76028	0.00577513	0.0247666	Zmat4	-28279
chr14_38114634_38115135	4.47129	3.36455	1.21898	2.76014	0.0057777	0.0247731	Ghitm	-979382
chr10_60885548_60886049	10.1105	1.59975	0.579605	2.76007	0.00577896	0.0247778	Unc5b	-53967
chr17_65848028_65848529	10.9935	1.63034	0.590711	2.75996	0.00578084	0.0247845	Ralbp1	37227
chr6_58927919_58928420	23.3858	1.45509	0.52725	2.75977	0.00578424	0.0247957	Nap1l5	-20843
chr11_8481711_8482212	11.4318	1.78962	0.64847	2.75976	0.00578442	0.0247957	Tns3	182324
chr12_20170086_20170587	3.45089	4.72081	1.7106	2.75974	0.0057848	0.0247964	Gm21863	-215582
chr15_64361569_64362070	15.1928	1.46399	0.530503	2.75963	0.00578676	0.024803	Asap1	20850
chr7_59758499_59759000	4.35133	4.50592	1.63287	2.75951	0.00578882	0.0248105	Snurf	246050
chr5_6970968_6971469	4.94695	3.6921	1.338	2.75943	0.00579032	0.0248155	Zfp804b	373288
chr5_133673097_133673598	5.50401	2.5282	0.916203	2.75943	0.00579022	0.0248155	Gatsl2	426113
chr7_139308965_139309466	16.2634	1.39389	0.505157	2.75933	0.00579205	0.0248209	Pwwp2b	-60484
chr13_42244643_42245144	14.8258	1.5638	0.566764	2.75917	0.00579478	0.0248312	Edn1	56332
chr5_142243611_142244112	8.90568	2.15197	0.779962	2.75907	0.00579657	0.0248381	Foxk1	157385
chr13_60206043_60206544	7.50757	2.79611	1.01344	2.75904	0.00579718	0.0248388	Gas1	-28678
chrX_33353126_33353627	5.25088	2.74038	0.993233	2.75905	0.00579698	0.0248388	Btbd35f12	-39748
chr16_92371645_92372146	13.0171	1.81336	0.657246	2.75902	0.00579743	0.0248391	Kcne1	-12177
chr10_96077433_96077934	150.451	1.09842	0.398138	2.7589	0.00579962	0.0248471	RP24-77I13.2	58669
chr2_54885842_54886343	3.26265	3.76619	1.3652	2.75871	0.00580297	0.0248601	Galnt13	-449526
chr13_13860633_13861134	25.2855	1.20304	0.43611	2.75858	0.00580531	0.0248694	Gng4	-76305
chr12_22022954_22023455	5.03887	2.66623	0.966596	2.75837	0.00580905	0.0248841	Ywhaq	-605518
chr4_151977675_151978176	24.7348	1.12763	0.408807	2.75836	0.00580928	0.0248844	Dnajc11	-43985
chr8_113636054_113636555	19.3892	1.29722	0.470298	2.75831	0.00581019	0.0248876	Mon1b	-468
chr5_118929863_118930364	7.97544	2.26146	0.819912	2.75817	0.00581255	0.024897	Med13l	-369145
chr2_177758942_177759443	17.3218	1.40083	0.507934	2.75789	0.00581749	0.0249129	RP23-275N21.1	3455
chr5_8223817_8224318	14.6276	1.47274	0.534011	2.75789	0.00581755	0.0249129	Adam22	143764
chr9_84094105_84094606	17.1627	1.38201	0.501109	2.7579	0.00581735	0.0249129	Bckdhb	-168961
chr2_8020698_8021199	3.58667	4.47822	1.62384	2.75779	0.00581935	0.0249199	Celf2	-624698
chr13_100662387_100662888	10.1711	1.74637	0.633255	2.75777	0.0058197	0.0249207	Ak6	-11409
chr11_59975237_59975738	10.9707	1.75136	0.635111	2.75756	0.00582339	0.0249345	Pemt	70744
chr6_115361498_115361999	23.3537	1.25521	0.455251	2.75719	0.00582997	0.024958	Pparg	-548
chr7_17073705_17074206	19.2453	1.24463	0.451411	2.75719	0.00583002	0.024958	Psg16	0
chr4_120589743_120590244	30.5019	1.12641	0.408541	2.75715	0.00583072	0.0249596	Gm8439	-999
chr5_59220609_59221110	3.2786	4.59665	1.66733	2.7569	0.00583529	0.0249757	Pcdh7	-1502643
chr14_25155387_25155888	9.68433	1.84765	0.670202	2.75686	0.00583594	0.0249778	Zmiz1	303336
chr18_65050640_65051141	14.0977	1.50194	0.544834	2.7567	0.00583873	0.0249884	Nedd4l	-161612
chr14_43575263_43575764	1.60181	5.42148	1.96691	2.75634	0.00584514	0.0250123	RP23-273L20.2	3383
chr6_117065341_117065842	11.9346	1.78079	0.646111	2.75616	0.00584843	0.025025	Cxcl12	102693
chr15_57774389_57774890	18.6105	1.41324	0.512774	2.75607	0.00584999	0.0250309	Zhx2	-79725
chr12_70624321_70624822	13.9869	1.55284	0.563442	2.756	0.00585136	0.0250341	Tmx1	-171227
chr5_30712232_30712733	21.5336	1.27624	0.463088	2.75594	0.00585239	0.0250377	Dpysl5	-332
chr7_24902966_24903467	15.1115	1.43595	0.521044	2.75592	0.00585279	0.0250382	Arhgef1	-55
chr4_34529904_34530405	11.7563	1.7015	0.617412	2.75585	0.00585398	0.0250418	Akirin2	20532
chr4_147241836_147242337	12.1249	1.73548	0.629773	2.75572	0.0058563	0.0250486	RP23-162H3.1	63337
chr11_81996203_81996704	14.1754	1.42191	0.515998	2.75565	0.00585765	0.0250514	Asic2	-27746
chr1_12998943_12999444	5.11944	2.64206	0.958788	2.75562	0.00585808	0.0250525	Slco5a1	-6293
chr17_64943587_64944088	9.60485	2.18625	0.793389	2.75559	0.00585872	0.0250545	4930583I09Rik	-107516
chr11_66067599_66068100	9.51343	2.43503	0.883725	2.75541	0.0058618	0.025065	Dnah9	100434
chr15_75167997_75168498	4.6242	4.17312	1.51452	2.75541	0.00586182	0.025065	Ly6g	-12758
chr1_105020581_105021082	5.50842	2.89219	1.04965	2.75539	0.00586221	0.025066	Cdh20	-252053
chr2_29707033_29707534	11.515	1.8726	0.679641	2.75528	0.00586418	0.025073	Rapgef1	-87293
chr19_37692959_37693460	12.9244	1.48067	0.537397	2.75526	0.00586451	0.0250737	Cyp26c1	-7379
chr5_14947814_14948315	15.9363	1.63738	0.594284	2.75521	0.00586552	0.0250773	Speer4e	-9385
chr6_134632195_134632696	25.5656	1.36229	0.494444	2.75519	0.00586585	0.025078	Mansc1	0
chr18_44220216_44220717	5.30979	2.78344	1.01034	2.75496	0.00586996	0.0250922	Gm10542	-18953
chr4_11929307_11929808	26.3777	1.22202	0.443599	2.75478	0.00587308	0.0251027	Pdp1	36645
chr11_27939409_27939910	5.30574	3.73521	1.35591	2.75477	0.0058733	0.025103	Gm6685	399958
chr2_113305306_113305807	17.8848	1.37919	0.50068	2.75464	0.00587559	0.0251107	Tmco5b	-19575
chr6_28134287_28134788	16.6699	1.35788	0.492951	2.75459	0.00587655	0.0251134	Grm8	0
chr14_39039074_39039575	13.8088	1.61184	0.585174	2.75447	0.00587872	0.0251208	Nrg3	433514
chr11_113008395_113008896	12.1558	1.88813	0.685498	2.7544	0.00588006	0.0251256	Sox9	-226172
chr12_20131350_20131851	2.04708	5.40651	1.96291	2.75433	0.00588125	0.0251293	Gm21863	-176846
chr6_91358833_91359334	9.47648	1.75953	0.638903	2.75399	0.00588733	0.0251525	Wnt7a	52030
chr12_104851943_104852444	13.743	1.83184	0.665191	2.75385	0.00588993	0.0251618	Clmn	12633
chr10_11024612_11025113	4.54779	2.55028	0.926087	2.75382	0.0058904	0.0251625	Grm1	57244
chr17_83129738_83130239	11.2907	1.66198	0.603567	2.7536	0.00589433	0.0251769	Pkdcc	85053
chr13_117202976_117203477	12.2113	1.7061	0.619606	2.75352	0.00589584	0.0251826	Emb	16795
chr8_57429480_57429981	6.6231	2.37373	0.862106	2.75341	0.00589775	0.0251894	Scrg1	25942
chr12_23098173_23098674	8.42444	2.76529	1.00434	2.75333	0.00589915	0.025194	Gm10330	681592
chr17_35342501_35343002	15.1532	1.82552	0.663033	2.75329	0.00589999	0.0251968	H2-Q2	-260
chr2_70474959_70475460	13.4443	1.37588	0.499725	2.75327	0.0059003	0.0251974	Sp5	-37
chr1_43561944_43562445	19.7319	1.19273	0.433214	2.75322	0.00590131	0.0252011	Nck2	-116194
chr13_91370312_91370813	27.7606	1.09923	0.399287	2.75298	0.00590564	0.0252154	Ssbp2	90237
chr17_50182625_50183126	21.4908	1.34941	0.490169	2.75295	0.00590603	0.0252157	Rftn1	-88293
chr10_77901291_77901792	16.8644	1.69513	0.615761	2.7529	0.00590696	0.025219	Lrrc3	745
chr16_11427076_11427577	9.14778	2.227	0.809095	2.75246	0.00591491	0.0252494	Snx29	-104169
chr1_21024552_21025053	7.86897	2.22465	0.808246	2.75244	0.00591531	0.0252504	Tram2	54177
chr15_16292392_16292893	3.45941	4.66995	1.69667	2.75243	0.00591555	0.0252507	Cdh9	435863
chr13_21110348_21110849	9.65153	2.14568	0.779628	2.75218	0.00591992	0.0252666	Olfr1369-ps1	634
chr7_113143507_113144008	17.1502	1.36536	0.496098	2.75219	0.00591987	0.0252666	Arntl	63457
chr4_23240451_23240952	10.214	2.03197	0.738314	2.75217	0.00592013	0.0252668	Pou3f2	-752085
chr14_12592665_12593166	19.801	1.33406	0.484785	2.75186	0.00592571	0.0252885	Cadps	229914
chr14_42189221_42189722	3.1543	5.28784	1.92158	2.75182	0.00592648	0.0252911	RP23-294B15.1	1070
chr6_8949580_8950081	34.5875	1.11535	0.40532	2.75178	0.00592718	0.0252934	Nxph1	-967
chr6_65261078_65261579	9.68146	2.21322	0.804359	2.75154	0.00593162	0.0253096	Hpgds	-116170
chr9_120135883_120136384	9.54244	2.36029	0.857807	2.75154	0.0059315	0.0253096	Rpsa	-8195
chr11_41598375_41598876	15.3699	1.85261	0.673323	2.75144	0.00593336	0.0253156	Gabrg2	401982
chr4_154662807_154663308	15.6732	1.47612	0.5365	2.75139	0.00593422	0.0253178	Actrt2	4560
chrX_7000170_7000671	4.0613	4.63906	1.68618	2.75122	0.00593731	0.0253289	Ccnb3	40949
chr2_93961626_93962127	32.3313	1.37871	0.501162	2.75104	0.00594068	0.0253419	RP23-375N21.5	34228
chr2_160279470_160279971	8.64471	3.85651	1.40187	2.75097	0.00594189	0.0253464	RP23-333A18.2	33646
chr17_29966521_29967022	8.55157	2.28113	0.82926	2.7508	0.00594499	0.0253568	Zfand3	38065
chr1_34006304_34006805	29.1737	1.173	0.426429	2.75075	0.00594585	0.0253598	Dst	-98080
chr2_96095741_96096242	3.339	3.94372	1.43372	2.7507	0.00594685	0.0253627	Lrrc4c	221927
chr7_93155922_93156423	4.6569	3.38253	1.22972	2.75066	0.00594757	0.025365	Fam181b	-76058
chr4_107624544_107625045	14.5583	1.53536	0.558182	2.75063	0.00594801	0.0253662	Glis1	-189826
chr4_146892363_146892864	6.41946	2.63748	0.958871	2.75061	0.0059485	0.0253676	Gm21411	16727
chr6_125321789_125322290	10.6433	1.60962	0.585313	2.75002	0.00595917	0.0254075	Scnn1a	-1116
chr7_61507252_61507753	3.50875	3.11987	1.13452	2.74994	0.00596069	0.0254132	Ndn	838816
chr2_107976802_107977303	4.07699	3.08185	1.12075	2.74981	0.00596299	0.0254217	Kcna4	-686164
chr11_116852120_116852621	41.4802	1.01992	0.37091	2.74977	0.00596365	0.0254238	Srsf2	474
chr12_102570025_102570526	22.1195	1.33869	0.486841	2.74975	0.005964	0.0254239	Itpk1	134405
chr11_52307230_52307731	7.27503	2.59585	0.944053	2.74969	0.00596523	0.0254277	Tcf7	-24216
chr16_96151531_96152032	26.7533	1.21028	0.440171	2.74957	0.00596743	0.0254329	Wrb	-6125
chr15_86059276_86059777	18.6754	1.36428	0.496203	2.74945	0.00596961	0.0254408	Gramd4	-1582
chr6_114503033_114503534	5.17951	2.88131	1.04797	2.74943	0.00596989	0.0254413	Hrh1	-105098
chr16_59239322_59239823	4.32529	3.08076	1.12052	2.7494	0.00597046	0.0254423	Olfr199	-19555
chr4_43366544_43367045	8.12089	2.6304	0.956791	2.74919	0.00597428	0.0254557	Atp8b5	-99375
chr3_140870976_140871477	6.42583	2.82263	1.02677	2.74903	0.00597721	0.0254661	Pdha2	340879
chr7_35055650_35056151	26.9799	1.09559	0.39859	2.74866	0.00598398	0.0254922	Cebpg	423
chr17_5390559_5391060	9.03405	1.96231	0.713938	2.74858	0.00598546	0.0254978	Ldhal6b	27708
chr1_154881697_154882198	7.38565	2.27639	0.828209	2.74857	0.00598568	0.025498	Cacna1e	-17630
chr9_108489790_108490291	17.6888	1.65882	0.603639	2.74803	0.00599544	0.0255333	Lamb2	-9934
chr13_63164299_63164800	10.0931	2.45683	0.894053	2.74796	0.00599665	0.0255377	AC130827.2	-149366
chr3_19682878_19683379	7.96433	2.86947	1.04438	2.74754	0.00600443	0.025568	Trim55	-38405
chr15_84253678_84254179	10.0941	1.81738	0.661472	2.74748	0.00600546	0.025571	Parvb	-21636
chr5_79083754_79084255	9.06309	2.55247	0.929022	2.74748	0.00600544	0.025571	Igfbp7	-1675713
chr7_127233378_127233879	24.5447	1.13553	0.41331	2.7474	0.00600706	0.0255764	Zfp553	-318
chr13_6612463_6612964	5.41486	2.52283	0.918372	2.74706	0.00601316	0.0255983	Pfkp	35814
chr13_60737825_60738326	15.0721	1.44704	0.526758	2.74706	0.0060132	0.0255983	Dapk1	-135879
chr7_96915617_96916118	13.4454	1.387	0.50491	2.74703	0.00601374	0.0255999	Nars2	35387
chr5_134932841_134933342	15.4977	1.30999	0.476879	2.74702	0.00601402	0.0256002	Wbscr27	-474
chr10_75663279_75663780	11.4172	1.73799	0.632688	2.74699	0.00601454	0.0256006	Cabin1	100537
chr14_20724044_20724545	15.2211	1.35113	0.491861	2.74699	0.00601457	0.0256006	Ndst2	10018
chr3_93215091_93215592	5.10654	4.6424	1.69003	2.74694	0.0060155	0.0256039	Flg2	-14882
chrX_22048523_22049024	5.42902	3.48698	1.26948	2.74677	0.00601847	0.0256144	Gm4281	-303426
chr5_75450090_75450591	12.6288	1.9099	0.695335	2.74673	0.00601921	0.0256169	Kit	124325
chr5_26009916_26010417	11.0012	1.79914	0.65505	2.74657	0.00602221	0.0256288	RP24-162F23.1	-5118
chr4_41698450_41698951	27.7178	1.40006	0.509773	2.74643	0.00602477	0.025637	Il11ra1	1038
chr2_163858519_163859020	27.1357	1.20522	0.438839	2.74638	0.00602571	0.0256393	Kcnk15	-4787
chr15_74514229_74514730	26.6984	1.0591	0.385638	2.74635	0.00602633	0.0256408	Adgrb1	1465
chr13_90894434_90894935	6.55363	2.23905	0.815493	2.74564	0.00603921	0.0256871	Atp6ap1l	10421
chr5_75838098_75838599	5.05487	2.8946	1.05437	2.74533	0.00604509	0.0257079	Kdr	139860
chr12_108254602_108255103	9.54249	2.03935	0.742869	2.74524	0.00604667	0.0257131	Ccdc85c	20323
chr4_146474883_146475384	13.8546	1.83363	0.667933	2.74523	0.00604681	0.0257131	RP24-320O9.1	-25861
chr11_89630016_89630517	9.34156	2.01135	0.732685	2.74518	0.0060478	0.0257157	Ankfn1	66329
chr2_93963660_93964161	10.7281	1.80932	0.65909	2.74517	0.00604793	0.0257157	RP23-375N21.5	32194
chr12_74862282_74862783	4.20762	3.14795	1.14677	2.74507	0.00604981	0.0257209	Kcnh5	314550
chr3_20384412_20384913	5.84387	3.45109	1.25722	2.74503	0.00605052	0.0257232	Agtr1b	-17235
chr13_48798292_48798793	24.1085	1.11017	0.404457	2.74485	0.00605389	0.0257361	Phf2	72327
chr16_85899174_85899675	17.2545	1.3154	0.479225	2.74484	0.00605408	0.0257362	Adamts5	1451
chr4_24945671_24946172	8.30641	2.39753	0.873484	2.74479	0.00605491	0.025739	Gpr63	27247
chr7_66046387_66046888	10.2034	2.40773	0.877225	2.74471	0.00605645	0.0257449	Pcsk6	-184359
chr7_66046387_66046888.1	10.2034	2.40773	0.877225	2.74471	0.00605645	0.0257449	RP24-117C3.2	-2786
chr4_101312914_101313415	14.6098	1.67994	0.612083	2.74463	0.00605785	0.0257501	Jak1	-47632
chrX_155227536_155228037	1.86512	5.19127	1.89149	2.74454	0.00605954	0.0257559	Sat1	-11087
chr18_65986118_65986619	6.60889	2.10659	0.767575	2.74448	0.00606077	0.0257597	Lman1	16019
chr7_9066304_9066805	2.48609	5.17609	1.88608	2.74437	0.00606275	0.025765	Vmn2r38	31077
chr14_44205874_44206375	3.03688	4.7848	1.74351	2.74435	0.00606312	0.0257654	RP24-359N3.2	-8214
chr11_6019905_6020406	11.5444	2.33548	0.85108	2.74413	0.00606706	0.02578	Camk2b	45343
chr16_70982952_70983453	3.02452	3.75016	1.36661	2.74412	0.00606727	0.0257802	Gbe1	-669004
chr12_105186145_105186646	9.82936	2.0517	0.747722	2.74394	0.00607072	0.0257927	Tcl1b3	4397
chr5_20549534_20550035	5.55673	3.44802	1.2566	2.74393	0.00607091	0.0257929	Magi2	-1322499
chr14_118811731_118812232	16.7912	2.01463	0.734256	2.74377	0.00607379	0.0258008	Cldn10	-23824
chr3_64366126_64366627	9.09332	2.93927	1.07129	2.74367	0.00607559	0.0258068	Vmn2r4	48670
chr7_75489452_75489953	3.90828	3.41722	1.2455	2.74365	0.00607605	0.0258073	Akap13	-33919
chr8_84012296_84012797	15.5656	1.61593	0.588986	2.74358	0.00607734	0.025811	RP23-61A11.2	-138
chr8_58146899_58147400	9.63509	1.83091	0.667353	2.74355	0.00607791	0.0258127	Galntl6	765241
chr5_3436337_3436838	5.96343	2.87207	1.04695	2.74327	0.00608309	0.0258325	Cdk6	-92445
chr6_134079070_134079571	18.0441	1.6456	0.599868	2.74326	0.00608324	0.0258325	Etv6	-43371
chr4_66775072_66775573	5.7835	2.91487	1.0626	2.74314	0.00608554	0.0258401	Tlr4	52011
chr2_55437488_55437989	18.721	1.42877	0.520873	2.74303	0.00608748	0.0258449	Kcnj3	-1519
chr8_105283107_105283608	19.6921	1.17938	0.429963	2.74299	0.00608826	0.0258467	RP23-127B8.5	6257
chr14_43306602_43307103	3.75902	4.5244	1.64952	2.74285	0.00609081	0.0258562	RP24-63B17.4	-7731
chr10_124606659_124607160	2.02414	5.90399	2.15269	2.74261	0.00609528	0.0258737	Slc16a7	782306
chr12_59223229_59223730	3.51865	3.78176	1.37895	2.7425	0.00609743	0.0258813	Fbxo33	-3504
chr8_55516487_55516988	6.57542	2.58166	0.941361	2.74248	0.00609773	0.0258819	Adam29	389961
chr18_17454057_17454558	3.94784	3.21363	1.17184	2.74237	0.00609973	0.0258881	Cdh2	-644811
chr6_114576109_114576610	5.33333	3.0819	1.1239	2.74216	0.00610362	0.0259019	Atg7	66487
chr4_84850279_84850780	19.3158	1.1903	0.434102	2.74199	0.00610673	0.0259137	Cntln	33529
chr4_151672550_151673051	11.1609	1.57044	0.572746	2.74195	0.00610755	0.0259165	Camta1	188826
chr2_68924242_68924743	11.1668	1.94623	0.709848	2.74176	0.00611117	0.025929	Cers6	-62802
chr11_4080201_4080702	15.6669	1.31358	0.479114	2.74168	0.00611258	0.0259337	Mtfp1	14744
chr6_114537566_114538067	1.79355	5.60688	2.04505	2.74168	0.00611262	0.0259337	Atg7	105030
chr8_47412471_47412972	17.0324	1.36356	0.497362	2.74159	0.00611432	0.0259387	Stox2	866
chr7_19822366_19822867	12.6502	2.07928	0.758443	2.74151	0.00611574	0.0259427	Bcl3	0
chr16_52450692_52451193	22.0189	1.28595	0.469081	2.74142	0.00611749	0.025949	Alcam	2882
chr9_94278790_94279291	19.175	1.42185	0.518658	2.7414	0.00611773	0.025949	RP23-253N17.1	258791
chr3_9443822_9444323	9.27139	2.67965	0.977502	2.74132	0.00611923	0.0259532	Zfp704	165763
chr5_107404340_107404841	10.4223	2.27653	0.830466	2.74127	0.00612024	0.0259568	Ephx4	-845
chr18_60942917_60943418	10.8903	1.70577	0.622263	2.74124	0.00612086	0.0259587	Camk2a	-17300
chr18_35856931_35857432	14.9998	2.14014	0.780736	2.74119	0.0061218	0.025962	Cxxc5	-27114
chr15_79794136_79794637	11.2026	1.83618	0.669857	2.74116	0.00612234	0.0259628	Npcd	39601
chr15_79794136_79794637.1	11.2026	1.83618	0.669857	2.74116	0.00612234	0.0259628	Nptxr	10130
chr1_67014532_67015033	7.09216	2.73431	0.997574	2.74096	0.00612594	0.0259716	Lancl1	23840
chr4_61730814_61731315	5.43936	3.50097	1.27731	2.7409	0.00612716	0.0259741	Mup19	50955
chr4_47207837_47208338	14.4695	1.52305	0.555686	2.74085	0.0061281	0.0259765	Col15a1	0
chr7_29003919_29004420	4.62846	3.73457	1.36256	2.74084	0.00612825	0.0259765	Ryr1	120732
chr15_76108675_76109176	11.6714	1.58629	0.57878	2.74074	0.00613009	0.0259822	Eppk1	11020
chr11_106033186_106033687	4.06508	4.47705	1.63354	2.7407	0.00613093	0.025985	Kcnh6	-25063
chr14_5122639_5123140	3.23388	4.9321	1.79962	2.74063	0.0061321	0.0259893	RP24-576O9.4	8379
chr5_140197645_140198146	8.21335	1.82762	0.666886	2.74053	0.006134	0.0259957	Mad1l1	123407
chr5_15581368_15581869	8.61149	2.51539	0.917904	2.74036	0.00613721	0.0260053	RP24-152F23.5	-4036
chr11_33754759_33755260	6.2878	2.58161	0.942072	2.74035	0.00613738	0.0260053	Kcnip1	88326
chr11_42650048_42650549	18.2403	1.37034	0.500084	2.74021	0.00613993	0.0260132	Gabrb2	-228699
chr5_131439987_131440488	9.7356	2.31069	0.843255	2.7402	0.0061401	0.0260132	Auts2	176118
chr12_19574360_19574861	3.64562	3.80476	1.38861	2.73998	0.00614437	0.0260293	Gm21863	379644
chr18_37144371_37144872	23.568	1.16096	0.423726	2.73988	0.00614613	0.0260359	Pcdha1	-214188
chr18_37144371_37144872.1	23.568	1.16096	0.423726	2.73988	0.00614613	0.0260359	Pcdha10	-139169
chr18_37144371_37144872.2	23.568	1.16096	0.423726	2.73988	0.00614613	0.0260359	Pcdha11	-133620
chr18_37144371_37144872.3	23.568	1.16096	0.423726	2.73988	0.00614613	0.0260359	Pcdha12	-124223
chr18_37144371_37144872.4	23.568	1.16096	0.423726	2.73988	0.00614613	0.0260359	Pcdha2	-205167
chr18_37144371_37144872.5	23.568	1.16096	0.423726	2.73988	0.00614613	0.0260359	Pcdha3	-198267
chr18_37144371_37144872.6	23.568	1.16096	0.423726	2.73988	0.00614613	0.0260359	Pcdha4	-191724
chr18_37144371_37144872.7	23.568	1.16096	0.423726	2.73988	0.00614613	0.0260359	Pcdha5	-183932
chr18_37144371_37144872.8	23.568	1.16096	0.423726	2.73988	0.00614613	0.0260359	Pcdha6	-176741
chr18_37144371_37144872.9	23.568	1.16096	0.423726	2.73988	0.00614613	0.0260359	Pcdha7	-170570
chr18_37144371_37144872.10	23.568	1.16096	0.423726	2.73988	0.00614613	0.0260359	Pcdha8	-152001
chr18_37144371_37144872.11	23.568	1.16096	0.423726	2.73988	0.00614613	0.0260359	Pcdha9	-146492
chr18_37144371_37144872.12	23.568	1.16096	0.423726	2.73988	0.00614613	0.0260359	Pcdhac1	-54359
chr18_37144371_37144872.13	23.568	1.16096	0.423726	2.73988	0.00614613	0.0260359	Pcdhac2	-869
chr18_37144371_37144872.14	23.568	1.16096	0.423726	2.73988	0.00614613	0.0260359	RP23-407E2.4	-191631
chr18_37144371_37144872.15	23.568	1.16096	0.423726	2.73988	0.00614613	0.0260359	RP23-407E2.5	-174456
chr18_37144371_37144872.16	23.568	1.16096	0.423726	2.73988	0.00614613	0.0260359	RP23-407E2.6	-168431
chr7_37815851_37816352	7.47878	2.49391	0.910311	2.73963	0.00615089	0.0260532	Zfp536	-42976
chrX_51205639_51206140	17.9234	1.41347	0.515935	2.73963	0.00615084	0.0260532	Mbnl3	0
chr11_74896216_74896717	21.7041	1.11006	0.405205	2.73951	0.00615315	0.0260599	Sgsm2	344
chr11_119282414_119282915	4.12385	3.78316	1.38119	2.73905	0.00616177	0.0260907	Gaa	-14528
chr11_118247477_118247978	18.0158	1.29725	0.473621	2.73901	0.0061625	0.0260931	Cyth1	583
chr16_62664364_62664865	6.06557	2.63213	0.961038	2.73884	0.00616556	0.0261053	Nsun3	121913
chr5_128431813_128432314	9.37757	2.07745	0.758538	2.73876	0.0061672	0.0261116	Tmem132d	764
chr4_62428127_62428628	16.1095	1.47305	0.537868	2.73868	0.00616856	0.0261166	Rnf183	6625
chr3_75372431_75372932	2.15667	5.19128	1.89564	2.73854	0.0061713	0.0261268	Wdr49	108809
chr8_73251059_73251560	2.15667	5.19128	1.89564	2.73854	0.0061713	0.0261268	Large	101981
chr12_16591350_16591851	32.2888	1.04442	0.38139	2.73846	0.0061727	0.0261319	Lpin1	19116
chr3_11141271_11141772	3.75679	3.16426	1.15554	2.73835	0.00617482	0.0261395	Snx16	-701169
chr18_68562752_68563253	14.9829	1.39444	0.509259	2.73818	0.00617803	0.0261517	Mc2r	-133501
chr1_93010660_93011161	12.5718	1.67092	0.610276	2.73798	0.00618185	0.0261671	Aqp12	-4327
chr6_28980110_28980611	26.6988	1.01972	0.372453	2.73786	0.00618413	0.0261761	Lep	79609
chr19_25673678_25674179	18.7513	1.32688	0.48468	2.73764	0.00618819	0.0261925	Dmrt2	-1259
chr8_119466741_119467242	12.4202	2.403	0.877772	2.73762	0.00618859	0.0261935	Necab2	-20023
chr10_61343958_61344459	15.8057	1.5298	0.558822	2.73755	0.00618992	0.0261977	Pald1	39072
chr19_5387952_5388453	21.0236	1.2913	0.471714	2.73746	0.00619149	0.026203	Sart1	251
chr2_35747618_35748119	12.3336	1.56622	0.572146	2.73745	0.00619169	0.026203	Dab2ip	-164779
chr8_121612785_121613286	6.51155	2.26372	0.82694	2.73746	0.00619153	0.026203	AC114005.5	-1701945
chr8_121612785_121613286.1	6.51155	2.26372	0.82694	2.73746	0.00619153	0.026203	Zcchc14	39616
chr16_55674389_55674890	1.66993	5.40646	1.97508	2.73734	0.00619384	0.0262114	Nfkbiz	164010
chr1_14755071_14755572	28.88	1.0052	0.367234	2.73723	0.00619592	0.0262166	Msc	419
chr11_66420863_66421364	13.0959	1.6958	0.619557	2.73712	0.00619805	0.0262235	Shisa6	104601
chr8_83697750_83698251	15.4252	1.4014	0.512072	2.73672	0.00620558	0.0262516	Pkn1	929
chr5_108367889_108368390	24.2415	1.22373	0.447233	2.73623	0.00621473	0.0262847	RP24-317M4.6	0
chr8_43594555_43595056	2.59099	4.88051	1.78372	2.73613	0.00621658	0.0262911	Adam26a	-17848
chrX_136245463_136245964	25.1515	1.142	0.417388	2.73605	0.00621806	0.026296	Tceal9	-385
chr10_42572428_42572929	10.5095	1.70136	0.621876	2.73585	0.00622189	0.0263072	Nr2e1	10704
chr14_41631926_41632427	1.79848	5.62122	2.05464	2.73587	0.00622153	0.0263072	RP23-403B2.2	-7314
chr9_54922984_54923485	3.85776	4.47671	1.63629	2.73588	0.0062213	0.0263072	Hykk	-5702
chr8_70789000_70789501	14.3773	1.37436	0.502417	2.73549	0.00622872	0.0263295	Mast3	7488
chr4_27050172_27050673	5.67856	2.40173	0.878002	2.73545	0.0062295	0.0263319	Manea	-703281
chr3_20184318_20184819	4.05029	3.74206	1.36802	2.73538	0.00623087	0.026335	Gyg	-29001
chr16_7673732_7674233	4.49075	2.6205	0.958029	2.73531	0.00623224	0.0263401	Tmem114	750904
chr6_51168720_51169221	10.1613	2.10491	0.769582	2.73514	0.00623547	0.0263508	Nfe2l3	263449
chr2_59645465_59645966	17.1803	1.62626	0.59461	2.73501	0.00623787	0.0263574	Tanc1	-33424
chr5_15643172_15643673	14.3212	1.62755	0.59514	2.73474	0.00624295	0.0263745	AC117685.1	13387
chr2_92399883_92400384	10.8137	1.75518	0.641824	2.73467	0.00624426	0.0263793	Mapk8ip1	880
chr15_28021872_28022373	14.5227	1.63057	0.596369	2.73417	0.00625383	0.0264126	Trio	3476
chr16_92761684_92762185	13.0264	1.84941	0.676407	2.73417	0.00625385	0.0264126	Runx1	63890
chr8_5302547_5303048	9.10329	2.5668	0.938804	2.73411	0.00625482	0.0264153	Slc10a2	-197196
chr13_26441742_26442243	8.11323	2.05288	0.750876	2.73398	0.00625734	0.0264233	Hdgfl1	327923
chr2_126379274_126379775	5.73309	2.73354	0.999836	2.73399	0.00625723	0.0264233	Atp8b4	120073
chr17_68881787_68882288	24.2766	1.2355	0.451909	2.73396	0.00625783	0.0264243	Tmem200c	-44652
chr5_120643512_120644013	18.6665	1.2008	0.439225	2.7339	0.00625888	0.0264266	Rasal1	4809
chr15_27923558_27924059	37.3332	1.02837	0.376172	2.73378	0.00626123	0.0264344	Trio	101790
chr4_129377093_129377594	32.0851	1.00837	0.368858	2.73376	0.00626156	0.0264351	Zbtb8a	523
chr10_77696595_77697096	8.08276	1.87831	0.687097	2.73369	0.00626283	0.0264397	RP23-345N8.8	138
chr10_77696595_77697096.1	8.08276	1.87831	0.687097	2.73369	0.00626283	0.0264397	Tspear	-10027
chr14_45502703_45503204	5.51056	2.33495	0.85414	2.73368	0.00626305	0.0264399	Fermt2	26915
chr2_62175172_62175673	5.70374	3.27818	1.19922	2.73359	0.00626475	0.0264456	Slc4a10	-128711
chr10_56275783_56276284	4.48599	4.4977	1.64553	2.73328	0.00627061	0.0264682	Tbc1d32	-47094
chr1_27159699_27160200	2.6315	5.37637	1.96709	2.73315	0.00627312	0.0264766	RP24-338N17.1	-472239
chr7_134032567_134033068	15.6555	1.76009	0.643986	2.73313	0.0062736	0.0264775	Adam12	192030
chr9_59533830_59534331	10.7129	2.007	0.73434	2.73306	0.00627485	0.0264818	Hexa	5209
chr4_55480363_55480864	22.0318	1.20345	0.440336	2.73303	0.00627554	0.0264825	Klf4	51603
chr15_81184603_81185104	3.47273	4.63351	1.69546	2.73289	0.00627815	0.02649	Mkl1	5654
chr4_67931080_67931581	5.80259	2.32034	0.84905	2.73287	0.0062786	0.0264911	Brinp1	1022817
chr12_18896685_18897186	5.62538	2.57331	0.941627	2.73284	0.00627916	0.0264928	RP24-316P8.1	-382176
chr6_111738931_111739432	19.7172	1.33127	0.487177	2.73263	0.00628311	0.0265079	Lmcd1	534326
chr1_172376935_172377436	22.9914	1.34958	0.493881	2.7326	0.00628358	0.0265092	Pigm	-390
chr7_7373288_7373789	4.39618	3.66878	1.34266	2.73248	0.00628597	0.0265157	RP24-77E13.12	785
chr2_153032976_153033477	15.4697	1.44316	0.528166	2.73239	0.00628761	0.0265219	Xkr7	-1125
chr5_72057962_72058463	3.48027	3.78224	1.38426	2.73231	0.00628916	0.026527	Gabrb1	-358031
chr12_20349154_20349655	5.21442	2.93979	1.07596	2.73224	0.00629052	0.026532	Gm10479	66283
chr9_45412205_45412706	21.9035	1.17844	0.431326	2.73214	0.00629252	0.0265397	Fxyd2	-12497
chr5_15600865_15601366	6.99768	2.61705	0.957882	2.73212	0.00629274	0.0265399	Speer4d	18796
chr12_19670555_19671056	10.7554	2.30199	0.842613	2.73196	0.00629588	0.026551	Gm21863	283449
chr17_14420604_14421105	11.3246	1.58819	0.581361	2.73185	0.00629799	0.026557	Smoc2	-141099
chr7_101653685_101654186	18.5039	1.43133	0.523942	2.73185	0.00629797	0.026557	Clpb	9447
chr10_127210847_127211348	23.7588	1.19021	0.435684	2.73181	0.00629866	0.0265584	Pip4k2c	208
chr17_64621188_64621689	11.7664	1.62649	0.595387	2.73182	0.00629852	0.0265584	Man2a1	-20453
chr7_140653841_140654342	4.63008	3.70307	1.35569	2.73151	0.00630443	0.0265776	Olfr539	5588
chr2_167457160_167457661	20.2999	1.24712	0.45659	2.73139	0.00630686	0.0265864	Slc9a8	-35449
chr15_86083221_86083722	12.5718	1.57269	0.5758	2.73131	0.00630834	0.0265912	Gramd4	-25527
chr14_46385367_46385868	9.79807	1.98042	0.725086	2.7313	0.00630858	0.0265915	Bmp4	4802
chr8_26780550_26781051	21.8048	1.13688	0.416247	2.73127	0.00630906	0.0265928	Zfp703	196274
chr2_68957487_68957988	16.0661	1.3833	0.506508	2.73106	0.00631303	0.0266073	Cers6	-96047
chr11_75399434_75399935	8.90591	2.14571	0.785746	2.73079	0.00631829	0.0266259	Smyd4	-51002
chr12_52931332_52931833	4.17164	3.81685	1.39787	2.73048	0.00632422	0.0266436	Akap6	-231950
chr12_118519384_118519885	9.77893	2.5732	0.942437	2.73037	0.00632625	0.0266514	Sp4	-218014
chr11_62005119_62005620	11.2156	1.79662	0.658021	2.73034	0.00632684	0.0266532	Specc1	-48341
chrX_157586386_157586887	10.5714	2.07453	0.759843	2.73021	0.00632936	0.0266602	Mbtps2	11829
chr12_20833454_20833955	5.61295	2.62899	0.96299	2.73002	0.00633299	0.026674	Asap2	277793
chr8_125390005_125390506	46.2797	1.15752	0.423999	2.73001	0.00633328	0.0266745	Sipa1l2	179303
chr19_33560474_33560975	4.56331	3.15298	1.15497	2.72992	0.00633489	0.0266791	Lipo1	29334
chr14_31434984_31435485	24.4778	1.4428	0.528543	2.72976	0.00633805	0.026691	Sh3bp5	581
chr8_65322325_65322826	8.00056	2.30632	0.844877	2.72977	0.00633793	0.026691	RP24-345M16.1	-192762
chr11_76255569_76256070	21.3977	1.27069	0.465519	2.72961	0.0063409	0.0267008	Mrm3	-11855
chr15_36135874_36136375	6.57421	3.13329	1.14801	2.72933	0.00634639	0.0267203	Rgs22	4026
chr1_162120087_162120588	3.62646	4.62438	1.69436	2.72928	0.00634722	0.026723	Dnm3	357447
chr1_15934192_15934693	3.58915	4.65219	1.70461	2.72919	0.0063491	0.026729	Sbspon	-41470
chr5_134104189_134104690	5.10536	2.75139	1.00814	2.72918	0.00634921	0.026729	Gatsl2	-4479
chr5_13694756_13695257	8.18603	1.8964	0.694872	2.72914	0.00635001	0.0267304	Speer3	96362
chr17_5934754_5935255	28.848	1.06634	0.390733	2.72908	0.00635121	0.026734	Synj2	60761
chr2_6323164_6323665	27.3351	1.0722	0.392879	2.72908	0.00635112	0.026734	Usp6nl	-498
chr11_69211373_69211874	28.6529	1.18375	0.433762	2.72903	0.00635212	0.0267358	Alox8	-13564
chr15_32245965_32246466	29.4012	1.25506	0.459891	2.72903	0.00635202	0.0267358	Sema5a	-1153
chr2_71469223_71469724	10.4129	2.12141	0.777365	2.72898	0.0063531	0.0267383	Metap1d	-15948
chr7_98703441_98703942	25.3174	1.08458	0.397444	2.7289	0.00635468	0.0267428	Thap12	-339
chr13_13064134_13064635	3.2378	4.52511	1.65826	2.72882	0.00635606	0.0267471	Prl2c2	-58751
chrX_135210349_135210850	15.5969	1.73712	0.636586	2.72881	0.00635628	0.0267473	Tceal6	0
chr4_47352007_47352508	16.6339	1.47069	0.538958	2.72876	0.00635726	0.02675	Tgfbr1	714
chr19_45018485_45018986	24.1103	1.28677	0.471623	2.72839	0.00636443	0.0267743	Lzts2	-3310
chr5_61232227_61232728	4.62286	3.93736	1.44314	2.72834	0.00636548	0.026778	G6pd2	576088
chr4_146491415_146491916	8.99266	2.4709	0.905655	2.7283	0.00636611	0.0267792	RP23-384D6.6	10111
chr6_125162113_125162614	7.6523	1.98812	0.728701	2.72831	0.00636596	0.0267792	Gapdh	3854
chr6_137948134_137948635	2.56657	3.98406	1.46031	2.72822	0.0063677	0.0267837	Slc15a5	131282
chr18_25569460_25569961	6.66756	2.25336	0.825952	2.7282	0.00636802	0.0267839	Celf4	184197
chr2_129909902_129910403	3.53201	3.03246	1.11157	2.72808	0.00637034	0.0267904	Tgm3	101946
chr8_102135377_102135878	1.89183	5.17591	1.89729	2.72805	0.00637092	0.0267922	Cdh11	649765
chr6_102824624_102825125	3.05749	5.01476	1.83825	2.72801	0.00637174	0.0267949	Cntn3	-251523
chr4_46744787_46745288	13.7469	1.54226	0.565345	2.728	0.006372	0.0267952	Gabbr2	246586
chr12_103192562_103193063	13.5322	1.82797	0.670086	2.72796	0.00637272	0.0267962	Prima1	49088
chr17_44504777_44505278	15.5283	1.44738	0.530573	2.72796	0.00637275	0.0267962	Supt3	271874
chrY_14089256_14089757	3.74579	4.70123	1.72335	2.72797	0.00637255	0.0267962	Gm21767	-147519
chr8_77427282_77427783	7.94871	2.4277	0.890002	2.72775	0.00637679	0.0268125	Arhgap10	90171
chr17_88508937_88509438	26.6465	1.35484	0.496722	2.72755	0.00638062	0.026825	Ppp1r21	20680
chr6_48554118_48554619	26.9739	1.10771	0.406119	2.72754	0.00638089	0.026825	Lrrc61	177
chr15_89173747_89174248	27.5007	1.0598	0.388579	2.72737	0.00638414	0.026836	Plxnb2	6541
chr3_64113354_64113855	11.5301	1.9044	0.698258	2.72735	0.00638446	0.026836	Vmn2r2	26689
chr8_106603107_106603608	19.2986	1.59229	0.583831	2.72732	0.00638508	0.0268364	Cdh1	0
chr13_100659799_100660300	9.79895	1.75978	0.645297	2.72709	0.00638963	0.0268487	Ak6	-8821
chr5_143134309_143134810	2.35987	5.01238	1.838	2.72709	0.00638961	0.0268487	Olfr718-ps1	12772
chr2_44611357_44611858	2.84608	4.67117	1.71289	2.72706	0.00639013	0.0268496	Gtdc1	249765
chr11_22671681_22672182	10.1486	2.07137	0.759567	2.72705	0.00639038	0.0268499	Tmem17	-159594
chr5_142720761_142721262	7.22963	2.87963	1.05596	2.72703	0.00639071	0.0268506	Slc29a4	-18661
chr7_21109296_21109797	3.39012	4.95543	1.81718	2.72698	0.00639165	0.0268538	Vmn1r121	-10783
chr7_31224472_31224973	7.84508	2.87945	1.05594	2.72692	0.00639293	0.0268584	Scgb2b2	65535
chr15_102224426_102224927	40.6388	1.06559	0.390781	2.72683	0.00639453	0.0268637	Itgb7	7018
chrY_90808579_90809080	45.9695	1.08521	0.397973	2.72684	0.00639446	0.0268637	Gm47283	-23842
chr10_128491506_128492007	11.9971	1.90014	0.696849	2.72676	0.00639589	0.0268679	Myl6	1869
chr12_108260623_108261124	10.444	1.95663	0.717569	2.72675	0.00639623	0.0268687	Ccdc85c	14302
chr11_31169076_31169577	10.6514	1.62107	0.594512	2.72672	0.00639679	0.0268703	Gm17332	12886
chr17_83632000_83632501	16.3717	1.57831	0.578846	2.72665	0.00639805	0.0268748	Kcng3	-105
chr12_46253527_46254028	2.42341	5.4369	1.99403	2.72659	0.00639926	0.0268792	Nova1	564902
chr8_9344083_9344584	12.7047	1.57249	0.576782	2.72632	0.00640456	0.0269	Fam155a	426578
chr4_137676085_137676586	28.8953	1.02266	0.375115	2.72627	0.00640539	0.0269028	Rap1gap	4167
chr17_3077489_3077990	6.23461	2.76406	1.01392	2.72609	0.00640887	0.0269166	Scaf8	36982
chr11_12037312_12037813	19.1381	1.22562	0.449598	2.72604	0.00640991	0.0269202	Grb10	0
chr12_111946667_111947168	17.9072	1.3482	0.494572	2.72599	0.00641097	0.026924	RP23-123N23.5	19810
chr19_37175876_37176377	18.2692	1.54378	0.566381	2.72569	0.0064168	0.0269448	Cpeb3	31132
chr7_30520783_30521284	17.0416	1.27761	0.468768	2.72546	0.00642128	0.02696	Arhgap33	13777
chr10_66582444_66582945	2.77234	5.20692	1.91048	2.72544	0.00642149	0.0269601	Reep3	514001
chr18_75667141_75667642	15.4606	1.61333	0.591988	2.72527	0.00642481	0.0269711	Ctif	30055
chr14_48664834_48665335	13.6441	1.58962	0.583314	2.72516	0.0064271	0.0269792	Otx2	8485
chr8_84771875_84772376	25.8555	1.17906	0.432659	2.72515	0.00642726	0.0269792	Nfix	27969
chr5_74250340_74250841	11.6121	1.63256	0.599072	2.72514	0.00642744	0.0269792	Scfd2	280919
chr5_14935301_14935802	5.16872	2.87445	1.05488	2.72491	0.00643183	0.0269955	Speer4e	2628
chr7_104477431_104477932	10.0247	3.38499	1.24228	2.72483	0.00643347	0.0270008	Trim30d	29918
chr6_108408072_108408573	19.9054	1.17998	0.433061	2.72474	0.00643524	0.0270054	Itpr1	-194977
chr10_3114707_3115208	16.094	1.62054	0.594781	2.7246	0.00643797	0.0270146	H60c	152543
chr10_107366426_107366927	5.69614	2.38145	0.874089	2.7245	0.00643995	0.0270214	Lin7a	-94741
chr5_106453264_106453765	23.0438	1.26775	0.465317	2.72449	0.0064401	0.0270214	Barhl2	4402
chr17_81244679_81245180	2.52889	5.17587	1.89993	2.72425	0.00644479	0.0270381	Thumpd2	-179594
chr8_97936844_97937345	15.9377	1.41835	0.520653	2.72418	0.00644616	0.0270393	Cdh8	1479095
chr2_79937212_79937713	10.9133	2.2132	0.81246	2.72407	0.00644837	0.0270458	Pde1a	191746
chr2_73932699_73933200	17.8695	1.50755	0.553432	2.724	0.00644972	0.02705	Atp5g3	-21373
chr8_93583941_93584442	1.91169	5.74322	2.10843	2.72393	0.00645096	0.0270545	Ces5a	-48234
chr8_70887687_70888188	10.782	1.74587	0.640955	2.72386	0.00645236	0.0270596	Slc5a5	4570
chr9_71216058_71216559	12.2587	1.59924	0.587128	2.72383	0.00645295	0.0270613	Aldh1a2	-270
chr12_116281885_116282386	25.721	1.34865	0.49514	2.72378	0.00645403	0.0270651	Esyt2	-690
chr10_8829225_8829726	9.1446	1.96152	0.720149	2.72376	0.00645426	0.0270654	Sash1	56345
chrX_70569515_70570016	5.3103	2.36656	0.868876	2.72371	0.00645534	0.0270681	RP23-403O11.9	-92335
chr7_120300244_120300745	4.14908	3.08258	1.13178	2.72366	0.00645627	0.0270709	Abca14	-96281
chr18_37957276_37957777	8.668	2.50264	0.918863	2.72363	0.00645696	0.0270728	Fchsd1	11998
chr18_37957276_37957777.1	8.668	2.50264	0.918863	2.72363	0.00645696	0.0270728	Rell2	-2138
chr8_120293880_120294381	15.5013	1.38718	0.509338	2.72349	0.00645965	0.0270806	AC114005.5	-383040
chr2_155848234_155848735	15.99	1.4575	0.535171	2.72343	0.00646072	0.0270836	Uqcc1	81576
chr8_65184821_65185322	4.53177	4.48894	1.64846	2.72311	0.0064671	0.0271067	RP24-345M16.1	-55258
chr6_73010080_73010581	9.52395	1.74107	0.639406	2.72295	0.00647026	0.0271177	Tmsb10	-51332
chr10_60848917_60849418	6.94294	2.20215	0.808751	2.72291	0.00647105	0.0271201	Unc5b	-17336
chr7_27330683_27331184	13.4836	1.70659	0.626772	2.72282	0.00647268	0.0271249	Ltbp4	6509
chr2_31010486_31010987	8.13889	2.18575	0.802757	2.72281	0.00647298	0.0271255	Usp20	-28124
chr14_38325994_38326495	6.80252	3.01369	1.10686	2.72275	0.0064742	0.0271296	Nrg3	1146594
chr13_10602968_10603469	5.70221	3.12853	1.1491	2.7226	0.00647699	0.02714	Chrm3	-242124
chr4_106928944_106929445	14.9459	1.42374	0.522939	2.72258	0.00647752	0.0271414	Ssbp3	-17475
chr13_30040164_30040665	23.3513	1.16485	0.427865	2.72247	0.00647954	0.0271483	E2f3	-54101
chr12_19940683_19941184	7.55395	2.03163	0.746256	2.72243	0.00648036	0.0271505	Gm21863	13321
chr18_87573905_87574406	3.87732	3.98123	1.4624	2.7224	0.00648094	0.0271522	Gm5096	181880
chr6_106177489_106177990	9.13784	2.6638	0.978519	2.72228	0.00648335	0.0271601	Cntn4	-499745
chr7_38074510_38075011	13.6965	1.44695	0.531545	2.72216	0.00648576	0.0271694	Ccne1	32524
chr9_105706527_105707028	11.7745	2.39395	0.879439	2.72214	0.00648611	0.0271694	Col6a6	121133
chr2_93199386_93199887	28.0574	1.0349	0.380204	2.72197	0.00648941	0.0271813	Trp53i11	-11839
chr8_125996332_125996833	17.6274	1.4092	0.517713	2.72197	0.00648946	0.0271813	Kcnk1	-1163
chr14_41630137_41630638	3.19024	4.90619	1.80247	2.72193	0.00649014	0.0271827	RP23-403B2.2	-5525
chr12_86161462_86161963	14.0131	1.61735	0.594209	2.72185	0.00649173	0.0271871	Ift43	-78900
chr16_43814712_43815213	11.5148	1.49645	0.549816	2.72173	0.00649405	0.0271957	Drd3	-60687
chr7_113242678_113243179	30.6196	1.50634	0.553462	2.72168	0.00649516	0.0271992	Arntl	-35214
chr7_132226667_132227168	17.6869	1.26303	0.464081	2.72157	0.00649717	0.0272057	Fgfr2	896183
chr13_111410763_111411264	9.86757	1.66284	0.610991	2.72154	0.00649777	0.0272072	Gpbp1	78848
chr18_5016834_5017335	7.87897	2.53758	0.932447	2.72141	0.00650033	0.0272165	Svil	-96295
chr13_5852535_5853036	8.44112	2.28401	0.839284	2.72138	0.006501	0.0272186	Klf6	8446
chr2_141155876_141156377	13.9482	1.90116	0.698616	2.72132	0.00650222	0.0272222	Flrt3	-484407
chr4_83643799_83644300	4.84125	2.92074	1.07329	2.7213	0.00650258	0.0272229	Ccdc171	-118255
chr16_50364177_50364678	35.0073	1.00764	0.370297	2.72117	0.00650511	0.0272299	Bbx	67713
chr8_119037009_119037510	8.02754	2.65582	0.975986	2.72117	0.00650513	0.0272299	Cdh13	-753277
chr14_41909845_41910346	3.30062	4.51618	1.65974	2.72101	0.0065083	0.0272417	RP24-553G19.1	-2555
chr16_88773744_88774245	3.74028	3.36905	1.23821	2.7209	0.00651039	0.027249	RP23-261K7.5	0
chr15_89621641_89622142	8.10629	2.2439	0.824711	2.72084	0.0065117	0.027253	Rabl2	-29718
chr2_165487072_165487573	20.5887	1.24883	0.458996	2.72079	0.00651257	0.0272559	Trp53rka	5752
chr4_156217103_156217604	13.5959	1.4293	0.525327	2.72078	0.00651283	0.0272563	Perm1	-1236
chr10_62332434_62332935	21.1388	1.42133	0.522412	2.72071	0.00651427	0.0272616	Hk1	46974
chr2_30097965_30098466	10.2441	2.37201	0.871953	2.72034	0.00652141	0.0272877	Zer1	26117
chr2_154586832_154587333	3.22663	4.52553	1.66367	2.72021	0.00652405	0.0272966	Pxmp4	16376
chr18_38906351_38906852	15.9952	1.30566	0.479989	2.72018	0.00652457	0.027298	Fgf1	11920
chr10_20171655_20172156	19.378	1.434	0.527193	2.72007	0.00652676	0.0273039	Map7	-23185
chr12_73546235_73546736	18.2699	1.46205	0.537505	2.72007	0.00652686	0.0273039	Tmem30b	0
chr3_66254395_66254896	13.1474	1.36575	0.502105	2.72005	0.00652714	0.0273043	Veph1	41942
chr10_42584180_42584681	16.4796	1.73486	0.637818	2.71999	0.00652833	0.0273086	Ostm1	-346
chr13_64500613_64501114	2.37512	5.39123	1.98211	2.71994	0.00652937	0.0273114	RP23-451G17.1	-2821
chr18_7964204_7964705	3.13494	4.92232	1.80973	2.71992	0.00652973	0.0273122	Wac	-95373
chr3_98905264_98905765	3.88303	4.66197	1.71401	2.71991	0.00652992	0.0273123	Hao2	-12025
chr7_16153432_16153933	15.736	1.29986	0.477926	2.7198	0.00653208	0.0273206	Slc8a2	-23607
chr1_85286899_85287400	10.8052	2.72363	1.00142	2.71978	0.00653254	0.0273217	AC123856.2	-16333
chr18_43835804_43836305	5.73047	2.79834	1.0289	2.71974	0.00653336	0.0273229	Gm94	-42926
chr10_53899817_53900318	3.85605	4.92064	1.80924	2.71972	0.00653363	0.0273234	Fam184a	-148694
chr12_22715646_22716147	4.01911	3.10301	1.14097	2.71962	0.00653567	0.0273304	Gm10330	1064119
chr6_72347058_72347559	34.7534	1.01157	0.371954	2.71962	0.00653564	0.0273304	RP23-60P18.9	0
chr7_49911799_49912300	15.7482	1.43614	0.528096	2.71947	0.00653869	0.0273416	Slc6a5	-1654
chr18_25558131_25558632	9.86945	2.15961	0.794137	2.71944	0.00653917	0.0273428	Celf4	195526
chr2_3842268_3842769	4.15423	3.30862	1.21667	2.7194	0.00653997	0.0273432	Frmd4a	174975
chr5_139052571_139053072	7.87852	2.02438	0.744419	2.71941	0.00653994	0.0273432	Prkar1b	77315
chr14_19585117_19585618	25.9855	1.1145	0.409838	2.71937	0.00654071	0.0273455	RP24-216A12.2	0
chr3_96245148_96245649	65.7534	1.31964	0.485284	2.71931	0.00654188	0.0273491	Hist2h2aa2	0
chr7_59863169_59863670	2.25133	4.84069	1.78026	2.71909	0.00654613	0.0273638	Snurf	141380
chr10_117040678_117041179	6.09336	2.24961	0.827416	2.71883	0.0065513	0.0273809	Lrrc10	4162
chr4_148911532_148912033	10.1982	2.17924	0.801566	2.71873	0.00655328	0.027387	Casz1	-107104
chr19_3313612_3314113	10.732	2.0723	0.76224	2.71869	0.00655406	0.0273881	Cpt1a	9188
chr8_20546907_20547408	4.18192	3.7043	1.36254	2.71868	0.00655426	0.0273881	RP23-152N9.3	67511
chr7_42885316_42885817	6.21334	2.69296	0.990557	2.71863	0.00655532	0.0273918	RP24-368P9.1	-18082
chr2_157480041_157480542	16.137	1.46523	0.538971	2.71858	0.00655637	0.0273955	Src	-61598
chr4_152876162_152876663	11.0149	2.23026	0.820409	2.71848	0.00655825	0.0274026	Nphp4	-391793
chr6_114588094_114588595	5.1648	3.30525	1.21589	2.71837	0.00656041	0.0274094	Atg7	54502
chr13_59555085_59555586	10.9429	1.77834	0.654202	2.71834	0.00656103	0.0274112	Agtpbp1	3309
chr13_92986711_92987212	19.1354	1.4232	0.523575	2.71823	0.0065632	0.0274181	Mtx3	-141925
chr5_120549691_120550192	8.85788	2.17717	0.800975	2.71814	0.00656491	0.0274237	Tpcn1	38482
chr8_71779038_71779539	6.69671	2.04454	0.752215	2.71803	0.0065672	0.0274318	Fcho1	-53322
chr17_64131426_64131927	3.0187	3.60119	1.32502	2.71783	0.00657107	0.0274465	Fer	-235409
chr15_87201300_87201801	19.4238	1.28001	0.470984	2.71774	0.0065729	0.0274519	Fam19a5	342498
chr9_19159749_19160250	3.38921	3.52219	1.29607	2.71758	0.00657604	0.0274621	Olfr839-ps1	17063
chr13_58127271_58127772	21.6217	1.15626	0.425484	2.71752	0.00657726	0.0274664	Hnrnpa0	785
chr7_142375333_142375834	25.9948	1.19025	0.438025	2.71731	0.0065814	0.0274815	RP23-145I16.3	6834
chrY_1853080_1853581	2.29487	5.19132	1.91049	2.71728	0.00658213	0.0274838	Zfy2	316829
chr4_136648909_136649410	14.1554	1.47377	0.542404	2.71711	0.00658546	0.0274962	Ephb2	186579
chr15_84095948_84096449	19.2785	1.27192	0.468139	2.71698	0.00658808	0.0275026	Sult4a1	9306
chr2_135415213_135415714	11.2377	1.54829	0.569854	2.71699	0.00658779	0.0275026	Plcb1	-629147
chr1_80176413_80176914	2.46946	4.90823	1.8066	2.71683	0.00659108	0.02751	Fam124b	37031
chr7_21076292_21076793	4.73765	3.58022	1.31778	2.71685	0.00659058	0.02751	Vmn1r121	21721
chr7_36784290_36784791	5.83398	2.4611	0.905866	2.71684	0.00659082	0.02751	Tshz3	-86173
chrX_170758115_170758616	20.2946	1.21711	0.448047	2.71647	0.00659827	0.0275363	Asmt	-85472
chr6_27637605_27638106	2.94789	4.92061	1.81145	2.71639	0.00659979	0.0275419	Grm8	496440
chr1_118104388_118104889	3.78731	4.50711	1.6593	2.71628	0.00660205	0.0275499	RP24-392D11.2	71653
chr4_7649995_7650496	3.91039	3.69586	1.36066	2.71623	0.006603	0.0275531	Car8	588546
chr2_22002191_22002692	3.18433	4.62842	1.70409	2.71607	0.00660618	0.0275627	Myo3a	224811
chr5_139037503_139038004	3.76846	3.01317	1.10939	2.71605	0.00660664	0.0275638	Prkar1b	92383
chr11_93103190_93103691	10.5944	1.92745	0.709675	2.71596	0.00660838	0.0275703	Car10	-4787
chr4_84739151_84739652	3.47622	3.0354	1.11764	2.71591	0.00660941	0.0275739	Bnc2	-63876
chr9_56123365_56123866	14.2479	1.35302	0.49819	2.71588	0.00661001	0.0275757	Pstpip1	-33404
chr12_108437421_108437922	10.5	1.69036	0.622435	2.71572	0.00661317	0.0275873	Eml1	-26880
chr12_86360760_86361261	16.3764	1.82159	0.670954	2.71492	0.0066291	0.0276441	Esrrb	0
chr14_103694225_103694726	16.8861	1.57884	0.581542	2.71492	0.00662927	0.0276441	Slain1	-43998
chrX_13486389_13486890	10.3958	1.93375	0.712278	2.71488	0.00662998	0.0276456	Nyx	-20280
chr10_115191186_115191687	8.66531	1.98848	0.732458	2.7148	0.0066316	0.0276493	Tph2	-6164
chr5_121811613_121812114	14.4789	1.40324	0.516912	2.71465	0.00663454	0.0276601	Atxn2	-100005
chr18_68189679_68190180	29.804	1.07804	0.397144	2.71448	0.00663803	0.0276716	Ldlrad4	-256423
chr19_49460672_49461173	2.99213	3.78141	1.39308	2.71442	0.00663921	0.0276758	Rpl13a-ps1	569563
chr2_25400655_25401156	19.2788	1.35381	0.498769	2.71431	0.00664141	0.0276835	Entpd2	-4782
chr19_45812082_45812583	13.203	1.56035	0.574868	2.71427	0.00664212	0.027685	Kcnip2	3479
chr17_73585361_73585862	8.44944	2.17971	0.803063	2.71424	0.00664278	0.027687	Galnt14	124590
chr1_112556410_112556911	7.31305	2.55801	0.942446	2.71422	0.00664315	0.027687	Dsel	-691492
chr6_122786201_122786702	19.6016	1.23537	0.455165	2.71413	0.00664511	0.0276944	Foxj2	33212
chr18_20624029_20624530	1.83639	6.09579	2.24596	2.71411	0.00664538	0.0276948	Ttr	40720
chr18_81272367_81272868	7.20879	2.31534	0.853119	2.71397	0.00664831	0.0277055	Sall3	-285789
chr8_105545715_105546216	8.69467	2.70176	0.995504	2.71396	0.00664848	0.0277055	Atp6v0d1	19832
chr2_54437417_54437918	23.7371	1.46255	0.538902	2.71394	0.00664875	0.0277055	Galnt13	-1101
chr3_145405616_145406117	5.53977	2.86146	1.05436	2.71394	0.00664885	0.0277055	Col24a1	-113145
chr1_85195744_85196245	2.8566	3.86659	1.42477	2.71383	0.00665111	0.0277142	AC123856.2	74322
chr15_78718505_78719006	27.5232	1.13561	0.418462	2.71378	0.00665212	0.0277169	Elfn2	0
chr14_42442128_42442629	5.70059	3.18486	1.17363	2.71369	0.00665385	0.0277226	RP24-230H12.1	-2455
chr8_60591406_60591907	8.11272	2.84985	1.05024	2.71353	0.00665711	0.027734	Mfap3l	40920
chr18_52543201_52543702	4.69917	3.54517	1.30654	2.71339	0.00665978	0.0277421	Lox	-13334
chr18_36069243_36069744	15.1319	1.50078	0.553115	2.71332	0.00666134	0.0277479	Nrg2	127637
chr14_3021175_3021676	2.50677	4.88104	1.799	2.7132	0.00666378	0.0277552	RP24-211P18.1	8326
chr7_81208872_81209373	10.6914	1.6682	0.614843	2.71321	0.00666348	0.0277552	Pde8a	4223
chr9_45268821_45269322	21.8014	1.14484	0.42195	2.7132	0.00666359	0.0277552	Il10ra	0
chr2_74705387_74705888	16.5773	1.3434	0.495168	2.71301	0.00666749	0.0277675	Hoxd8	-773
chr11_50851044_50851545	24.0018	1.24606	0.459308	2.7129	0.00666971	0.0277737	Grm6	-59
chr11_59964315_59964816	19.5077	1.38147	0.509242	2.7128	0.00667175	0.0277804	Rasd1	129
chr16_22302597_22303098	20.1877	1.13164	0.417149	2.71279	0.0066719	0.0277804	Tra2b	-36592
chr2_92422680_92423181	19.8068	1.24766	0.459971	2.71248	0.00667824	0.0278025	Cry2	10863
chr12_23123503_23124004	3.45385	3.31278	1.22138	2.71233	0.00668124	0.0278143	Gm10330	656262
chr12_3396919_3397420	9.5885	1.86192	0.686507	2.71216	0.0066847	0.0278264	Kif3c	-31788
chr5_27373801_27374302	15.7857	1.33571	0.492509	2.71204	0.006687	0.0278338	Dpp6	-556445
chr11_55323816_55324317	12.182	1.59213	0.587076	2.71196	0.00668873	0.0278395	Fat2	12248
chr12_97037490_97037991	3.2197	4.58429	1.69044	2.71189	0.00669001	0.0278433	Galc	1221469
chr6_85187938_85188439	19.68	1.35104	0.498205	2.71181	0.00669161	0.0278492	Emx1	-501
chr8_124918188_124918689	13.5497	1.66283	0.613195	2.71174	0.00669309	0.0278524	Egln1	30636
chr15_6529447_6529948	4.46812	4.48362	1.65367	2.71131	0.00670172	0.027883	Fyb	49923
chr2_131561457_131561958	13.8398	1.37885	0.50856	2.71128	0.0067025	0.0278855	Adra1d	326
chr9_75427227_75427728	17.9661	1.282	0.472848	2.71124	0.00670316	0.027886	Leo1	13808
chr2_18586818_18587319	19.0146	1.21318	0.447464	2.71123	0.00670348	0.0278861	Commd3	85104
chr4_100120534_100121035	7.6904	2.04644	0.754859	2.71102	0.00670762	0.0279008	Ror1	-24744
chrX_159516768_159517269	4.01023	3.29782	1.21648	2.71096	0.00670888	0.0279046	RP23-39I7.3	15399
chr16_73015872_73016373	5.52133	2.2824	0.841989	2.71072	0.00671371	0.0279209	Robo1	-352724
chr14_35769353_35769854	4.20911	2.92807	1.08019	2.7107	0.00671412	0.0279219	RP23-282I1.1	42125
chr3_68543085_68543586	37.1587	1.15981	0.427872	2.71065	0.00671515	0.0279254	RP24-100C12.5	-650854
chr3_68543085_68543586.1	37.1587	1.15981	0.427872	2.71065	0.00671515	0.0279254	Schip1	-478284
chr5_25957184_25957685	6.37054	2.12417	0.783651	2.7106	0.00671611	0.0279286	RP23-56M18.3	-2767
chr1_166946018_166946519	4.85506	3.22191	1.18873	2.71038	0.00672069	0.0279454	Fam78b	54947
chr12_17767767_17768268	5.47944	2.91066	1.07405	2.70998	0.0067287	0.0279749	Hpcal1	-76912
chr3_17441340_17441841	2.36245	5.77022	2.12925	2.70997	0.00672891	0.0279751	Cypt12	506569
chr16_87435185_87435686	10.5497	2.07218	0.764675	2.70989	0.00673063	0.02798	Rwdd2b	4888
chr16_71481757_71482258	3.27675	3.97362	1.46641	2.70975	0.00673335	0.0279891	Gbe1	-1167809
chr7_36156218_36156719	8.29687	2.12303	0.783506	2.70965	0.00673544	0.0279962	Zfp507	-353229
chr9_41282054_41282555	4.77038	3.09609	1.1427	2.70945	0.00673947	0.0280077	Ubash3b	-123992
chr10_45066204_45066705	16.0268	1.57602	0.581695	2.70937	0.00674121	0.0280141	Prep	498
chr11_69399626_69400127	13.5245	1.5445	0.570091	2.70922	0.00674424	0.0280253	Kdm6b	13549
chr5_3893671_3894172	5.34342	3.8082	1.40593	2.70867	0.00675538	0.0280617	Mterf1a	0
chr9_29791157_29791658	32.4646	1.09214	0.4032	2.70869	0.00675502	0.0280617	Ntm	171472
chr13_20536412_20536913	4.52294	2.90545	1.07271	2.70852	0.00675842	0.0280736	Elmo1	-445794
chr9_120045568_120046069	5.36057	2.58078	0.952866	2.70844	0.00676003	0.0280795	Xirp1	-21970
chr10_34256327_34256828	7.05678	2.13217	0.787237	2.70842	0.00676039	0.0280803	Tspyl1	25362
chr5_54987333_54987834	8.55099	3.03101	1.11911	2.70841	0.00676067	0.0280807	Stim2	-988835
chr16_28454825_28455326	13.979	1.44448	0.533341	2.70837	0.00676153	0.0280827	Fgf12	-9598
chr1_85047252_85047753	3.28978	3.63789	1.34322	2.70833	0.00676221	0.0280848	Gm10553	52411
chr5_71342633_71343134	3.69696	4.49812	1.66093	2.7082	0.00676493	0.0280939	Cox7b2	205072
chr10_81332665_81333166	11.2455	1.57275	0.580798	2.70792	0.00677067	0.0281139	Tbxa2r	-3935
chr8_35498254_35498755	11.6923	1.48934	0.550001	2.70788	0.00677149	0.0281166	Eri1	-2721
chr13_77569567_77570068	2.48232	5.45258	2.01366	2.70779	0.00677323	0.0281223	RP23-198N22.1	-434028
chr12_19311643_19312144	3.80079	4.75795	1.75718	2.70773	0.00677457	0.0281256	Gm21863	642361
chr15_29395167_29395668	4.84399	2.71621	1.00315	2.70767	0.00677575	0.028129	Ctnnd2	776925
chrX_110417511_110418012	6.15998	3.4655	1.27993	2.70757	0.00677783	0.0281346	Pou3f4	396268
chr4_90876159_90876660	2.77162	3.8987	1.44001	2.70742	0.00678094	0.0281445	Elavl2	523325
chr8_119927611_119928112	23.3102	1.15207	0.425524	2.70741	0.00678095	0.0281445	AC114005.5	-16771
chr8_119927611_119928112.1	23.3102	1.15207	0.425524	2.70741	0.00678095	0.0281445	Usp10	-17252
chr7_38552957_38553458	5.96179	3.32677	1.22879	2.70735	0.00678227	0.0281485	RP23-216J17.2	-24764
chr6_67008374_67008875	3.30813	4.93509	1.82294	2.70722	0.0067849	0.0281587	Gng12	-111978
chr13_72783254_72783755	16.5195	1.45261	0.536598	2.70708	0.00678787	0.0281687	Irx2	-154435
chr14_64533818_64534319	12.7076	1.53026	0.565285	2.70706	0.00678824	0.0281695	Msra	-77915
chr2_3206722_3207223	10.7825	1.79787	0.664149	2.70703	0.00678873	0.0281708	Fam171a1	-92499
chr12_112961396_112961897	12.6383	1.47338	0.544296	2.70695	0.00679035	0.028176	Brf1	38808
chr16_40021338_40021839	3.42848	3.41752	1.26255	2.70683	0.0067928	0.0281846	Lsamp	-36978
chr1_164896167_164896668	20.8174	1.27548	0.471212	2.70681	0.0067933	0.0281852	Xcl1	38860
chr1_134708640_134709141	25.6101	1.10083	0.4067	2.70675	0.00679459	0.028189	Syt2	-61960
chr18_28628626_28629127	4.08411	4.59252	1.6967	2.70673	0.00679493	0.0281897	Pik3c3	1643743
chr13_20473512_20474013	20.3863	1.4341	0.529859	2.70656	0.00679833	0.0282015	Elmo1	-382894
chr8_35905035_35905536	11.0413	1.64729	0.608647	2.70648	0.00680001	0.0282062	Cldn23	-78476
chr12_31558976_31559477	29.1033	1.08233	0.399909	2.70644	0.00680096	0.0282079	Slc26a4	493
chr4_74076623_74077124	8.10853	1.96939	0.727724	2.70623	0.0068052	0.0282232	Frmd3	-63182
chr14_43029899_43030400	4.41932	2.77104	1.02403	2.706	0.00680987	0.0282372	RP23-136I9.2	-14271
chr11_14127601_14128102	3.3558	3.34741	1.23706	2.70594	0.00681108	0.0282415	Pom121l12	471174
chr10_25111614_25112115	23.3842	1.19132	0.440266	2.70591	0.00681184	0.0282439	Arg1	-184130
chr2_172771021_172771522	8.56774	2.54211	0.939515	2.70577	0.00681455	0.0282529	Bmp7	168800
chr1_107860353_107860854	8.77614	2.08669	0.771213	2.70572	0.00681562	0.0282558	Serpinb8	-270348
chr8_84519732_84520233	8.15346	2.01497	0.744723	2.70567	0.00681665	0.0282586	Cacna1a	-104369
chr14_55520289_55520790	20.4095	1.12629	0.416275	2.70564	0.00681721	0.0282601	Nrl	4192
chr12_86091761_86092262	18.2197	1.39487	0.515546	2.70562	0.00681776	0.0282616	Ift43	-9199
chr11_49591535_49592036	3.59548	3.62998	1.34173	2.70545	0.00682116	0.0282735	Flt4	17227
chr10_93742494_93742995	11.8851	1.54767	0.572113	2.70519	0.00682656	0.0282913	Ntn4	-101446
chr16_55955279_55955780	1.91867	5.40638	1.99859	2.7051	0.00682832	0.0282978	Rpl24	10495
chr4_130892148_130892649	13.0658	1.75011	0.646994	2.70498	0.00683076	0.0283069	Laptm5	20476
chr6_68801833_68802334	4.68207	3.20695	1.18563	2.70485	0.00683348	0.0283139	Tacstd2	-1266037
chr1_40195150_40195651	5.03517	4.36484	1.61373	2.70482	0.00683421	0.0283146	Il1r1	29429
chr15_79462368_79462869	16.9965	1.66702	0.616313	2.70483	0.00683399	0.0283146	Csnk1e	-20366
chr2_108470905_108471406	4.61223	3.72346	1.3766	2.70482	0.00683415	0.0283146	Mettl15	806885
chr9_61293590_61294091	27.684	1.2055	0.445721	2.7046	0.00683872	0.0283318	Tle3	78292
chr11_64520291_64520792	4.72376	2.57514	0.952176	2.70447	0.00684126	0.0283393	Hs3st3a1	-84960
chr9_64638059_64638560	13.4323	1.53477	0.567554	2.70417	0.00684744	0.0283634	Megf11	-252434
chr5_120674581_120675082	19.244	1.47024	0.543714	2.70407	0.00684958	0.0283692	Rasal1	-25760
chr5_137321865_137322366	8.52693	2.18679	0.808728	2.70399	0.00685117	0.028375	Slc12a9	11232
chr17_86580710_86581211	10.96	1.7	0.628764	2.70372	0.00685672	0.028395	Prkce	-412926
chr12_117136535_117137036	13.8309	1.55955	0.576825	2.70368	0.00685765	0.0283981	Ptprn2	-650703
chr16_54867780_54868281	7.54806	2.62682	0.971667	2.70342	0.00686298	0.0284186	Zpld1	429706
chr2_170695274_170695775	12.3811	2.21472	0.819326	2.70309	0.00686972	0.0284427	Dok5	36032
chr5_144894652_144895153	5.86117	2.66867	0.987333	2.70291	0.00687362	0.0284573	Smurf1	70695
chr6_23838858_23839359	56.5653	1.00742	0.37272	2.70289	0.00687403	0.0284583	Cadps2	62
chr9_107514493_107514994	18.2042	1.2717	0.470527	2.70271	0.00687762	0.0284701	Cacna2d2	-114882
chr12_70812227_70812728	14.8801	1.47326	0.545111	2.70268	0.00687832	0.0284714	Frmd6	12786
chr4_108779781_108780282	39.4162	1.03717	0.383764	2.70261	0.00687975	0.0284743	3110021N24Rik	-60133
chr8_5573902_5574403	3.05938	4.93515	1.8261	2.70256	0.00688073	0.0284776	Slc10a2	-468551
chr8_71814525_71815026	10.4493	2.24563	0.830955	2.70247	0.00688264	0.0284848	Zfp709	66993
chr2_107965407_107965908	6.76837	2.16756	0.802091	2.70239	0.00688438	0.0284912	Kcna4	-674769
chr1_128675279_128675780	6.76152	3.24887	1.20226	2.7023	0.00688621	0.0284973	Cxcr4	-82989
chr4_156236691_156237192	17.9308	1.72036	0.636638	2.70227	0.00688688	0.0284988	Noc2l	-682
chr7_104033648_104034149	4.094	4.90625	1.81563	2.70222	0.00688773	0.0285013	AC124410.1	103257
chrX_11144998_11145499	3.36283	3.63773	1.34621	2.70219	0.00688845	0.0285028	RP24-388B10.2	153758
chr3_35688705_35689206	11.5554	1.81117	0.670265	2.70216	0.00688902	0.0285035	Atp11b	64928
chr6_98219716_98220217	4.98694	2.919	1.08024	2.70217	0.00688891	0.0285035	RP23-332K10.1	122538
chr10_61177137_61177638	6.10727	2.7667	1.02393	2.70204	0.00689163	0.0285105	Tbata	-5184
chr9_34883032_34883533	22.324	1.16199	0.430054	2.70197	0.00689306	0.0285134	Kirrel3	-394300
chr13_40596856_40597357	6.27642	2.00156	0.740799	2.70189	0.00689471	0.0285187	Tfap2a	141020
chr6_8949029_8949530	29.4304	1.12557	0.416592	2.70186	0.00689528	0.0285195	Nxph1	-416
chr5_86369082_86369583	2.14057	5.17563	1.91563	2.70179	0.00689677	0.0285242	Tmprss11d	3838
chr12_9693435_9693936	4.62029	3.50005	1.29553	2.70163	0.00690006	0.0285363	Osr1	-118995
chr11_116296965_116297466	11.8442	1.89686	0.702156	2.70148	0.00690324	0.0285463	Exoc7	9269
chr10_110364265_110364766	4.31718	4.45713	1.65008	2.70116	0.00690981	0.0285643	Nav3	-364046
chr12_18627222_18627723	9.34058	2.09545	0.775758	2.70117	0.00690966	0.0285643	RP24-316P8.1	-112713
chr13_91815090_91815591	1.65043	5.5924	2.07035	2.70119	0.00690918	0.0285643	Zcchc9	-7385
chr6_73105870_73106371	1.65043	5.5924	2.07035	2.70119	0.00690918	0.0285643	Dnah6	115281
chr6_37146179_37146680	6.41853	3.21456	1.19009	2.7011	0.00691113	0.0285675	Dgki	153505
chr11_98936386_98936887	11.7192	1.82112	0.674243	2.70099	0.00691339	0.0285747	Rara	-8569
chr18_35935403_35935904	4.20797	3.56402	1.31955	2.70093	0.00691451	0.0285777	Psd2	28926
chr1_133415064_133415565	13.9673	1.57202	0.582085	2.70067	0.00692008	0.0285961	Sox13	8813
chr10_4265578_4266079	24.3118	1.13738	0.421172	2.7005	0.00692358	0.0286075	Akap12	301
chr3_145690800_145691301	6.06435	2.68693	0.994973	2.7005	0.00692349	0.0286075	Cyr61	-40819
chr18_68058117_68058618	12.5874	1.70928	0.632969	2.70042	0.00692515	0.0286132	Ldlrad4	-124861
chr2_173107282_173107783	12.7764	2.17913	0.806985	2.70034	0.00692683	0.0286194	Ctcfl	11743
chr17_56453747_56454248	20.0902	1.2193	0.451556	2.70022	0.00692947	0.028628	Ptprs	22236
chr11_3149589_3150090	5.61584	3.01191	1.11551	2.70002	0.00693351	0.0286419	Sfi1	43374
chr17_25221679_25222180	21.1565	1.42911	0.529332	2.69983	0.00693751	0.0286544	Unkl	-32766
chr9_103502543_103503044	14.9296	1.6749	0.620493	2.69931	0.00694833	0.0286929	Tmem108	258794
chr2_28325370_28325871	13.5249	1.64417	0.609149	2.69913	0.00695218	0.0287065	Ppp1r26	122070
chr9_27331431_27331932	11.3893	1.69252	0.627071	2.69908	0.00695305	0.0287093	Igsf9b	-32228
chrX_22579684_22580185	2.88986	3.75669	1.39191	2.69896	0.0069557	0.0287187	Klhl13	784898
chr11_83839627_83840128	5.9109	2.34454	0.868699	2.69892	0.00695659	0.0287213	Hnf1b	10727
chr6_24947427_24947928	3.14773	3.42517	1.26909	2.69891	0.00695669	0.0287213	Tmem229a	8370
chr2_4187519_4188020	10.0692	1.91489	0.709595	2.69857	0.00696385	0.0287447	Frmd4a	-169776
chr18_21652818_21653319	16.4918	1.45977	0.54095	2.69854	0.00696451	0.0287459	Klhl14	1400
chr2_58647738_58648239	4.86465	3.151	1.16771	2.69844	0.00696653	0.0287519	Upp2	-80352
chr5_125496432_125496933	1.69663	5.391	1.99796	2.69826	0.0069703	0.028766	Aacs	-20619
chr9_96543947_96544448	15.099	1.31667	0.48797	2.69826	0.0069703	0.028766	Rasa2	87170
chr13_66967572_66968073	4.67523	3.62192	1.34241	2.69807	0.00697427	0.0287792	Ptdss1	-34743
chr12_49702108_49702609	2.29979	5.2073	1.93009	2.69795	0.00697669	0.0287877	RP24-490H13.2	-316935
chr14_44299834_44300335	2.29979	5.2073	1.93009	2.69795	0.00697669	0.0287877	RP23-455F6.1	-14230
chr6_15606928_15607429	4.08878	3.63761	1.34831	2.6979	0.00697783	0.0287917	Mdfic	113232
chr12_68440895_68441396	2.26236	4.71595	1.74809	2.69778	0.00698038	0.0287998	Rps29	717791
chr6_100336797_100337298	14.5038	1.46431	0.542803	2.69768	0.00698248	0.028807	Rybp	-49312
chr13_7468815_7469316	6.25136	2.61541	0.969539	2.69758	0.00698463	0.0288136	Adarb2	733550
chr15_84960676_84961177	17.9763	1.25228	0.464234	2.69752	0.00698577	0.0288175	RP23-180L12.1	26824
chr17_43704347_43704848	11.4408	1.70875	0.633458	2.69749	0.00698646	0.0288182	Cyp39a1	-36923
chr12_20453531_20454032	5.88013	2.54393	0.943101	2.69741	0.00698804	0.0288238	Gm10479	-37594
chr9_121382543_121383044	16.8615	1.4306	0.530381	2.6973	0.00699051	0.0288317	Trak1	-85032
chr1_23556199_23556700	3.47073	3.67789	1.3636	2.69719	0.00699263	0.0288376	Ogfrl1	-173024
chr15_74685873_74686374	9.46959	1.96358	0.728008	2.69719	0.00699269	0.0288376	Arc	-13303
chr17_45542775_45543276	11.2026	2.13319	0.790915	2.69711	0.00699439	0.0288438	Tmem151b	6402
chrX_65987238_65987739	4.70415	4.33937	1.60893	2.69706	0.00699547	0.0288467	RP23-421G11.1	316486
chr7_47565699_47566200	3.31123	4.49831	1.66797	2.69689	0.00699909	0.0288601	Mrgpra3	35173
chr6_43911246_43911747	3.35686	3.94821	1.46403	2.6968	0.0070009	0.0288661	Tpk1	-244968
chr13_97337333_97337834	16.3996	1.35077	0.500919	2.69657	0.00700567	0.0288819	Enc1	-96229
chr3_52342693_52343194	13.5753	1.37132	0.508538	2.69658	0.00700549	0.0288819	Foxo1	-74358
chr3_14670955_14671456	5.97043	2.3311	0.864496	2.69649	0.00700743	0.0288876	Car13	-29229
chr11_70432842_70433343	25.1613	1.17049	0.434093	2.69641	0.0070092	0.0288933	Arrb2	-206
chr14_19160465_19160966	7.38446	2.77672	1.02987	2.69618	0.00701406	0.0289111	Gm21738	257965
chr4_40434338_40434839	4.44375	3.27411	1.2144	2.69607	0.0070162	0.0289191	Tmem215	37341
chr1_135841551_135842052	6.39054	3.05267	1.13235	2.69587	0.00702049	0.0289329	Tnnt2	-5198
chr11_33059938_33060439	14.1441	1.65095	0.612443	2.69569	0.00702432	0.0289459	Fgf18	86962
chr12_21728209_21728710	3.19793	3.64555	1.35237	2.69568	0.00702457	0.0289459	Ywhaq	-310773
chr1_34143993_34144494	8.6715	1.88548	0.699458	2.69563	0.00702554	0.028946	Dst	-235769
chr14_101586069_101586570	17.0106	1.60316	0.594725	2.69564	0.00702544	0.028946	Tbc1d4	22464
chr4_130792942_130793443	17.8463	1.53438	0.569204	2.69565	0.00702504	0.028946	Sdc3	-406
chr17_34721110_34721611	3.32554	3.86292	1.43313	2.69544	0.0070295	0.0289593	C4b	22272
chr2_106828643_106829144	12.7757	1.47377	0.546767	2.69542	0.00702989	0.0289593	Mpped2	-135375
chr1_157518052_157518553	21.8365	1.16896	0.433689	2.6954	0.00703037	0.0289601	Sec16b	-11325
chr13_54788328_54788829	12.8175	1.97019	0.730946	2.6954	0.0070305	0.0289601	Eif4e1b	-4328
chr4_137503421_137503922	15.2251	1.52894	0.567244	2.69539	0.00703063	0.0289601	Hspg2	-34653
chr3_32934473_32934974	8.14983	2.16231	0.802286	2.69519	0.00703493	0.0289739	Usp13	-116928
chr8_105346814_105347315	20.1813	1.2427	0.461081	2.69519	0.00703485	0.0289739	Fhod1	639
chr3_135162655_135163156	3.81975	3.34374	1.24067	2.6951	0.00703665	0.0289787	Cenpe	49381
chrX_95175875_95176376	11.2975	1.62134	0.601626	2.69492	0.00704046	0.0289928	Arhgef9	20481
chr10_116751514_116752015	4.41974	2.67469	0.992519	2.69485	0.00704211	0.0289989	Myrfl	144905
chr10_56031266_56031767	5.05911	3.49939	1.29856	2.69483	0.00704251	0.0289994	Tbc1d32	196923
chr10_11081382_11081883	30.9798	1.68222	0.624262	2.69473	0.00704458	0.0290067	Grm1	474
chr7_4789418_4789919	22.8866	1.15864	0.429986	2.69459	0.00704747	0.0290147	Tmem238	0
chr1_54754153_54754654	10.2708	1.7232	0.639516	2.69454	0.00704849	0.0290166	Ankrd44	171734
chr19_6500238_6500739	17.1923	1.48686	0.55183	2.69442	0.00705114	0.0290244	Nrxn2	-2404
chr2_93194302_93194803	14.8039	1.34236	0.49821	2.69436	0.00705246	0.0290275	Trp53i11	-6755
chr4_3164073_3164574	13.9852	1.78413	0.662198	2.69426	0.00705462	0.0290349	Vmn1r2	2746
chr9_58823697_58824198	17.4946	1.2354	0.458572	2.69401	0.00705976	0.0290537	Hcn4	-286
chr11_102984565_102985066	10.5886	2.15899	0.801424	2.69394	0.00706119	0.0290584	Dcakd	32103
chrX_144318822_144319323	13.0668	1.63502	0.606925	2.69394	0.00706127	0.0290584	Alg13	-1019
chr2_27683832_27684333	10.7332	1.66872	0.619492	2.6937	0.00706645	0.0290766	Rxra	-6632
chr10_120684443_120684944	3.6318	3.86986	1.4367	2.69357	0.00706902	0.0290864	Hmga2	-207974
chr11_59004065_59004566	2.98687	4.67275	1.73501	2.69322	0.00707662	0.0291138	Trim11	-25973
chr12_87484179_87484680	8.90794	2.91621	1.0828	2.69322	0.00707645	0.0291138	RP23-465O13.3	10041
chr13_95524714_95525215	18.6384	1.35189	0.502021	2.6929	0.00708344	0.0291396	F2rl1	13
chr9_76355831_76356332	7.13525	3.01486	1.11959	2.69283	0.00708487	0.0291447	Hcrtr2	-31975
chr9_102298748_102299249	18.7539	1.30004	0.482785	2.69279	0.00708565	0.0291471	Ephb1	55445
chr17_7332724_7333225	2.84814	4.93529	1.83293	2.69256	0.00709054	0.0291649	Tcp10a	-8079
chr15_75776485_75776986	7.11184	2.27036	0.843269	2.69233	0.00709539	0.02918	Zc3h3	64930
chr11_94785142_94785643	12.8185	1.6205	0.601909	2.69227	0.00709676	0.0291842	Tmem92	-2439
chr15_84261138_84261639	10.4772	1.81072	0.672601	2.69212	0.0070999	0.0291941	Parvb	-29096
chr1_107744516_107745017	5.8426	2.34912	0.872666	2.6919	0.00710473	0.0292121	Serpinb8	-154511
chr15_103182012_103182513	26.0609	1.03305	0.383762	2.6919	0.00710455	0.0292121	Smug1	-14920
chrX_132577555_132578056	3.58622	3.20717	1.19142	2.69189	0.00710485	0.0292121	Pcdh19	1110932
chr5_72503898_72504399	19.5407	1.30894	0.486267	2.69181	0.00710661	0.0292185	Corin	75
chr11_77497784_77498285	12.9657	1.44286	0.536033	2.69175	0.00710787	0.0292229	Git1	-4223
chr5_66617439_66617940	17.5789	1.47163	0.54673	2.69169	0.00710913	0.0292267	Apbb2	845
chr6_31660750_31661251	24.6485	1.07256	0.398472	2.69168	0.00710935	0.0292267	Podxl	-96769
chrX_20627334_20627835	2.45547	5.22357	1.94064	2.69168	0.00710932	0.0292267	Rbm10	-9832
chr7_127479653_127480154	15.1663	1.41974	0.527505	2.69144	0.00711451	0.0292464	Fbrs	-455
chr8_70841032_70841533	16.6152	1.26235	0.469044	2.69134	0.00711666	0.0292536	Arrdc2	-1312
chr10_52766791_52767292	2.75102	4.75827	1.76802	2.69129	0.00711762	0.0292553	Slc35f1	-76259
chr4_22353533_22354034	8.30416	2.75833	1.02493	2.69123	0.00711892	0.029259	Fbxl4	3509
chr19_57671298_57671799	4.77453	2.97237	1.10448	2.6912	0.00711957	0.0292593	Atrnl1	-60265
chr1_34603940_34604441	4.00539	3.66176	1.36068	2.69113	0.00712104	0.0292631	Amer3	-24284
chr1_171110947_171111448	59.187	1.06853	0.397065	2.69107	0.00712243	0.0292672	Cfap126	2470
chr12_104812672_104813173	9.54528	1.64402	0.610971	2.69084	0.00712727	0.0292848	Clmn	51904
chr10_22203605_22204106	5.6542	2.51767	0.935736	2.69058	0.00713278	0.0293033	Raet1e	-45037
chr10_112675893_112676394	3.21678	4.50784	1.67542	2.69057	0.00713301	0.0293033	Atxn7l3b	252602
chr7_10742319_10742820	6.35084	3.12421	1.16117	2.69057	0.00713311	0.0293033	Vmn1r71	11545
chr2_149016760_149017261	5.92206	2.76433	1.02745	2.69048	0.00713498	0.0293095	Gm10750	0
chr9_29238960_29239461	10.3493	1.89903	0.705844	2.69044	0.00713576	0.0293119	Ntm	723669
chr1_36296382_36296883	15.3906	1.79219	0.666183	2.69024	0.00714007	0.0293265	Arid5a	10886
chr4_62674119_62674620	30.9655	1.04248	0.387524	2.6901	0.00714308	0.0293357	Rgs3	-114273
chr13_63043635_63044136	31.0564	2.1249	0.789906	2.69007	0.00714368	0.0293366	AC130827.2	-28702
chr1_151010949_151011450	11.4789	1.59465	0.592826	2.68992	0.00714695	0.0293477	Hmcn1	-17898
chr7_43797165_43797666	12.0758	1.61516	0.600455	2.68989	0.00714748	0.0293491	Klk8	0
chr5_15645921_15646422	11.543	1.77462	0.659758	2.6898	0.00714941	0.0293555	AC117685.1	10638
chr7_59780908_59781409	3.96877	2.99461	1.11332	2.6898	0.00714942	0.0293555	Snurf	223641
chr1_58746811_58747312	22.9024	1.18703	0.441329	2.68967	0.00715237	0.0293645	Cflar	-35261
chr12_23069590_23070091	7.84211	1.96754	0.731568	2.68949	0.0071562	0.0293779	Gm10330	710175
chr15_39944417_39944918	29.2944	1.52132	0.565662	2.68944	0.00715714	0.02938	Lrp12	-423
chr12_10998149_10998650	4.22632	2.57799	0.958579	2.68938	0.00715841	0.0293839	Kcns3	152407
chr5_121814964_121815465	13.9206	1.34337	0.49952	2.68933	0.00715958	0.0293871	Sh2b3	21395
chr8_27560753_27561254	3.22016	4.88162	1.81526	2.68922	0.00716202	0.0293955	RP23-202K1.1	-113654
chr6_145052513_145053014	6.74495	2.17794	0.809942	2.689	0.00716658	0.0294099	Bcat1	23171
chr8_80493114_80493615	28.7994	1.05446	0.39214	2.689	0.00716664	0.0294099	Gypa	166
chr12_24320995_24321496	3.79946	3.70717	1.37872	2.68885	0.00716996	0.0294219	Taf1b	176863
chr8_20392961_20393462	7.4001	2.43597	0.905989	2.68874	0.00717224	0.0294297	AC152164.2	-29751
chr11_110537496_110537997	14.0868	1.39786	0.519907	2.68868	0.00717344	0.0294321	Map2k6	-138375
chr2_88508390_88508891	4.61612	4.61779	1.71759	2.68853	0.0071768	0.0294437	Olfr1186	9660
chr5_113138822_113139323	16.8645	1.40743	0.523508	2.68846	0.0071782	0.0294471	AC162528.2	81914
chr12_36464390_36464891	4.35005	2.72369	1.01315	2.68834	0.00718072	0.0294559	Ispd	-82941
chr7_19361679_19362180	15.2594	1.43486	0.533746	2.68829	0.00718193	0.0294586	Ppp1r13l	-464
chr7_38838607_38839108	2.97024	4.92038	1.83037	2.68818	0.00718427	0.0294665	RP23-216J17.2	-310414
chr13_112926747_112927248	18.7937	1.42197	0.529011	2.68798	0.00718863	0.0294813	Skiv2l2	151
chr11_56614354_56614855	5.63575	2.23384	0.831059	2.68794	0.00718947	0.0294839	Gria1	398191
chr1_74368115_74368616	22.8237	1.09116	0.405947	2.68793	0.00718973	0.0294843	Catip	-6008
chr12_101008008_101008509	15.4175	1.38207	0.51418	2.6879	0.00719026	0.0294856	Ccdc88c	20548
chrX_144702949_144703450	4.79406	4.35679	1.62099	2.68774	0.00719364	0.0294987	Zcchc16	-14043
chr3_95014295_95014796	36.755	1.05596	0.392881	2.68772	0.00719414	0.0294994	Zfp687	443
chr8_95369427_95369928	9.48924	1.99974	0.744039	2.68768	0.00719504	0.0295021	Mmp15	-17160
chr7_106829871_106830372	8.90399	2.15144	0.80049	2.68766	0.00719555	0.0295034	Olfr702	3522
chr15_81522295_81522796	14.5408	1.49196	0.555132	2.68758	0.00719709	0.0295089	Rbx1	-56000
chr11_30508111_30508612	16.3533	1.48874	0.553945	2.68752	0.00719856	0.0295142	Acyp2	140976
chr16_55120718_55121219	4.22985	3.94011	1.46612	2.68745	0.00720002	0.0295194	Zpld1	176768
chr5_11426680_11427181	6.58046	2.46982	0.919096	2.68723	0.00720479	0.0295343	RP23-299O17.1	-9055
chr1_190851170_190851671	6.81983	2.40508	0.895091	2.68697	0.00721032	0.0295546	Rps6kc1	60100
chr9_111573660_111574161	11.4002	1.75001	0.651316	2.68688	0.00721234	0.0295597	Stac	116188
chr3_17220339_17220840	3.6869	3.74015	1.39203	2.68682	0.00721351	0.0295621	Cypt12	727570
chr5_147011058_147011559	11.2868	1.81476	0.67543	2.68681	0.0072137	0.0295621	Mtif3	-47261
chr7_62658555_62659056	2.31096	5.20745	1.9382	2.68675	0.00721513	0.0295672	RP24-222O22.4	164618
chr15_85896190_85896691	15.4389	1.40632	0.523439	2.6867	0.00721616	0.0295705	Trmu	-16871
chr14_93884392_93884893	18.4288	1.25402	0.466785	2.68651	0.00722026	0.0295828	Pcdh9	5777
chr11_101155668_101156169	24.8247	1.11638	0.415557	2.68648	0.00722098	0.0295849	Tubg2	0
chr5_38479034_38479535	16.4814	1.28621	0.478776	2.68645	0.00722161	0.0295867	Slc2a9	23609
chr12_17510003_17510504	10.2151	1.76615	0.657481	2.68624	0.00722613	0.0296037	Odc1	34290
chr8_70120590_70121091	23.1984	1.09349	0.407081	2.68616	0.00722775	0.0296072	Ncan	0
chr2_118746317_118746818	25.0392	1.09799	0.408774	2.68605	0.00723023	0.0296142	Inafm2	-560
chr10_83163357_83163858	12.8372	1.68149	0.626012	2.68604	0.00723051	0.0296146	Chst11	-177860
chr11_119052459_119052960	18.779	1.18528	0.441282	2.68598	0.00723176	0.0296181	Cbx8	-11490
chr9_19288308_19288809	5.31916	2.40648	0.895966	2.6859	0.0072334	0.0296225	Olfr844	27538
chr2_153510134_153510635	14.1683	1.45519	0.541791	2.68589	0.00723379	0.0296233	Nol4l	19337
chr10_4334145_4334646	24.8892	1.10864	0.412776	2.68583	0.00723507	0.0296266	Akap12	-67766
chr11_24149415_24149916	8.08568	2.23987	0.833998	2.6857	0.00723787	0.0296361	Bcl11a	-71360
chr5_129209898_129210399	6.24813	3.25387	1.21176	2.68524	0.00724787	0.0296707	Adgrd1	-113149
chr7_79940750_79941251	7.22518	2.84622	1.06002	2.68507	0.00725155	0.0296834	Arpin	-5391
chr17_12246101_12246602	6.61702	2.75216	1.02501	2.68502	0.00725251	0.0296863	Map3k4	72059
chr5_31563475_31563976	17.7326	1.26292	0.470382	2.68488	0.00725564	0.0296955	Slc4a1ap	-36479
chr7_144081415_144081916	19.8894	1.1554	0.430356	2.68475	0.00725851	0.0297056	Shank2	-79488
chr2_4745711_4746212	4.21212	3.20729	1.19472	2.68455	0.00726274	0.0297206	Bend7	-27881
chr7_17247837_17248338	2.60994	5.87815	2.18973	2.68441	0.00726576	0.0297305	Psg29	-44361
chr9_44288790_44289291	11.3213	1.61181	0.600436	2.6844	0.00726593	0.0297305	Abcg4	-175
chr17_70229288_70229789	3.79444	3.26247	1.21536	2.68437	0.00726667	0.0297319	Dlgap1	-260216
chr2_74667827_74668328	17.3929	1.35	0.502925	2.6843	0.00726814	0.0297364	Hoxd13	0
chr5_142815470_142815971	12.5222	1.77231	0.660261	2.68426	0.00726904	0.0297373	Tnrc18	1692
chrX_149022027_149022528	2.78881	5.17544	1.92813	2.68418	0.00727089	0.0297437	Ott	51754
chr11_77607004_77607505	26.7589	1.20514	0.44899	2.68411	0.00727226	0.029747	Taok1	-21498
chr4_125564686_125565187	9.00331	2.06944	0.770995	2.68412	0.00727219	0.029747	Grik3	-73987
chr12_81754656_81755157	20.0587	1.26031	0.469548	2.68408	0.00727288	0.0297487	Map3k9	26019
chr7_142335043_142335544	17.142	1.24954	0.465563	2.68393	0.00727629	0.0297603	Ifitm10	38210
chr2_19283800_19284301	13.1439	2.11505	0.788051	2.6839	0.00727682	0.0297617	Armc3	-84499
chr11_40419156_40419657	3.58892	3.74003	1.39356	2.6838	0.00727907	0.0297685	Mat2b	275547
chr6_103558714_103559215	28.6448	1.03399	0.38527	2.68381	0.00727891	0.0297685	Chl1	-48129
chr14_6323404_6323905	4.93243	3.63722	1.35528	2.68374	0.00728035	0.029773	Gm3618	19774
chr14_48651327_48651828	13.3924	1.56157	0.581865	2.68373	0.00728067	0.0297735	Otx2	21992
chr9_30824884_30825385	9.17114	2.63916	0.983507	2.68341	0.00728747	0.0297973	Adamts15	97068
chr13_112459108_112459609	9.52809	2.04297	0.761355	2.68333	0.0072892	0.0298028	Il6st	4503
chr11_98949572_98950073	13.677	1.68908	0.629485	2.68328	0.00729045	0.0298056	Rara	-21755
chr12_83330063_83330564	12.4453	1.73937	0.648264	2.68312	0.0072938	0.0298169	Dpf3	157153
chr4_55740040_55740541	15.7039	1.45142	0.540948	2.68311	0.00729407	0.0298169	Klf4	-207574
chr12_20591804_20592305	1.76288	5.77019	2.1506	2.68306	0.00729521	0.0298188	Gm10479	-175867
chr3_142003682_142004183	1.76288	5.77019	2.1506	2.68306	0.00729521	0.0298188	Bmpr1b	165243
chr16_76202168_76202669	12.4694	1.81554	0.676682	2.68301	0.00729631	0.0298214	Nrip1	171159
chr7_111797292_111797793	36.4228	1.31274	0.48931	2.68284	0.00730005	0.0298343	Galnt18	-17315
chr4_138493475_138493976	13.7807	1.42171	0.529962	2.68267	0.00730366	0.029847	Camk2n1	-39162
chr10_21883502_21884003	20.8119	1.61429	0.601758	2.68262	0.00730486	0.0298511	Sgk1	-1319
chr6_23459905_23460406	6.74642	2.52587	0.941657	2.68236	0.00731037	0.0298728	Cadps2	379015
chr14_101949111_101949612	9.96678	1.83301	0.683377	2.68228	0.00731223	0.029878	Lmo7	-219155
chr11_28128663_28129164	9.85429	2.08054	0.775683	2.68221	0.00731378	0.0298828	Gm6685	210704
chr6_99805683_99806184	5.93924	2.54709	0.949692	2.68201	0.00731808	0.0298949	Prok2	-79291
chr8_117474924_117475425	26.0418	1.11992	0.417565	2.68201	0.00731809	0.0298949	Plcg2	22866
chr8_77907269_77907770	6.41377	3.08277	1.14948	2.68189	0.00732073	0.0299025	Ednra	-182833
chr8_83715685_83716186	16.5716	1.45453	0.542465	2.68133	0.00733294	0.029946	Ddx39	-509
chr18_84769444_84769945	14.4549	1.61886	0.603768	2.68126	0.00733447	0.0299515	Fam69c	-49203
chr1_148883848_148884349	3.83561	4.53727	1.69241	2.68095	0.00734138	0.0299719	Pla2g4a	1076942
chr6_95980664_95981165	3.83561	4.53727	1.69241	2.68095	0.00734138	0.0299719	Fam19a1	131989
chr10_81417730_81418231	15.7835	1.385	0.516637	2.6808	0.0073446	0.0299818	Nfic	37405
chr2_177925527_177926028	5.53708	2.79869	1.04403	2.68066	0.00734763	0.0299926	RP23-275N21.6	0
chr5_111417658_111418159	19.989	1.27086	0.474094	2.6806	0.00734903	0.0299975	Mn1	-217
chr9_79402893_79403394	3.38957	4.46396	1.66539	2.68044	0.00735265	0.0300091	Col12a1	315327
chr19_22840029_22840530	5.38013	4.34822	1.62227	2.68034	0.00735477	0.0300146	Trpm3	-700911
chr12_71651771_71652272	4.7292	3.62118	1.35106	2.68025	0.00735672	0.0300202	Daam1	178806
chr18_53723798_53724299	11.6324	1.569	0.585415	2.68015	0.007359	0.0300279	Cep120	20249
chr4_88801382_88801883	8.06729	1.96722	0.734015	2.68008	0.00736042	0.0300321	RP23-139P14.24	1371
chr11_98021667_98022168	17.7224	1.35691	0.506305	2.68003	0.0073616	0.0300361	Cacnb1	467
chr14_55981714_55982215	3.61544	3.83893	1.4325	2.67988	0.00736493	0.0300465	Cma2	-30735
chr12_22094541_22095042	3.18598	5.19139	1.93719	2.67986	0.00736532	0.0300466	Ywhaq	-677105
chrX_53669399_53669900	5.12261	2.87983	1.07462	2.67986	0.00736533	0.0300466	Cxx1b	509
chr4_81780375_81780876	3.54527	3.35988	1.25382	2.67971	0.0073686	0.0300574	Mpdz	-337568
chr4_53512030_53512531	36.692	1.13741	0.424462	2.67964	0.0073701	0.0300621	Slc44a1	-71618
chr1_85179403_85179904	7.92063	2.45982	0.91801	2.67952	0.00737289	0.0300711	AC123856.2	90663
chr2_56454645_56455146	12.9641	1.45281	0.542222	2.67937	0.00737605	0.0300816	Nr4a2	668858
chr12_117261925_117262426	17.3496	1.36843	0.510737	2.67932	0.00737727	0.0300846	Ptprn2	-776093
chr7_143793015_143793516	11.9149	1.71233	0.639094	2.67931	0.00737738	0.0300846	Mrgpre	-8515
chrX_97940778_97941279	2.63628	4.50817	1.68279	2.67898	0.00738467	0.0301112	Ar	207490
chr14_7604243_7604744	5.80146	3.15675	1.17835	2.67897	0.007385	0.0301117	RP23-78D19.2	-8651
chr11_47427959_47428460	6.07007	2.57088	0.959664	2.67894	0.00738566	0.0301136	Sgcd	150506
chr6_104220850_104221351	4.65051	4.49864	1.67928	2.67891	0.00738613	0.0301148	Cntn6	271460
chr17_7348114_7348615	7.01685	2.28145	0.851686	2.67874	0.00738991	0.0301286	Ttll2	4082
chr8_122868101_122868602	12.5645	1.69282	0.631982	2.67859	0.00739331	0.0301404	AC114005.5	-2957261
chr13_50808701_50809202	4.94184	2.69512	1.00619	2.67853	0.00739457	0.0301428	RP23-300N8.1	-110390
chr16_94125144_94125645	20.9303	1.28576	0.480065	2.6783	0.00739976	0.0301624	Sim2	-39885
chr12_19315303_19315804	2.89829	5.42188	2.02442	2.67824	0.00740099	0.0301666	Gm21863	638701
chr1_7397117_7397618	26.4747	1.19701	0.446946	2.6782	0.00740192	0.0301696	Pcmtd1	-308198
chr1_93832668_93833169	6.61532	2.12553	0.793646	2.67819	0.00740219	0.0301699	D2hgdh	-7429
chr6_102040674_102041175	4.38647	2.83935	1.0602	2.67814	0.00740332	0.0301737	Cntn3	531927
chr6_85293708_85294209	10.8177	1.63802	0.611658	2.678	0.00740629	0.0301844	Sfxn5	39214
chr8_88571382_88571883	19.8889	1.23762	0.462147	2.67799	0.00740655	0.0301845	Nkd1	-50029
chr18_74444413_74444914	14.6429	1.38247	0.516254	2.67789	0.00740875	0.0301903	Myo5b	-1877
chr5_115327579_115328080	16.0197	1.48218	0.553505	2.67781	0.00741058	0.0301969	Srsf9	-403
chr9_44485489_44485990	14.2472	1.6625	0.620961	2.6773	0.00742179	0.0302394	Bcl9l	-2665
chr4_134225888_134226389	10.0298	1.77929	0.664594	2.67726	0.0074226	0.0302419	Catsper4	995
chr8_55567511_55568012	3.82211	2.98087	1.11342	2.67722	0.00742358	0.0302437	Adam29	338937
chr17_45752804_45753305	8.02062	2.32906	0.869969	2.67718	0.00742454	0.0302466	1600014C23Rik	-18960
chr18_40164147_40164648	4.04369	4.49867	1.68039	2.67716	0.00742494	0.0302475	Yipf5	54752
chr10_126927037_126927538	14.2923	1.43797	0.537164	2.67697	0.00742906	0.0302596	Xrcc6bp1	-25682
chr11_7150440_7150941	10.669	1.65972	0.62002	2.67688	0.00743107	0.030266	Adcy1	-86952
chr6_112945201_112945702	18.9544	1.32009	0.493208	2.67655	0.00743854	0.0302933	Srgap3	1565
chr16_37617719_37618220	10.5907	1.75958	0.657423	2.67648	0.00744002	0.0302985	Hgd	-37567
chr2_69112956_69113457	5.85904	2.49719	0.933073	2.67631	0.00744377	0.0303106	Cers6	-251516
chr1_82703034_82703535	4.95492	2.5443	0.950692	2.67626	0.00744488	0.0303128	Col4a3	-116059
chr6_4092227_4092728	3.86628	3.30544	1.23511	2.67624	0.00744529	0.0303136	Bet1	-5255
chr7_66231687_66232188	8.37188	1.83	0.683828	2.67611	0.00744824	0.0303232	Chsy1	-122173
chr1_85096301_85096802	4.5784	3.13582	1.17185	2.67596	0.00745155	0.0303343	AC167036.3	13052
chr14_4855035_4855536	5.83877	3.13863	1.17294	2.67588	0.00745334	0.03034	RP24-192I1.1	40
chr10_84439198_84439699	17.601	1.30772	0.48872	2.6758	0.00745505	0.0303454	Nuak1	899
chr6_132965498_132965999	3.53478	4.6352	1.73229	2.67577	0.00745584	0.0303477	Tas2r131	-7579
chr9_63045075_63045576	3.42398	4.93551	1.84456	2.67571	0.00745717	0.0303516	Pias1	-64192
chr9_113410656_113411157	7.16975	2.19555	0.820573	2.67563	0.00745893	0.0303579	Pdcd6ip	297103
chr10_4371860_4372361	12.6516	1.75841	0.657201	2.67561	0.00745944	0.0303592	Zbtb2	15748
chr7_10037159_10037660	3.9077	4.93551	1.84465	2.67559	0.00745987	0.0303594	Vmn2r50	15519
chr1_192503560_192504061	17.6595	1.25481	0.469025	2.67536	0.0074649	0.030375	Hhat	267153
chr1_192503560_192504061.1	17.6595	1.25481	0.469025	2.67536	0.0074649	0.030375	Kcnh1	-312787
chr14_41620769_41621270	4.40169	2.71769	1.01586	2.67526	0.00746703	0.0303821	RP23-403B2.2	3343
chr14_119409450_119409951	7.31531	2.40702	0.899739	2.67524	0.00746748	0.0303827	Hs6st3	-271110
chr19_28677827_28678328	17.1725	1.37821	0.515172	2.67524	0.00746756	0.0303827	Glis3	1750
chr16_61545919_61546420	25.8066	1.16552	0.435674	2.67521	0.00746823	0.0303846	Nsun3	1240358
chr7_119744292_119744793	12.5496	1.41969	0.530733	2.67497	0.00747369	0.030402	Acsm3	16131
chr4_31353980_31354481	12.5892	1.68604	0.630308	2.67494	0.00747432	0.0304038	Map3k7	609616
chr1_153486674_153487175	20.8908	1.26524	0.473029	2.67477	0.00747811	0.0304184	Dhx9	434
chr6_30883371_30883872	14.2673	1.5518	0.58019	2.67463	0.00748112	0.0304299	Copg2	12868
chr12_18065336_18065837	2.17845	5.15948	1.92907	2.6746	0.00748184	0.0304319	Hpcal1	-374481
chr10_77397091_77397592	14.5009	1.37958	0.515871	2.67428	0.00748899	0.0304578	Adarb1	20679
chr14_25458389_25458890	34.4277	1.16444	0.435447	2.67413	0.00749228	0.0304672	Zmiz1	334
chr3_112192239_112192740	3.25385	4.64427	1.73686	2.67394	0.00749649	0.0304809	Amy2a5	1066098
chr14_7071446_7071947	3.52243	3.62889	1.35728	2.67365	0.00750316	0.0305042	RP23-304L22.2	-26476
chr10_77794487_77794988	7.46806	2.53555	0.948362	2.67361	0.00750397	0.0305067	RP23-250K15.10	89
chr10_77794487_77794988.1	7.46806	2.53555	0.948362	2.67361	0.00750397	0.0305067	Tspear	-107919
chr8_19044729_19045230	2.95504	4.59872	1.72005	2.67359	0.00750432	0.0305073	Defb38	-18163
chr8_57321369_57321870	19.3485	1.33108	0.497886	2.67346	0.00750726	0.0305144	Hand2	-387
chr8_105264355_105264856	23.2422	1.07367	0.401604	2.67347	0.00750721	0.0305144	Fbxl8	0
chr8_105264355_105264856.1	23.2422	1.07367	0.401604	2.67347	0.00750721	0.0305144	Tradd	0
chr9_45087217_45087718	4.22875	2.70115	1.01036	2.67345	0.00750762	0.0305144	Amica1	-8035
chr4_107627945_107628446	11.3616	1.72845	0.646533	2.67342	0.00750833	0.0305156	Glis1	-193227
chr12_89129438_89129939	11.2823	1.53472	0.574146	2.67305	0.00751649	0.0305448	Nrxn3	-334935
chr4_81566510_81567011	20.1634	1.24289	0.464994	2.67291	0.00751955	0.0305564	Mpdz	-123703
chr9_40414338_40414839	10.7342	1.64737	0.616385	2.67263	0.00752599	0.0305802	Gramd1b	116545
chr4_145693442_145693943	4.9437	4.36644	1.6339	2.67241	0.00753086	0.0305976	RP23-285N14.6	-22758
chr15_25805189_25805690	27.4441	1.10241	0.412534	2.6723	0.00753336	0.0306053	Myo10	-182665
chr10_23414119_23414620	11.6777	1.91728	0.717491	2.6722	0.00753552	0.0306133	Eya4	-63333
chr5_52618453_52618954	31.1578	1.02018	0.381789	2.6721	0.00753787	0.0306212	Sepsecs	50755
chr5_25959399_25959900	8.41598	2.06314	0.772168	2.67188	0.00754269	0.0306377	RP23-56M18.3	-4982
chr4_42283965_42284466	6.64941	2.65958	0.995415	2.67183	0.00754377	0.0306404	Gm21953	9801
chr6_115928734_115929235	9.71386	2.09596	0.78449	2.67175	0.00754567	0.0306472	Rho	2513
chr6_127496979_127497480	18.8492	1.33885	0.501137	2.67163	0.00754841	0.0306552	Parp11	-50140
chr17_29374595_29375096	8.70571	2.32899	0.871803	2.67147	0.00755204	0.0306683	Fgd2	-13654
chr10_111419698_111420199	10.7844	1.93265	0.723542	2.6711	0.00756039	0.030699	Nap1l1	53024
chr13_9884690_9885191	5.98753	2.23287	0.836019	2.67084	0.00756619	0.0307201	Chrm3	475654
chr14_34069845_34070346	8.86032	2.19893	0.823326	2.67079	0.00756732	0.0307215	Antxrl	-16376
chr14_34069845_34070346.1	8.86032	2.19893	0.823326	2.67079	0.00756732	0.0307215	RP23-10H9.2	32348
chr4_84204675_84205176	9.56533	1.60967	0.602689	2.67082	0.00756673	0.0307215	Bnc2	470100
chr7_15281251_15281752	10.8956	1.87294	0.701266	2.6708	0.00756718	0.0307215	Obox2	106969
chr1_85637982_85638483	8.48713	2.1598	0.80868	2.67078	0.00756754	0.0307215	Sp140	-37280
chr16_92830319_92830820	14.8123	1.39708	0.523143	2.67054	0.0075729	0.0307417	Runx1	-4245
chr7_81125378_81125879	12.121	1.48371	0.555608	2.67043	0.00757542	0.0307495	Slc28a1	-10580
chr8_25566867_25567368	9.36864	1.95213	0.731079	2.6702	0.00758068	0.030766	Fgfr1	-48109
chr7_14982106_14982607	3.64071	2.8261	1.05849	2.66994	0.00758646	0.0307854	Obox7	-322611
chr7_143763819_143764320	11.979	1.49413	0.559609	2.66995	0.00758628	0.0307854	Mrgprg	2674
chr3_63376688_63377189	8.98608	1.89376	0.709313	2.66985	0.00758844	0.0307919	Mme	-81128
chr2_30399023_30399524	16.0706	1.45195	0.543835	2.66983	0.00758897	0.0307932	Dolpp1	-6770
chr15_86194791_86195292	17.5857	1.56214	0.585114	2.66981	0.00758947	0.0307944	Cerk	-8650
chr10_80054538_80055039	14.4141	1.29998	0.486934	2.66972	0.00759154	0.0308004	Gpx4	-1051
chr1_191184688_191185189	16.8632	1.33147	0.49878	2.66946	0.00759732	0.0308214	Atf3	32851
chr15_102258102_102258603	19.1119	1.33797	0.501234	2.66936	0.0075997	0.0308289	Rarg	-585
chr15_47446941_47447442	5.10564	2.87299	1.07639	2.6691	0.00760548	0.030848	Csmd3	1344622
chr14_7520440_7520941	2.82424	4.74925	1.77939	2.66903	0.00760701	0.0308528	RP23-78D19.4	-36678
chr15_78672565_78673066	11.0639	1.76525	0.661436	2.66882	0.00761182	0.0308669	Elfn2	45706
chr5_35741315_35741816	10.4197	2.2748	0.852359	2.66883	0.00761167	0.0308669	Sh3tc1	-1328
chr5_4601226_4601727	2.25387	4.9356	1.8494	2.66876	0.00761325	0.0308715	Fzd1	156309
chr10_17878121_17878622	8.78808	1.89625	0.710542	2.66874	0.00761374	0.0308718	Heca	69446
chr19_49919576_49920077	6.71372	2.19574	0.822776	2.6687	0.00761464	0.0308747	Rpl13a-ps1	110659
chr8_67713031_67713532	21.7551	1.25269	0.469451	2.66841	0.00762112	0.030899	Psd3	104702
chr7_38397017_38397518	5.15582	3.20756	1.20206	2.66839	0.00762165	0.0308998	Pop4	-125594
chr18_76000529_76001030	12.1642	1.55299	0.582017	2.66829	0.00762384	0.0309079	Zbtb7c	-180352
chr10_79972808_79973309	16.879	1.26598	0.474511	2.66797	0.00763109	0.0309311	Grin3b	-2094
chr15_83349389_83349890	18.2214	1.47217	0.551794	2.66797	0.00763115	0.0309311	Arfgap3	358
chr3_100684199_100684700	16.2066	1.45885	0.546832	2.66783	0.00763437	0.0309425	Man1a2	804
chr5_120649254_120649755	21.1712	1.21252	0.454498	2.66783	0.0076343	0.0309425	Rasal1	-433
chr16_14052137_14052638	25.687	1.19376	0.447506	2.66758	0.00763991	0.0309609	RP23-231E23.4	-65534
chr5_101635073_101635574	6.0478	4.84546	1.81644	2.66756	0.00764039	0.030962	Nkx6-1	29423
chr6_87410072_87410573	4.53402	3.19233	1.19704	2.66686	0.00765639	0.0310203	Bmp10	18421
chr14_100477438_100477939	15.1015	1.39416	0.522778	2.66683	0.00765702	0.0310213	Klf12	-192759
chr2_117250299_117250800	9.55091	1.80266	0.676049	2.66647	0.00766529	0.0310499	Fam98b	-561
chr6_71149551_71150052	11.3053	1.57509	0.590702	2.66647	0.0076653	0.0310499	Thnsl2	-5112
chr14_4240131_4240632	4.52604	3.64495	1.36702	2.66636	0.00766785	0.031058	RP23-227N11.2	8999
chr11_98772790_98773291	18.0591	1.88591	0.707338	2.66621	0.00767126	0.0310668	Nr1d1	2043
chr12_76512729_76513230	8.12323	1.97836	0.742011	2.66621	0.00767114	0.0310668	Plekhg3	20150
chr1_10089473_10089974	11.4503	1.8233	0.683879	2.66612	0.00767331	0.0310727	Cspp1	-51257
chr13_54992887_54993388	8.04328	1.77103	0.664278	2.6661	0.00767361	0.031073	Unc5a	-43477
chr1_112822061_112822562	3.39154	3.36625	1.26262	2.66607	0.00767428	0.0310741	Dsel	-957143
chr7_38416383_38416884	4.03053	4.9202	1.8455	2.66605	0.00767476	0.0310744	RP23-216J17.2	111310
chr4_147194948_147195449	11.3625	2.16985	0.813912	2.66595	0.00767715	0.0310822	RP23-360J20.1	-62911
chr6_97179544_97180045	19.301	1.24992	0.468905	2.66562	0.00768458	0.0311093	Tmf1	-422
chr2_171764883_171765384	7.52284	3.84025	1.4407	2.66555	0.00768636	0.0311157	Cbln4	278083
chr12_8317465_8317966	11.1963	2.52167	0.946128	2.66525	0.00769307	0.0311389	Hs1bp3	-4034
chr15_81265992_81266493	6.05476	2.83547	1.0639	2.66517	0.00769499	0.0311457	Mchr1	-30494
chr12_49076512_49077013	5.67828	3.06907	1.15156	2.66514	0.0076957	0.031147	Foxg1	305870
chr7_39514503_39515004	1.58078	5.39067	2.02266	2.66514	0.00769556	0.031147	Zfp619	2762
chr19_32470159_32470660	9.29818	1.72033	0.645564	2.66485	0.00770227	0.0311703	Rpl9-ps6	-3584
chr13_20297768_20298269	14.5134	1.43202	0.53738	2.66482	0.00770305	0.0311727	Elmo1	-207150
chr14_71800925_71801426	10.8713	1.76124	0.660965	2.66464	0.00770706	0.0311872	RP24-199E5.2	690413
chr15_11035859_11036360	13.7706	1.48045	0.555649	2.66436	0.00771351	0.0312117	Rxfp3	1632
chr5_135777688_135778189	26.7735	1.07122	0.402061	2.66432	0.0077145	0.0312149	Styxl1	197
chr15_83313125_83313626	10.3872	2.40479	0.902649	2.66414	0.00771848	0.0312285	Arfgap3	36622
chr12_52504865_52505366	27.6386	1.29758	0.4871	2.66388	0.00772444	0.0312494	Arhgap5	-850
chr13_48017499_48018000	11.3936	1.82013	0.683358	2.66351	0.00773291	0.0312779	Id4	243228
chr11_13874279_13874780	7.31207	3.49079	1.31071	2.66327	0.00773848	0.0312988	Pom121l12	724496
chrX_99128689_99129190	5.32404	2.6892	1.00986	2.66296	0.00774575	0.0313249	Efnb1	6940
chr18_21651806_21652307	20.2561	1.28414	0.482241	2.66285	0.00774811	0.0313325	Klhl14	2412
chr3_38887580_38888081	27.4281	1.02781	0.385981	2.66285	0.00774826	0.0313325	Fat4	-641
chr14_119169127_119169628	5.71582	3.51377	1.31973	2.66248	0.00775676	0.0313605	Hs6st3	-30787
chr11_77970653_77971154	12.2402	1.50953	0.566979	2.66242	0.00775816	0.0313645	Sez6	-39854
chr17_7369623_7370124	5.60042	2.56915	0.964986	2.66237	0.00775929	0.0313682	Gm9992	15182
chr5_142693664_142694165	14.3185	1.60501	0.60286	2.66232	0.0077603	0.0313707	Slc29a4	7936
chr4_47518848_47519349	15.9785	1.31108	0.492465	2.66228	0.00776134	0.0313741	Sec61b	-44191
chr15_41657024_41657525	15.6346	1.41429	0.531247	2.66221	0.00776293	0.0313796	Oxr1	-209543
chr10_80939539_80940040	23.9325	1.03226	0.387751	2.66217	0.00776392	0.0313812	Gadd45b	-9467
chr11_104171405_104171906	20.6337	1.09483	0.411268	2.66208	0.00776604	0.0313889	Crhr1	-38551
chr6_42162126_42162627	4.96901	2.9148	1.09495	2.66204	0.00776679	0.0313911	Tas2r139	-21191
chr1_172664625_172665126	4.83053	2.72421	1.02344	2.66182	0.00777194	0.0314087	Dusp23	-31663
chr1_38552950_38553451	16.1146	1.37155	0.515272	2.6618	0.00777233	0.0314095	Aff3	73735
chr19_30660864_30661365	3.88462	5.37506	2.01942	2.66168	0.00777509	0.0314181	Prkg1	1103669
chr1_16452745_16453246	3.96467	3.54235	1.33094	2.66154	0.00777844	0.031428	Stau2	66867
chr6_81912478_81912979	4.75335	2.81591	1.058	2.66153	0.00777856	0.031428	Gcfc2	10690
chr14_25456752_25457253	21.6912	1.12271	0.421867	2.66129	0.0077843	0.031448	Zmiz1	1971
chr9_46353960_46354461	12.6909	1.66767	0.626655	2.66122	0.00778574	0.0314513	RP23-433B2.4	-33974
chr6_89761931_89762432	7.23405	3.1569	1.18629	2.66116	0.00778708	0.0314551	Vmn1r41	-21166
chr17_80602945_80603446	9.07957	1.79873	0.675933	2.66111	0.00778836	0.0314592	Map4k3	124648
chr5_15022678_15023179	13.3879	1.79349	0.673977	2.66106	0.00778956	0.0314618	RP24-449D6.1	9820
chr9_103869233_103869734	13.1519	1.65385	0.621516	2.66099	0.00779111	0.0314664	Tmem108	-107396
chr2_29217177_29217678	9.8411	2.33313	0.876793	2.66098	0.0077914	0.0314668	Ntng2	35328
chr14_107075095_107075596	5.03689	2.59682	0.975943	2.66083	0.00779477	0.0314795	Trim52	-968898
chr2_82916181_82916682	4.96585	4.31419	1.62142	2.66074	0.00779683	0.0314848	Fsip2	26952
chr4_154515350_154515851	12.9507	1.67155	0.628227	2.66074	0.00779689	0.0314848	Prdm16	121016
chr8_45795574_45796075	10.0566	2.77157	1.04165	2.66075	0.00779671	0.0314848	Sorbs2	-287781
chr13_3179796_3180297	2.85794	5.20779	1.9573	2.6607	0.00779792	0.0314857	Gdi2	357766
chr19_16266948_16267449	3.28097	3.16241	1.1886	2.66062	0.00779974	0.0314906	Gnaq	-134118
chr2_35622574_35623075	16.3005	1.33148	0.500454	2.66055	0.0078014	0.0314956	Dab2ip	-39735
chr14_41427915_41428416	2.22273	5.57751	2.09659	2.66027	0.00780779	0.0315173	RP23-473B17.3	-19634
chr14_4938985_4939486	3.43234	4.16439	1.56542	2.66023	0.0078087	0.0315194	RP23-71L2.3	44449
chr15_79527166_79527667	12.5526	1.82196	0.684888	2.66023	0.00780862	0.0315194	Kdelr3	-10756
chr13_112110376_112110877	6.66181	2.54891	0.958167	2.6602	0.00780945	0.0315216	Ankrd55	177641
chr2_66124721_66125222	27.8561	1.04326	0.392183	2.66014	0.00781078	0.0315253	Galnt3	0
chr6_41165257_41165758	3.50335	2.92288	1.09882	2.66003	0.00781347	0.0315338	RP23-37C14.2	-129748
chr12_76992834_76993335	12.2858	1.74842	0.657315	2.65994	0.00781539	0.0315385	Max	-30633
chr8_120489900_120490401	11.6065	1.73067	0.650646	2.65992	0.00781592	0.0315395	AC114005.5	-579060
chr8_120489900_120490401.1	11.6065	1.73067	0.650646	2.65992	0.00781592	0.0315395	Gse1	-1454
chr1_112444195_112444696	4.57336	4.4988	1.69137	2.65986	0.00781724	0.0315431	Dsel	-579277
chr9_116775775_116776276	6.61911	3.40257	1.27925	2.65981	0.00781856	0.0315463	Rbms3	853638
chr7_80062002_80062503	13.9015	1.57577	0.592454	2.65974	0.00782019	0.0315517	Zfp710	-37189
chr16_8970773_8971274	7.899	2.39093	0.898972	2.65962	0.0078228	0.0315583	RP23-74O4.1	-140674
chr12_6234785_6235286	4.69134	3.07635	1.1567	2.65959	0.00782352	0.0315602	Klhl29	-859103
chr15_33492890_33493391	2.92304	5.37502	2.021	2.65958	0.00782384	0.0315607	Cpq	-409762
chr1_167669623_167670124	11.901	2.07154	0.778942	2.65943	0.00782741	0.0315726	Lmx1a	19113
chr3_55462170_55462671	18.0154	1.57513	0.592291	2.65939	0.00782832	0.0315755	Dclk1	-219807
chr3_55462170_55462671.1	18.0154	1.57513	0.592291	2.65939	0.00782832	0.0315755	Gm21954	9540
chr2_169633418_169633919	14.9927	1.32932	0.499862	2.65936	0.00782886	0.0315768	Tshz2	-406
chr13_50780075_50780576	4.78559	3.11941	1.17302	2.65929	0.00783048	0.0315825	RP23-300N8.1	-81764
chr15_95236934_95237435	6.49052	2.95724	1.11207	2.65923	0.00783203	0.031588	Nell2	291125
chr15_79830320_79830821	23.2803	1.14658	0.431192	2.65911	0.00783485	0.0315971	Cbx6	3868
chr15_79830320_79830821.1	23.2803	1.14658	0.431192	2.65911	0.00783485	0.0315971	Npcd	3417
chr2_26122184_26122685	29.2108	1.26079	0.474154	2.65903	0.00783668	0.0316026	Nacc2	134
chr13_20899694_20900195	4.11762	2.88609	1.0854	2.65901	0.00783713	0.0316036	Aoah	-105582
chr12_20800076_20800577	1.81115	5.19142	1.95252	2.65883	0.00784132	0.0316164	Asap2	311171
chrX_74933116_74933617	1.81115	5.19142	1.95252	2.65883	0.00784132	0.0316164	RP23-459K15.9	-95921
chrX_115414603_115415104	1.81115	5.19142	1.95252	2.65883	0.00784132	0.0316164	Ube2dnl2	-507022
chr7_21431940_21432441	3.23805	4.92014	1.85071	2.65851	0.00784868	0.0316386	RP23-280K1.6	305
chr16_16561323_16561824	4.08016	3.16271	1.18971	2.65839	0.0078515	0.0316483	Fgd4	38155
chr16_63968503_63969004	2.80533	4.93573	1.85675	2.65827	0.00785434	0.0316581	Epha3	-104345
chr16_93607715_93608216	31.2206	1.00867	0.379455	2.65822	0.00785555	0.0316622	Cbr1	0
chr4_117914027_117914528	19.2863	1.36517	0.513589	2.6581	0.00785825	0.0316715	Ipo13	472
chr6_139378428_139378929	3.64037	5.57749	2.09831	2.65809	0.00785847	0.0316715	Rergl	123048
chr16_33014749_33015250	8.29032	2.29222	0.862364	2.65806	0.00785916	0.0316734	Lrch3	-100650
chr13_99355321_99355822	11.7628	1.76976	0.665836	2.65795	0.00786167	0.0316819	Mrps27	-10536
chr15_89178939_89179440	22.6937	1.10484	0.415696	2.6578	0.00786534	0.0316934	Plxnb2	1349
chr15_56907872_56908373	2.67764	4.58842	1.72644	2.65773	0.0078669	0.031698	Has2	-213333
chr13_64443243_64443744	12.9602	1.63811	0.616421	2.65745	0.00787348	0.0317204	Cdk20	-10930
chr7_37389380_37389881	5.75776	2.32395	0.874556	2.6573	0.00787699	0.0317329	Zfp536	382995
chr8_119064539_119065040	12.5105	1.49711	0.563405	2.65726	0.00787794	0.0317359	Cdh13	-780807
chr19_25179621_25180122	5.79603	3.06912	1.15502	2.65721	0.00787899	0.0317385	Dock8	-180093
chr4_64426461_64426962	4.80542	3.08375	1.16052	2.65722	0.00787885	0.0317385	Tnc	-405736
chr12_89813209_89813710	12.4747	1.74059	0.655096	2.657	0.00788394	0.0317567	Nrxn3	-1018706
chr5_22118339_22118840	13.0731	1.71504	0.645496	2.65693	0.00788552	0.0317623	Reln	225863
chr19_56847951_56848452	4.56965	2.59676	0.977386	2.65684	0.00788778	0.0317697	Tdrd1	-21743
chr3_126597548_126598049	37.8409	1.04791	0.394425	2.6568	0.00788866	0.0317716	Camk2d	-598
chr8_120250480_120250981	8.69979	2.00242	0.753717	2.65673	0.00789023	0.0317738	AC114005.5	-339640
chr15_91906673_91907174	3.36511	3.73897	1.40742	2.65661	0.00789296	0.0317836	Smgc	-68409
chr5_139175288_139175789	9.90778	1.50786	0.56759	2.65661	0.00789308	0.0317836	Dnaaf5	-25066
chr10_94295449_94295950	14.7175	1.51213	0.569212	2.65653	0.0078949	0.0317876	RP24-501L6.3	2754
chr10_33821491_33821992	3.79066	4.45306	1.67628	2.65651	0.00789537	0.0317879	Sult3a2	-34787
chr4_101422958_101423459	23.7986	1.0858	0.408787	2.65615	0.00790394	0.0318182	Ak4	-3682
chr8_108870317_108870818	9.65145	1.82663	0.687713	2.65609	0.00790519	0.0318224	Zfhx3	-927674
chr3_153979862_153980363	6.67097	2.57297	0.968836	2.65574	0.00791351	0.0318501	Slc44a5	-6427
chr13_60195692_60196193	11.4829	1.8836	0.709266	2.6557	0.00791435	0.031852	Gas1	-18327
chr8_79765687_79766188	3.80811	3.62827	1.36638	2.65539	0.00792168	0.0318766	Anapc10	-53868
chr12_18863790_18864291	3.64485	3.53555	1.33156	2.6552	0.00792617	0.0318928	RP24-316P8.1	-349281
chr1_85598300_85598801	7.86531	2.28025	0.858814	2.65512	0.00792798	0.0318984	Sp110	17
chr9_29661433_29661934	13.5478	1.44394	0.543848	2.65504	0.00792986	0.031905	Ntm	301196
chr3_10009363_10009864	20.9166	1.13618	0.427958	2.65489	0.00793334	0.0319137	Fabp5	2684
chr5_27677270_27677771	13.8007	1.56438	0.589242	2.6549	0.0079333	0.0319137	Dpp6	-859914
chr12_18987673_18988174	3.31907	3.47797	1.31006	2.65482	0.00793505	0.0319156	RP24-316P8.1	-473164
chr13_79721458_79721959	5.76081	2.42538	0.913622	2.65469	0.00793809	0.0319258	Arrdc3	1161451
chrX_82651246_82651747	2.09074	4.93578	1.85933	2.65461	0.00794008	0.0319321	Dmd	297156
chr11_66516549_66517050	11.1071	2.31904	0.873601	2.65457	0.00794086	0.0319344	Shisa6	8915
chr1_187661839_187662340	10.487	1.5672	0.590403	2.65446	0.00794365	0.031944	Esrrg	335528
chr17_40115732_40116233	5.28169	3.11987	1.17533	2.65446	0.00794358	0.031944	Pgk2	92377
chr5_139127029_139127530	6.63235	2.10009	0.791207	2.65429	0.00794751	0.031957	Prkar1b	2857
chr5_26817487_26817988	27.3052	1.08325	0.408151	2.65405	0.00795328	0.0319752	Dpp6	-131
chr2_126552818_126553319	21.3828	1.14738	0.432315	2.65404	0.00795355	0.0319755	Slc27a2	-412
chr1_20486418_20486919	3.90006	3.25348	1.22592	2.65391	0.00795652	0.0319841	Pkhd1	131146
chr10_79958083_79958584	23.4799	1.17289	0.44195	2.65389	0.00795691	0.0319848	Wdr18	1568
chr5_9850159_9850660	6.62803	2.17423	0.819291	2.65379	0.00795925	0.0319934	Grm3	-124989
chr8_63075068_63075569	2.96413	5.22446	1.96872	2.65374	0.00796051	0.0319955	Spock3	-124060
chr1_39253734_39254235	15.082	1.36412	0.514044	2.6537	0.00796145	0.0319973	Npas2	-59523
chr18_41442392_41442893	5.65129	2.24582	0.846306	2.65368	0.00796203	0.0319979	Prelid2	508302
chr3_14745506_14746007	8.14412	2.23466	0.842098	2.65368	0.00796191	0.0319979	Car1	62359
chr1_136052549_136053050	14.617	1.58684	0.597983	2.65366	0.00796247	0.0319989	Cacna1s	0
chr13_51866228_51866729	13.9737	1.49805	0.564538	2.65359	0.00796411	0.0320038	Gadd45g	-19551
chr2_171945994_171946495	6.77671	3.01845	1.1375	2.65359	0.00796405	0.0320038	Cbln4	96972
chr2_112603504_112604005	6.02485	2.69768	1.01663	2.65356	0.00796476	0.0320055	Aven	-43871
chr14_58625552_58626053	5.20655	2.63248	0.992109	2.65342	0.00796807	0.0320162	RP24-308E2.1	516841
chr14_114098891_114099392	2.75756	4.61546	1.73954	2.65327	0.00797163	0.0320249	Tpm3-rs7	-784284
chr6_61512285_61512786	3.31304	3.85664	1.45354	2.65327	0.0079716	0.0320249	Ccser1	-331962
chr1_138871823_138872324	4.62465	2.66564	1.00469	2.6532	0.00797335	0.0320301	RP24-214P19.2	-14971
chr9_20868413_20868914	19.6969	1.56746	0.590819	2.65304	0.00797707	0.0320425	RP23-349D13.3	0
chr4_45296865_45297366	19.8659	1.26399	0.476435	2.65302	0.00797746	0.0320433	Trmt10b	0
chr2_165796086_165796587	10.335	2.42347	0.913504	2.65294	0.00797942	0.0320503	Zmynd8	100364
chr5_123997804_123998305	23.5886	1.26219	0.475789	2.65284	0.00798185	0.0320593	Hip1r	-24177
chr1_85026339_85026840	2.44329	5.17513	1.95087	2.65273	0.0079844	0.0320678	Gm10553	73324
chr3_154414675_154415176	11.6542	1.48172	0.558615	2.65248	0.00799029	0.032089	Lhx8	-84016
chr15_54798799_54799300	10.7387	1.64935	0.621854	2.65232	0.00799414	0.0321028	Nov	-53098
chr1_27731120_27731621	2.2983	5.63641	2.12512	2.65228	0.00799509	0.0321058	RP24-338N17.1	-1043660
chr9_64697610_64698111	9.90317	1.98733	0.749347	2.65209	0.00799956	0.0321212	Megf11	-311985
chr9_122173662_122174163	16.15	1.35149	0.509601	2.65205	0.00800051	0.0321234	Snrk	-56363
chr1_69073472_69073973	10.686	1.78802	0.67421	2.65202	0.0080012	0.0321253	Erbb4	34087
chr10_5921155_5921656	23.3221	1.13129	0.426595	2.65191	0.00800386	0.0321335	Rgs17	731
chr2_166960745_166961246	13.7921	1.33667	0.504119	2.6515	0.00801351	0.0321697	Stau1	35054
chr11_9750011_9750512	4.16631	2.93044	1.10521	2.65148	0.00801393	0.0321706	Abca13	-558070
chr3_66902473_66902974	1.62167	5.91637	2.23136	2.65146	0.00801438	0.0321716	Rsrc1	78416
chr12_109053413_109053914	17.2687	1.31926	0.497571	2.6514	0.0080158	0.0321762	Begain	14304
chr10_19794996_19795497	11.7118	1.74621	0.658638	2.65124	0.00801963	0.0321893	Slc35d3	55963
chr11_99678344_99678845	5.84785	2.68923	1.0144	2.65105	0.0080241	0.0322047	RP23-132J20.32	11896
chr13_54879058_54879559	9.88356	1.71791	0.648057	2.65086	0.00802861	0.0322194	Unc5a	69852
chr5_139813968_139814469	10.213	2.14037	0.807474	2.6507	0.0080326	0.0322306	RP23-92L4.3	11939
chr5_139813968_139814469.1	10.213	2.14037	0.807474	2.6507	0.0080326	0.0322306	Tmem184a	0
chr16_43502471_43502972	12.2673	1.601	0.604051	2.65044	0.00803872	0.0322525	Zbtb20	-594820
chr2_93242199_93242700	9.91405	1.94663	0.734462	2.65042	0.00803921	0.0322536	Tspan18	91788
chr18_24534237_24534738	3.78149	4.36752	1.64799	2.65021	0.00804413	0.0322717	Rprd1a	-4033
chr10_127668622_127669123	16.4794	1.44216	0.544201	2.65004	0.00804816	0.032287	Tmem194	-1479
chr9_11813115_11813616	5.11291	3.49787	1.32	2.64991	0.00805132	0.0322972	Cntn5	-908340
chr2_95260175_95260676	5.18045	2.53578	0.956941	2.64988	0.00805201	0.0322991	Api5	-822039
chr19_56796874_56797375	3.17691	3.62808	1.36921	2.64976	0.0080548	0.0323078	Ccdc186	24816
chr5_96274031_96274532	2.9626	4.93584	1.86279	2.6497	0.00805622	0.0323116	Mrpl1	-64539
chr14_69852683_69853184	20.9773	1.16595	0.440081	2.64939	0.00806367	0.0323367	Pebp4	-12264
chr2_31257226_31257727	20.179	1.10309	0.416356	2.64938	0.00806391	0.0323368	Ncs1	-11404
chr4_11413424_11413925	2.49144	4.93584	1.86305	2.64934	0.00806495	0.0323401	Esrp1	-26641
chr11_44620343_44620844	15.2034	1.62342	0.612794	2.64922	0.00806783	0.0323508	Ebf1	-3027
chr15_31247039_31247540	24.8998	1.04695	0.395196	2.64918	0.0080687	0.0323535	Dap	-22480
chr5_43005932_43006433	3.11092	4.68478	1.7684	2.64917	0.008069	0.0323538	Cpeb2	226737
chr14_4018157_4018658	6.97104	2.43975	0.920966	2.64912	0.00807014	0.0323569	RP23-45E20.1	5283
chr4_71814929_71815430	3.43045	3.04515	1.1495	2.6491	0.00807068	0.0323572	RP24-168J7.2	-56964
chr3_9793415_9793916	10.1198	1.84741	0.697427	2.6489	0.0080754	0.0323753	Pag1	39764
chr14_108339301_108339802	6.05991	3.04034	1.14782	2.64879	0.00807802	0.032385	Slitrk1	574357
chr12_19173109_19173610	10.7867	1.90892	0.720679	2.64878	0.00807841	0.0323855	RP24-316P8.1	-658600
chr7_16342325_16342826	3.30231	3.20012	1.20815	2.64877	0.00807856	0.0323855	Sae1	44981
chr3_18972410_18972911	6.50876	2.51209	0.94847	2.64857	0.00808339	0.0324023	Armc1	190155
chr1_148723211_148723712	7.13976	2.02982	0.766387	2.64855	0.0080837	0.0324027	Pla2g4a	1237579
chr3_159238824_159239325	4.02234	2.79666	1.05592	2.64854	0.00808391	0.0324027	Depdc1a	256108
chr14_32893080_32893581	12.9617	2.09232	0.790016	2.64846	0.00808602	0.0324095	Vstm4	-36325
chr7_142061336_142061837	16.5452	1.59832	0.603512	2.64836	0.00808832	0.032417	Mob2	-271
chr4_46818343_46818844	10.6002	1.72586	0.651888	2.64748	0.00810933	0.0324953	Gabbr2	173030
chr6_106263281_106263782	10.8058	1.63807	0.61873	2.64747	0.00810961	0.0324956	Cntn4	-585537
chr2_93560119_93560620	5.38987	2.80669	1.06016	2.64743	0.00811052	0.0324976	Gm10803	0
chr6_87190335_87190836	9.08709	2.09923	0.793	2.6472	0.00811623	0.0325171	Antxr1	144929
chr6_81235824_81236325	1.82232	5.19144	1.96113	2.64716	0.008117	0.0325193	Gcfc2	687344
chr14_119109868_119110369	13.2953	1.65321	0.624586	2.64688	0.00812379	0.032539	Uggt2	-10438
chr16_74182503_74183004	17.4176	1.34478	0.508072	2.64684	0.00812482	0.0325411	Robo2	228782
chr10_13060857_13061358	12.5105	1.75381	0.662611	2.64681	0.00812546	0.0325422	Plagl1	29430
chr13_64833028_64833529	4.51428	4.46119	1.68554	2.64674	0.00812724	0.0325468	Cntnap3	70427
chr1_12990178_12990679	20.7684	1.11049	0.419585	2.64664	0.00812966	0.0325557	Slco5a1	1972
chr6_87234454_87234955	6.87316	2.54801	0.962795	2.64647	0.00813357	0.0325697	Antxr1	100810
chr11_3983231_3983732	15.5641	1.5167	0.573119	2.64639	0.00813553	0.032575	Gal3st1	0
chr11_70232414_70232915	19.9367	1.1763	0.444534	2.64613	0.00814175	0.0325961	Bcl6b	-2675
chr7_29445409_29445910	5.64092	2.53298	0.957269	2.64605	0.00814379	0.032603	Sipa1l3	59551
chr4_63214187_63214688	16.9471	1.61039	0.608635	2.64591	0.00814718	0.0326124	Col27a1	747
chr4_148068044_148068545	7.15433	1.9906	0.752341	2.64587	0.00814809	0.0326152	Agtrap	19487
chr7_44310878_44311379	25.3105	1.10125	0.41625	2.64564	0.00815377	0.0326345	Shank1	-626
chr5_36396824_36397325	17.8495	1.35238	0.51122	2.64539	0.00815971	0.0326566	Sorcs2	815
chr17_81245446_81245947	3.3813	4.09834	1.5494	2.64512	0.00816624	0.0326755	Thumpd2	-180361
chr11_118573446_118573947	15.0107	1.43823	0.543735	2.64509	0.0081669	0.0326767	Rbfox3	337651
chr13_33373498_33373999	2.42044	5.4537	2.06184	2.64507	0.0081675	0.0326767	RP23-41L21.4	21762
chr18_80299831_80300332	8.22898	2.85975	1.08117	2.64506	0.0081677	0.0326767	Kcng2	63923
chr4_46569620_46570121	23.8547	1.10819	0.418978	2.64498	0.00816946	0.0326812	Coro2a	32082
chr8_8659746_8660247	26.1411	1.21219	0.458322	2.64485	0.0081727	0.0326925	Efnb2	996
chr6_114489536_114490037	11.2312	2.09523	0.792206	2.6448	0.00817385	0.0326954	Hrh1	-91601
chr15_44331743_44332244	12.4501	1.52108	0.575142	2.6447	0.00817642	0.032704	Eny2	95848
chr8_15041695_15042196	6.66569	2.42551	0.917131	2.64467	0.00817704	0.0327048	AC124604.3	3874
chr3_84200485_84200986	52.9301	1.01881	0.385242	2.6446	0.00817866	0.0327097	Trim2	103824
chrX_17319259_17319760	13.3237	1.60999	0.608798	2.64455	0.00818007	0.0327144	Efhc2	0
chr1_166160578_166161079	28.2342	1.03187	0.390213	2.64437	0.00818439	0.0327257	Gpa33	-30341
chr1_35722777_35723278	6.67629	3.12653	1.18242	2.64417	0.00818905	0.0327396	Hs6st1	345122
chr10_42579741_42580242	12.7795	1.4324	0.541732	2.64412	0.00819033	0.0327418	Nr2e1	3391
chr12_87305974_87306475	7.87983	1.81617	0.686884	2.64407	0.00819159	0.032745	Sptlc2	81881
chr13_22423209_22423710	2.15709	4.93591	1.86679	2.64406	0.00819175	0.032745	Vmn1r200	-32837
chr3_146293721_146294222	2.69971	4.95217	1.87293	2.64408	0.00819139	0.032745	Lpar3	-72759
chr10_79998474_79998975	11.6272	1.94306	0.7349	2.64398	0.00819387	0.0327518	Abca7	-1981
chr7_102369620_102370121	24.6962	1.16783	0.441702	2.64392	0.00819509	0.0327558	Stim1	-101815
chr4_152338666_152339167	25.6039	1.67862	0.63491	2.64387	0.00819629	0.0327598	Chd5	0
chr5_144722942_144723443	7.21724	3.75072	1.41867	2.64382	0.00819753	0.0327638	Tmem130	38207
chr17_12839323_12839824	8.35272	1.74274	0.659181	2.6438	0.0081981	0.032765	Mas1	28320
chr4_5646193_5646694	12.9743	1.82271	0.689435	2.64377	0.00819878	0.0327654	Fam110b	-2073
chr15_37175406_37175907	1.81622	5.79757	2.19293	2.64375	0.00819923	0.0327664	Grhl2	57129
chr10_50422061_50422562	1.95087	5.43787	2.05691	2.64371	0.00820032	0.0327682	Ascc3	170107
chr12_95822510_95823011	1.95087	5.43787	2.05691	2.64371	0.00820032	0.0327682	Flrt2	-130285
chr7_84018184_84018685	12.2175	1.71057	0.647071	2.64356	0.008204	0.0327812	Cemip	67818
chr18_64911100_64911601	24.1214	1.12461	0.42547	2.64323	0.00821203	0.0328116	Nedd4l	-22072
chr10_95377945_95378446	5.72507	2.61042	0.987595	2.64321	0.00821233	0.0328119	Socs2	38412
chr3_129969904_129970405	19.5951	1.14784	0.434263	2.6432	0.00821276	0.0328124	Mcub	0
chr1_157076215_157076716	31.5972	1.05614	0.39959	2.64306	0.00821601	0.0328216	Tex35	31965
chr14_61686720_61687221	17.1197	1.42404	0.538809	2.64294	0.00821907	0.0328312	Kcnrg	-79264
chr4_75334470_75334971	6.57872	2.69671	1.02044	2.6427	0.00822473	0.0328462	Tmem261	-56165
chr10_114535436_114535937	3.25055	4.47922	1.69507	2.6425	0.00822969	0.0328609	Trhde	265428
chr11_47426014_47426515	3.25055	4.47922	1.69507	2.6425	0.00822969	0.0328609	Sgcd	152451
chr18_4278362_4278863	15.3251	1.36185	0.515384	2.64239	0.0082322	0.0328701	Map3k8	74091
chr10_14609999_14610500	3.37892	4.59627	1.73948	2.64232	0.00823397	0.0328763	Adgrg6	-64963
chr13_49973503_49974004	3.86359	2.9308	1.10918	2.6423	0.00823439	0.0328763	RP23-443A7.5	-183260
chr2_25050933_25051434	15.5126	1.40182	0.530536	2.64227	0.00823517	0.0328777	Pnpla7	-74901
chr6_58666325_58666826	5.32134	2.76429	1.04628	2.64201	0.00824154	0.0328994	Abcg2	-69655
chr6_31691997_31692498	7.09869	2.20173	0.833363	2.64198	0.00824219	0.0329006	Podxl	-128016
chr2_118663910_118664411	18.0607	1.32893	0.503033	2.64183	0.00824588	0.0329131	Pak6	-608
chr5_41763308_41763809	17.0233	1.35496	0.51289	2.64182	0.00824615	0.0329131	Nkx3-2	693
chr14_103677496_103677997	5.59072	3.12924	1.18453	2.64176	0.0082476	0.032918	Slain1	-27269
chr10_35310257_35310758	4.02131	3.69335	1.39814	2.64161	0.00825119	0.0329289	Amd2	401135
chr1_165526590_165527091	2.11386	5.19145	1.96531	2.64155	0.00825284	0.0329332	Adcy10	-41408
chr3_118185058_118185559	2.11386	5.19145	1.96531	2.64155	0.00825284	0.0329332	Snx7	-316122
chr1_75185088_75185589	10.203	1.73864	0.658216	2.64144	0.00825539	0.0329397	Atg9a	6608
chr16_38137186_38137687	10.506	1.57238	0.595278	2.64143	0.00825579	0.0329405	Gsk3b	-48186
chr17_7927791_7928292	12.2937	1.61725	0.612314	2.64122	0.00826082	0.032958	Tagap	-1792
chr7_105752571_105753072	21.4917	1.17793	0.445985	2.64118	0.00826175	0.0329599	Dchs1	34583
chr11_70655510_70656011	21.0286	1.36929	0.518599	2.64036	0.00828188	0.0330301	Pfn1	-866
chr1_162453530_162454031	20.4998	1.25259	0.474418	2.64026	0.00828419	0.0330368	Dnm3	24004
chr19_25610460_25610961	21.9584	1.36363	0.516508	2.6401	0.00828826	0.0330505	Dmrt3	0
chr12_3237168_3237669	15.1776	1.86617	0.706879	2.64001	0.00829045	0.0330566	Rab10	72301
chr2_61805369_61805870	17.1085	1.52298	0.576889	2.63998	0.00829101	0.0330572	Tbr1	-917
chr2_31846057_31846558	17.0288	1.31767	0.499138	2.6399	0.00829304	0.0330618	Fibcd1	-52
chr12_69537141_69537642	28.8771	1.10413	0.418286	2.63965	0.00829928	0.033085	Vcpkmt	45387
chr6_128856136_128856637	13.9242	1.33387	0.505338	2.63955	0.00830158	0.0330914	RP24-127M20.2	34490
chr9_41182488_41182989	18.2173	1.32111	0.500503	2.63956	0.00830145	0.0330914	Ubash3b	-24426
chr5_137152664_137153165	11.7116	2.13113	0.807544	2.63903	0.00831445	0.033137	Muc3	-3342
chr2_156873542_156874043	19.6924	1.2119	0.459253	2.63885	0.0083189	0.0331512	RP24-482A24.5	-10415
chr2_156873542_156874043.1	19.6924	1.2119	0.459253	2.63885	0.0083189	0.0331512	Sla2	13150
chr3_156710696_156711197	24.5212	1.09473	0.414857	2.63881	0.00831974	0.0331529	Negr1	-148903
chr7_81644472_81644973	16.5974	1.55675	0.589943	2.63881	0.00831973	0.0331529	Homer2	61972
chr1_20420694_20421195	2.14099	4.92	1.86451	2.63876	0.00832102	0.0331563	Pkhd1	196870
chrY_20665268_20665769	2.33407	4.60521	1.74522	2.63876	0.00832102	0.0331563	RP24-223L5.1	327889
chr6_127740593_127741094	10.1317	1.88304	0.713664	2.63855	0.00832611	0.0331689	Prmt8	28379
chr13_50320113_50320614	7.86174	2.28124	0.864592	2.63851	0.00832704	0.0331709	RP23-131P21.1	-69805
chr9_103664191_103664692	10.6371	1.77697	0.673494	2.63844	0.00832877	0.0331769	Tmem108	97146
chr7_90129081_90129582	20.4196	1.16264	0.440689	2.63824	0.00833376	0.0331908	Picalm	631
chr7_126782798_126783299	7.80671	2.02748	0.768546	2.63807	0.00833793	0.0332048	Tbx6	-1316
chr3_39857675_39858176	3.30393	3.62767	1.3752	2.63793	0.00834148	0.0332181	Intu	673110
chr3_107742449_107742950	12.4778	1.53103	0.580411	2.63785	0.00834343	0.0332234	Csf1	17520
chr4_53515809_53516310	42.8771	1.16064	0.439998	2.63784	0.00834359	0.0332234	Slc44a1	-75397
chr7_31939429_31939930	5.15555	2.62583	0.99549	2.63772	0.00834644	0.0332327	Scgb1b10	160923
chr2_30088051_30088552	7.53904	2.52521	0.957377	2.63763	0.00834866	0.033239	Pkn3	-9468
chr7_80027121_80027622	21.99	1.10247	0.417999	2.6375	0.00835206	0.0332491	Zfp710	-2308
chr2_165791530_165792031	10.1423	1.89519	0.71856	2.63748	0.00835238	0.0332495	Zmynd8	104920
chr10_17727842_17728343	19.9432	1.35858	0.515141	2.6373	0.00835699	0.0332639	Cited2	-4625
chr9_96962428_96962929	16.4035	1.48156	0.561791	2.63721	0.00835912	0.0332695	Spsb4	55915
chr16_61716005_61716506	6.1386	3.12597	1.18537	2.63713	0.00836102	0.0332762	Nsun3	1070272
chr7_59904399_59904900	5.23633	3.55873	1.34947	2.63712	0.00836134	0.0332766	Snurf	100150
chr1_85593494_85593995	3.97659	3.50534	1.32942	2.63675	0.00837048	0.0333056	Sp110	4823
chr2_166490101_166490602	7.39775	2.06229	0.782146	2.63671	0.00837155	0.0333079	Prex1	223231
chr2_178213892_178214393	13.452	1.51639	0.575143	2.63654	0.00837555	0.033322	Phactr3	-94918
chr6_114541871_114542372	5.07776	2.71347	1.02918	2.63653	0.00837586	0.0333224	Atg7	100725
chr2_178158902_178159403	25.5651	1.16184	0.440676	2.6365	0.00837655	0.0333235	Phactr3	-39928
chr10_84467495_84467996	10.0529	1.58745	0.602107	2.63649	0.00837698	0.0333243	Nuak1	-26898
chr13_6735668_6736169	6.05924	2.34993	0.891323	2.63645	0.00837793	0.0333273	Pfkp	-86891
chr12_28899632_28900133	10.7466	1.71165	0.649249	2.63636	0.00838017	0.0333344	Tssc1	-147830
chr6_66339535_66340036	8.05501	2.57077	0.97517	2.63623	0.00838331	0.0333461	Mad2l1	195354
chr4_134545724_134546225	11.6125	1.88917	0.716621	2.63621	0.00838368	0.0333467	Sepn1	5942
chr12_20864098_20864599	3.58319	3.25965	1.2365	2.6362	0.00838405	0.0333473	Asap2	247149
chr17_54049940_54050441	3.88711	4.35855	1.65338	2.63615	0.00838536	0.0333516	Sult1c1	-59266
chr3_83789696_83790197	24.465	1.01475	0.384944	2.63608	0.00838692	0.033357	Sfrp2	-23376
chr13_49974292_49974793	3.26614	4.3682	1.6571	2.63605	0.00838766	0.0333591	RP23-443A7.5	-184049
chr4_23657345_23657846	16.0535	1.40802	0.534145	2.63602	0.00838856	0.0333618	Mms22l	838605
chr10_79932697_79933198	21.2354	1.14526	0.434502	2.63581	0.00839377	0.0333791	Arid3a	-5655
chr2_32084600_32085101	19.758	1.30157	0.493829	2.63567	0.0083971	0.0333914	Fam78a	-817
chr4_134580313_134580814	16.2665	1.28258	0.486644	2.63557	0.00839969	0.0333992	Man1c1	123477
chr15_82196203_82196704	14.5471	1.36534	0.518068	2.63543	0.00840299	0.0334067	Srebf2	-49023
chr16_18227562_18228063	10.6075	2.13781	0.811189	2.63541	0.00840369	0.0334076	Zdhhc8	7074
chr3_34540778_34541279	6.27912	3.2936	1.24978	2.63534	0.00840535	0.0334117	Sox2	109126
chr14_41304872_41305373	3.90112	3.8474	1.46008	2.63505	0.00841238	0.0334367	RP24-286J19.1	-26068
chr5_14970466_14970967	7.0965	2.68538	1.0191	2.63506	0.00841231	0.0334367	RP23-239L21.2	7969
chr4_39353526_39354027	4.51911	2.80167	1.06338	2.6347	0.00842126	0.0334686	RP23-143B14.1	96268
chr4_147395204_147395705	4.47241	3.20028	1.21477	2.63447	0.00842682	0.0334855	RP23-162H3.2	-33894
chr6_114283057_114283558	14.2343	1.43037	0.542973	2.63433	0.00843034	0.0334978	Slc6a1	-423
chr17_26971193_26971694	11.0147	1.78177	0.676383	2.63426	0.00843208	0.0335021	Syngap1	-29941
chr10_79921603_79922104	15.1638	1.27855	0.485376	2.63414	0.008435	0.0335077	Kiss1r	-4633
chr15_78889619_78890120	16.7784	1.35655	0.514985	2.63416	0.00843449	0.0335077	Gga1	-12430
chr5_38213126_38213627	8.1473	2.13305	0.809766	2.63415	0.00843481	0.0335077	Zbtb49	6831
chr13_25633418_25633919	6.3199	2.22491	0.844668	2.63407	0.0084368	0.033514	Nrsn1	-363336
chr2_179533164_179533665	15.4589	1.40892	0.534889	2.63405	0.00843732	0.0335152	Cdh4	-90734
chr7_72238545_72239046	12.443	1.39653	0.530214	2.6339	0.00844109	0.0335284	Mctp2	67563
chr6_88483030_88483531	15.1833	1.49999	0.569515	2.6338	0.00844349	0.0335354	Ruvbl1	-17622
chr13_3896835_3897336	8.78057	1.92272	0.730075	2.63359	0.00844879	0.0335539	Net1	20885
chr14_82957643_82958144	1.90257	5.39037	2.04693	2.63339	0.00845366	0.0335698	Pcdh17	1485419
chr8_51395820_51396321	1.90257	5.39037	2.04693	2.63339	0.00845366	0.0335698	Aga	2115406
chr9_39531389_39531890	7.68621	2.79678	1.06204	2.63341	0.00845334	0.0335698	Olfr957	-15580
chrX_77242319_77242820	4.15224	2.73859	1.03995	2.63338	0.00845394	0.03357	Tbl1x	268193
chr8_20367322_20367823	4.31299	3.78028	1.43561	2.63322	0.00845803	0.0335819	AC152164.2	-4112
chr6_54682400_54682901	18.8933	1.22601	0.465598	2.63319	0.00845877	0.0335838	Mturn	-777
chr16_90921335_90921836	23.6117	1.20654	0.458216	2.63313	0.0084603	0.0335884	RP24-100B13.1	12992
chr16_91084915_91085416	21.1825	1.30661	0.496243	2.63301	0.0084631	0.0335978	RP24-104I20.2	-15770
chr1_180214952_180215453	19.729	1.19876	0.455291	2.63296	0.00846454	0.0336017	Adck3	-18932
chr15_76464934_76465435	12.5761	1.48619	0.564472	2.63289	0.00846618	0.0336057	Bop1	11843
chr4_41832975_41833476	6.31309	4.18032	1.58775	2.63286	0.008467	0.0336077	Ccl27a	-58728
chr1_83042010_83042511	8.34063	1.91566	0.727662	2.63263	0.00847271	0.0336231	RP24-499L20.3	0
chr3_72698350_72698851	7.6485	2.02298	0.768423	2.63264	0.0084725	0.0336231	Sis	269013
chr14_25565688_25566189	33.9263	1.06974	0.406366	2.63244	0.00847734	0.0336396	Zmiz1	-106465
chr11_61692870_61693371	15.2999	1.3716	0.521052	2.63237	0.00847903	0.0336446	Fam83g	-8452
chr11_61692870_61693371.1	15.2999	1.3716	0.521052	2.63237	0.00847903	0.0336446	Slc5a10	27429
chr18_57685961_57686462	7.43733	2.2288	0.846713	2.6323	0.00848091	0.0336512	AC102232.1	-152182
chr17_28689302_28689803	12.6313	1.74085	0.661367	2.6322	0.00848347	0.0336596	Slc26a8	185
chr7_35646597_35647098	14.5742	1.31957	0.501347	2.63205	0.00848704	0.0336703	Pdcd5	424
chr1_117239811_117240312	3.31258	3.69416	1.40359	2.63193	0.00849009	0.0336807	RP23-412C9.1	-436829
chr16_29728767_29729268	15.3348	1.27822	0.485664	2.63191	0.00849067	0.0336813	Opa1	-149434
chr2_129865041_129865542	26.8081	1.41008	0.53577	2.63187	0.00849154	0.0336839	Stk35	-64525
chr16_71555882_71556383	3.94988	4.46919	1.69813	2.63183	0.00849256	0.0336862	Robo1	1106766
chr14_28489906_28490407	4.78577	2.68273	1.01937	2.63174	0.00849484	0.0336926	Wnt5a	14343
chr3_152980945_152981446	27.825	1.11213	0.422623	2.63149	0.00850123	0.0337136	St6galnac5	801
chr5_16738591_16739092	2.26802	4.91994	1.8698	2.63127	0.00850676	0.0337347	RP24-388A6.3	52718
chr13_47941311_47941812	4.65398	3.28428	1.2482	2.63122	0.00850784	0.0337381	Id4	319416
chr17_85822698_85823199	5.29239	2.43154	0.924117	2.63121	0.00850818	0.0337381	Six2	-134424
chr14_59084286_59084787	8.52844	1.70376	0.647522	2.63119	0.00850861	0.0337386	RP24-308E2.1	58107
chr12_18994459_18994960	2.56717	4.19243	1.59345	2.63103	0.00851266	0.033752	RP24-316P8.1	-479950
chr2_26299215_26299716	21.6027	1.19861	0.455574	2.63098	0.00851379	0.0337557	Ccdc187	-4658
chr4_128710152_128710653	12.2068	1.59866	0.607632	2.63096	0.00851441	0.0337569	Phc2	-21358
chr7_139447756_139448257	3.22622	3.73169	1.41838	2.63095	0.00851457	0.0337569	Inpp5a	-58648
chr12_30246518_30247019	13.3167	1.75886	0.668531	2.63093	0.00851518	0.0337577	Sntg2	126357
chrX_35322249_35322750	1.84562	5.40621	2.05494	2.63084	0.00851752	0.0337649	RP23-418H15.1	81433
chr7_144394144_144394645	12.278	1.71616	0.652339	2.63078	0.00851893	0.0337691	Shank2	-392217
chr15_83037613_83038114	20.3747	1.29636	0.492812	2.63054	0.00852486	0.0337892	Nfam1	-4307
chr10_37400924_37401425	11.5984	1.46002	0.55507	2.63034	0.00852999	0.0338078	Marcks	-262004
chr8_105826550_105827051	23.8685	1.13793	0.432696	2.62986	0.0085421	0.0338505	Ranbp10	300
chr5_106276176_106276677	28.7926	1.17819	0.448023	2.62975	0.00854465	0.0338598	Barhl2	181490
chr7_27165136_27165637	28.1989	1.10236	0.419195	2.62971	0.00854588	0.0338638	Egln2	1166
chr6_146371615_146372116	6.11947	2.23542	0.850123	2.62952	0.00855052	0.033877	Itpr2	130063
chr14_7960692_7961193	21.6837	1.05344	0.400635	2.62942	0.00855316	0.0338848	RP23-413F14.3	-3405
chr14_39732181_39732682	1.62316	5.57724	2.12109	2.62942	0.00855308	0.0338848	Nrg3	-259093
chr12_19875706_19876207	4.59976	2.8225	1.07345	2.62938	0.00855411	0.0338864	Gm21863	78298
chr10_121706822_121707323	1.82724	5.20818	1.98085	2.62926	0.00855709	0.0338952	RP23-149L10.1	32614
chr16_28293354_28293855	1.82724	5.20818	1.98085	2.62926	0.00855709	0.0338952	Fgf12	151373
chr1_49324725_49325226	2.1128	5.43803	2.06842	2.62908	0.00856169	0.0339108	Tmeff2	1584736
chr9_78479507_78480008	9.72637	2.0513	0.780311	2.62882	0.00856818	0.0339322	Eef1a1	1717
chr13_26245305_26245806	5.05136	3.44807	1.31169	2.62872	0.00857058	0.0339384	Hdgfl1	524360
chr8_120426126_120426627	10.5065	1.80313	0.685937	2.62871	0.00857084	0.0339384	AC114005.5	-515286
chr9_34749834_34750335	15.5009	1.28519	0.488942	2.62852	0.0085758	0.0339536	Kirrel3	-261102
chr9_25862853_25863354	2.60231	4.47828	1.70374	2.6285	0.00857618	0.0339543	Eepd1	-381307
chr1_85157315_85157816	4.22292	3.33518	1.26888	2.62844	0.00857786	0.0339568	AC123856.2	112751
chr12_15191649_15192150	2.24089	5.19147	1.97515	2.6284	0.00857878	0.0339568	Trib2	624773
chr12_18995073_18995574	2.24089	5.19147	1.97515	2.6284	0.00857878	0.0339568	RP24-316P8.1	-480564
chr14_43078301_43078802	1.69873	5.63663	2.14449	2.62842	0.00857815	0.0339568	RP23-136I9.3	-1658
chr2_10887511_10888012	2.24089	5.19147	1.97515	2.6284	0.00857878	0.0339568	Prkcq	284096
chr2_58667882_58668383	23.626	1.11467	0.424078	2.62845	0.00857745	0.0339568	Upp2	-100496
chr4_66743103_66743604	7.1739	2.32817	0.885768	2.62841	0.00857841	0.0339568	Tlr4	83980
chrX_30248629_30249130	2.24089	5.19147	1.97515	2.6284	0.00857878	0.0339568	RP23-79C10.1	80642
chr9_26548180_26548681	12.2647	1.54164	0.586541	2.62835	0.00857997	0.0339588	B3gat1	185047
chr14_7658188_7658689	18.1918	1.52081	0.578628	2.6283	0.0085812	0.033962	Gm10128	-14216
chr16_50184881_50185382	15.4684	1.39081	0.52921	2.62808	0.00858684	0.0339826	Bbx	247009
chr15_84616841_84617342	10.6533	1.60806	0.611884	2.62804	0.00858777	0.0339845	Prr5	52278
chr4_129983803_129984304	25.7476	1.04367	0.397198	2.62758	0.00859937	0.0340243	Adgrb2	566
chr17_48207409_48207910	2.99875	3.03114	1.15363	2.62747	0.00860227	0.0340349	Trem1	24858
chr8_109707173_109707674	11.5468	1.97497	0.751747	2.62717	0.00860979	0.0340612	Zfp821	-1628
chr10_127564214_127564715	14.4893	1.78456	0.679289	2.6271	0.00861152	0.0340663	Lrp1	56434
chr12_21783434_21783935	1.84131	6.1079	2.32497	2.62709	0.00861185	0.0340667	Ywhaq	-365998
chr19_5475210_5475711	17.8823	1.51082	0.5751	2.62705	0.00861278	0.0340695	Efemp2	-471
chr8_20602371_20602872	4.59282	2.9569	1.12559	2.62699	0.00861449	0.0340745	RP23-152N9.3	12047
chr14_25556409_25556910	12.589	1.74241	0.663292	2.62692	0.00861624	0.0340773	Zmiz1	-97186
chr15_81993934_81994435	13.4958	1.9058	0.725488	2.62693	0.00861595	0.0340773	Desi1	21729
chr3_108546832_108547333	9.26016	1.70737	0.649955	2.62691	0.00861634	0.0340773	RP23-128G10.1	-9292
chr9_111289748_111290249	18.42	1.15957	0.44142	2.62692	0.0086162	0.0340773	Epm2aip1	-17820
chr15_55120681_55121182	10.274	1.81173	0.689712	2.62678	0.00861958	0.034086	Deptor	-8365
chr15_49094116_49094617	4.82994	2.37218	0.903281	2.62618	0.00863483	0.0341354	Csmd3	-302053
chr6_47752030_47752531	4.36101	3.55977	1.3555	2.62616	0.00863536	0.0341361	Pdia4	60900
chr8_12130965_12131466	10.8505	1.85643	0.706906	2.62613	0.00863606	0.0341373	A230072I06Rik	147353
chr4_125928047_125928548	10.3425	1.94098	0.739106	2.62611	0.00863659	0.0341384	Csf3r	96002
chr15_65721672_65722173	3.70649	4.34929	1.65645	2.62567	0.00864784	0.0341785	Efr3a	64867
chr2_130593902_130594403	7.54996	2.08529	0.794192	2.62567	0.00864774	0.0341785	Ubox5	35636
chr2_39809505_39810006	3.00478	4.46872	1.70199	2.62558	0.00865012	0.034186	Ppp6c	-583054
chr4_145604876_145605377	3.45694	3.33498	1.27019	2.62558	0.0086502	0.034186	RP23-285N14.1	-19711
chr11_72205789_72206290	15.429	1.38986	0.52943	2.6252	0.00865988	0.0342147	RP23-207N15.3	1142
chr11_72205789_72206290.1	15.429	1.38986	0.52943	2.6252	0.00865988	0.0342147	RP23-207N15.7	551
chr5_60042706_60043207	83.5073	1.35451	0.515973	2.62515	0.00866102	0.0342183	G6pd2	1765609
chr4_82933558_82934059	22.637	1.10379	0.420469	2.62513	0.00866153	0.0342195	Frem1	118281
chr4_43696416_43696917	16.2628	1.38261	0.526754	2.62478	0.0086706	0.03425	Olfr70	3891
chr6_49778014_49778515	13.8601	1.42983	0.544757	2.62471	0.00867222	0.0342547	Npy	44195
chr4_87595430_87595931	5.69277	3.45758	1.31737	2.62461	0.00867491	0.0342635	Slc24a2	-364953
chr16_85680285_85680786	15.3627	1.48603	0.56621	2.62452	0.00867714	0.0342696	Adamts1	122328
chr8_84784132_84785134	40.9166	1.02221	0.389489	2.62448	0.00867812	0.0342719	Nfix	15211
chr8_71631245_71631746	7.81161	2.54946	0.971422	2.62446	0.00867854	0.0342726	Unc13a	40012
chr2_54258288_54258789	2.57011	4.45934	1.69916	2.62444	0.0086791	0.0342731	Rprm	-172736
chr14_54948251_54948752	10.1555	2.43278	0.926981	2.62441	0.00867983	0.0342739	Myh6	17890
chr7_24971159_24971660	16.1477	1.3765	0.524501	2.62441	0.00867996	0.0342739	Rabac1	1095
chr2_112983141_112983642	7.3039	2.5253	0.962248	2.62437	0.00868087	0.0342757	Ryr3	233446
chr7_59773355_59773856	2.69734	5.17486	1.97203	2.62412	0.00868724	0.0342974	Snurf	231194
chr3_24024062_24024563	11.7755	2.04614	0.77975	2.6241	0.00868793	0.0342992	Naaladl2	759060
chr6_23158656_23159157	5.5523	3.40679	1.29834	2.62395	0.00869174	0.0343116	Aass	-25670
chr6_97525937_97526438	13.8312	1.43201	0.545754	2.62392	0.00869246	0.0343136	Frmd4b	91104
chr11_59505238_59505739	20.1144	1.28939	0.491448	2.62365	0.00869921	0.0343315	Zkscan17	906
chr15_101382811_101383312	14.7548	1.70738	0.650762	2.62366	0.00869901	0.0343315	Krt80	-12649
chr14_7027764_7028265	6.12239	2.91698	1.11185	2.62355	0.00870184	0.0343392	RP23-304L22.3	-5165
chr3_102009990_102010491	17.9617	1.37148	0.522772	2.62348	0.00870367	0.0343449	Nhlh2	0
chr5_11619171_11619672	1.37991	5.62185	2.1429	2.62348	0.00870372	0.0343449	RP23-395E24.1	-24259
chr2_6327969_6328470	10.5675	2.20407	0.840158	2.6234	0.00870581	0.0343523	Usp6nl	-5303
chr15_17661247_17661748	3.64721	2.91309	1.11044	2.62335	0.00870686	0.0343545	Cdh9	-932492
chr4_8443578_8444079	3.52206	3.70419	1.41205	2.62327	0.0087089	0.0343594	Rab2a	91565
chr6_42134538_42135039	6.02105	2.36614	0.901975	2.62328	0.00870868	0.0343594	Tas2r139	5897
chr6_131904030_131904531	3.44505	3.25921	1.24242	2.62327	0.00870896	0.0343594	Tas2r114	-213967
chr18_12644185_12644686	33.1972	1.01276	0.386089	2.62312	0.00871275	0.0343727	Ttc39c	-44260
chr4_69786787_69787288	9.91608	2.06568	0.787505	2.62307	0.00871417	0.0343772	Cdk5rap2	623156
chr15_102525011_102525512	19.1387	1.15239	0.439339	2.62302	0.0087155	0.0343809	RP23-118K10.7	99556
chr15_93169840_93170341	2.44524	5.20826	1.98565	2.62295	0.00871731	0.0343871	Gxylt1	104839
chr10_90941947_90942448	13.3078	1.4968	0.57069	2.62279	0.00872119	0.0344006	Anks1b	-1068439
chr8_67817498_67817999	15.8659	1.54207	0.58799	2.62262	0.00872571	0.0344168	Psd3	235
chr2_103456499_103457000	15.2145	1.85411	0.706976	2.62259	0.00872642	0.0344174	Cat	28161
chr13_20471669_20472170	22.2648	1.25978	0.480375	2.62249	0.0087289	0.0344241	Elmo1	-381051
chr1_57845413_57845914	7.12898	2.87858	1.09773	2.62231	0.0087335	0.0344387	Spats2l	-71049
chr6_82402681_82403182	21.8278	1.22491	0.467141	2.62214	0.00873797	0.0344528	Tacr1	-207
chr8_119596249_119596750	9.4857	2.00613	0.765085	2.6221	0.00873892	0.0344557	Dnaaf1	-21015
chr9_104479690_104480191	9.61252	2.37436	0.905533	2.62206	0.00874006	0.0344593	Cpne4	67095
chr3_154415410_154415911	8.93649	2.13164	0.813013	2.6219	0.00874423	0.0344726	Lhx8	-84751
chr2_165820666_165821167	11.031	1.49077	0.568632	2.62168	0.00874966	0.0344918	Zmynd8	75784
chr6_123359970_123360471	4.49031	4.61573	1.76069	2.62155	0.00875297	0.0345022	Vmn2r19	-51638
chr4_75510938_75511439	3.64795	4.81579	1.83703	2.62152	0.00875399	0.0345054	Tmem261	-232633
chr2_104849520_104850021	22.1534	1.10561	0.421759	2.62143	0.00875625	0.0345108	Prrg4	0
chr16_66892329_66892830	20.2855	1.25689	0.479475	2.62139	0.00875733	0.0345141	Cadm2	728079
chr14_111680612_111681113	14.7328	1.48627	0.566992	2.62133	0.00875867	0.0345159	Slitrk5	-5516
chr7_94610843_94611344	7.52306	2.41826	0.922578	2.6212	0.00876218	0.0345262	Fam181b	-1530979
chr3_119983539_119984040	7.96499	2.17845	0.831114	2.62112	0.00876422	0.0345316	Ptbp2	-199735
chr10_80007844_80008345	9.51704	2.39046	0.912079	2.62089	0.00877015	0.0345515	Abca7	-11351
chr12_114682449_114682950	12.1558	2.42139	0.923908	2.62082	0.00877195	0.0345577	Adam6a	-1138542
chr1_125378769_125379270	15.8187	1.29311	0.493421	2.62069	0.00877511	0.0345684	Actr3	56278
chr11_41016321_41016822	3.52013	4.46833	1.70519	2.62044	0.00878172	0.0345918	Ccng1	-261010
chr1_85570332_85570833	1.79505	5.17482	1.97495	2.62023	0.00878708	0.0346067	G530012D18Rik	4843
chr11_48774637_48775138	9.19296	1.62613	0.620603	2.62024	0.00878681	0.0346067	Gnb2l1	25222
chr18_9202505_9203006	1.79505	5.17482	1.97495	2.62023	0.00878708	0.0346067	Fzd8	9850
chr3_138448904_138449405	3.80271	3.2368	1.23534	2.62017	0.00878859	0.0346109	Adh5	-5812
chr15_51990828_51991329	30.9754	1.01162	0.386092	2.62016	0.00878885	0.0346111	Rad21	419
chr12_68968510_68969011	9.44264	2.08426	0.795478	2.62013	0.00878954	0.0346122	Rps29	190176
chr10_75363016_75363517	6.58398	2.00695	0.76598	2.62011	0.00879016	0.0346136	Upb1	43394
chr17_77300833_77301334	6.42551	2.69101	1.02707	2.62008	0.0087908	0.0346152	Crim1	898914
chr15_63334603_63335104	6.34496	3.01141	1.14937	2.62006	0.00879144	0.0346159	Gsdmc	473656
chr11_95827416_95827917	15.9579	1.47972	0.564773	2.62002	0.00879238	0.0346188	Phospho1	-2917
chr2_179310439_179310940	7.90732	2.36974	0.904514	2.6199	0.00879553	0.0346285	Cdh4	131491
chr2_105134192_105134693	8.6892	1.81327	0.692118	2.61989	0.00879581	0.0346288	Wt1	-7664
chr10_61936449_61936950	11.0511	1.53686	0.58662	2.61986	0.00879668	0.0346313	Col13a1	42159
chr8_20837665_20838166	1.7381	5.19149	1.98163	2.6198	0.00879803	0.0346357	Defb33	54503
chr5_108925440_108925941	3.68408	2.84241	1.085	2.61975	0.00879946	0.0346405	Vmn2r9	-72930
chr12_11548277_11548778	2.98858	4.75972	1.81696	2.61961	0.00880305	0.0346493	Rad51ap2	-92199
chr9_89880386_89880887	8.0225	2.04046	0.778914	2.61962	0.00880289	0.0346493	Rasgrf1	29021
chr10_123265427_123265928	20.612	1.32864	0.507284	2.61913	0.00881552	0.0346913	Fam19a2	-1352
chr10_81426001_81426502	22.3974	1.25383	0.478754	2.61895	0.00882006	0.0347066	Nfic	29134
chr14_19094789_19095290	3.86652	2.6808	1.02364	2.61888	0.00882201	0.0347116	Ube2e2	-201013
chrX_120292819_120293320	24.1295	1.03054	0.393507	2.61885	0.00882267	0.0347117	H2afb3	19776
chr18_36999179_36999680	3.89858	2.76334	1.05527	2.61861	0.00882895	0.0347321	Pcdha1	-68996
chr18_36999179_36999680.1	3.89858	2.76334	1.05527	2.61861	0.00882895	0.0347321	Pcdha2	-59975
chr18_36999179_36999680.2	3.89858	2.76334	1.05527	2.61861	0.00882895	0.0347321	Pcdha3	-53075
chr18_36999179_36999680.3	3.89858	2.76334	1.05527	2.61861	0.00882895	0.0347321	Pcdha4	-46532
chr18_36999179_36999680.4	3.89858	2.76334	1.05527	2.61861	0.00882895	0.0347321	Pcdha5	-38740
chr18_36999179_36999680.5	3.89858	2.76334	1.05527	2.61861	0.00882895	0.0347321	Pcdha6	-31549
chr18_36999179_36999680.6	3.89858	2.76334	1.05527	2.61861	0.00882895	0.0347321	Pcdha7	-25378
chr18_36999179_36999680.7	3.89858	2.76334	1.05527	2.61861	0.00882895	0.0347321	Pcdha8	-6809
chr18_36999179_36999680.8	3.89858	2.76334	1.05527	2.61861	0.00882895	0.0347321	Pcdha9	-1300
chr18_36999179_36999680.9	3.89858	2.76334	1.05527	2.61861	0.00882895	0.0347321	RP23-407E2.4	-46439
chr18_36999179_36999680.10	3.89858	2.76334	1.05527	2.61861	0.00882895	0.0347321	RP23-407E2.5	-29264
chr18_36999179_36999680.11	3.89858	2.76334	1.05527	2.61861	0.00882895	0.0347321	RP23-407E2.6	-23239
chr4_74505490_74505991	1.95808	5.60699	2.14128	2.61852	0.00883124	0.0347391	Kdm4c	-262994
chr1_165147650_165148151	9.38272	1.92417	0.734838	2.61849	0.00883194	0.03474	Tbx19	12623
chr2_180170645_180171146	14.1093	1.63877	0.625845	2.6185	0.00883175	0.03474	Adrm1	339
chr12_110719661_110720162	5.07416	3.13166	1.19599	2.61846	0.00883271	0.0347422	Wdr20	17782
chr2_33349005_33349506	15.4846	1.32851	0.507385	2.61834	0.00883589	0.0347512	Ralgps1	21981
chr11_25612597_25613098	3.51134	4.35917	1.66502	2.61809	0.00884247	0.0347726	RP23-306I3.1	597475
chr3_108390431_108390932	8.55385	1.98827	0.759486	2.61791	0.00884706	0.0347868	Celsr2	24621
chr4_134467332_134467833	17.9253	1.27697	0.487781	2.61791	0.00884708	0.0347868	Stmn1	487
chr8_110931515_110932016	17.2395	1.42205	0.543205	2.61789	0.00884743	0.0347868	St3gal2	-11594
chr8_101020378_101020879	5.25688	3.25943	1.2451	2.61781	0.00884966	0.0347929	Cdh8	-1603939
chr7_56685193_56685694	3.62893	2.97257	1.13554	2.61775	0.00885122	0.0347982	Oca2	-445434
chr1_20432319_20432820	3.36233	2.97257	1.13556	2.61772	0.00885197	0.0348002	Pkhd1	185245
chr6_53371920_53372421	27.3011	1.10171	0.420875	2.61767	0.00885321	0.0348033	Creb5	-84651
chr14_26261604_26262105	2.78718	4.666	1.78255	2.6176	0.00885508	0.0348067	Duxbl3	-3137
chr4_154638951_154639452	9.82253	1.6316	0.623319	2.61759	0.00885519	0.0348067	Prdm16	-2085
chr10_77986032_77986533	14.18	2.23343	0.853247	2.61757	0.00885595	0.0348088	RP23-39I3.2	-7509
chr11_19917359_19917860	14.1863	1.57885	0.603232	2.61732	0.00886242	0.0348274	Spred2	6515
chr2_90491225_90491726	9.23759	1.73065	0.66123	2.61731	0.00886249	0.0348274	Ptprj	-12055
chr5_137030988_137031489	15.7931	1.37395	0.524949	2.6173	0.00886275	0.0348275	Vgf	-4597
chr2_118110060_118110561	10.7777	1.95021	0.745137	2.61725	0.00886407	0.0348319	Thbs1	1315
chr9_93174479_93174980	75.5259	1.19863	0.457977	2.61723	0.00886463	0.0348332	Plod2	-632257
chr11_121318406_121318907	4.03811	3.13149	1.1965	2.61721	0.00886524	0.0348344	Wdr45b	35539
chr17_31864582_31865083	7.9321	1.86325	0.711925	2.6172	0.00886538	0.0348344	Sik1	-8790
chr11_76372528_76373029	14.8703	1.40831	0.538101	2.61718	0.00886602	0.034836	Nxn	26112
chr1_147807688_147808189	4.28341	3.42593	1.30906	2.6171	0.00886812	0.0348434	Brinp3	-1312929
chr5_33442855_33443356	18.3529	1.63192	0.623572	2.61706	0.00886908	0.0348453	Nkx1-1	-8879
chr1_168431165_168431666	18.1808	1.28747	0.491967	2.61699	0.00887085	0.0348488	Pbx1	0
chr18_49747114_49747615	5.57244	2.46702	0.94269	2.617	0.00887057	0.0348488	Dtwd2	7987
chr9_22054764_22055265	30.7273	1.16049	0.443473	2.61683	0.00887518	0.0348631	RP23-123D6.10	15995
chr12_73889918_73890419	16.3918	1.3775	0.526422	2.61671	0.00887814	0.0348738	Hif1a	10956
chr10_41930988_41931489	14.9004	1.48758	0.568495	2.6167	0.00887854	0.0348746	Armc2	86948
chr5_64069983_64070484	27.7672	1.02043	0.390054	2.61612	0.00889364	0.0349259	Pgm1	22466
chr9_44487275_44487776	10.8867	2.01898	0.7718	2.61594	0.00889816	0.0349418	Bcl9l	-4451
chr13_32866442_32866943	21.68	1.21277	0.463647	2.61572	0.00890385	0.0349597	Serpinb1a	-15257
chr4_120089346_120089847	8.57945	2.35417	0.900029	2.61566	0.00890543	0.0349642	Hivep3	-274852
chr4_120089346_120089847.1	8.57945	2.35417	0.900029	2.61566	0.00890543	0.0349642	RP23-98J9.3	-24351
chr16_54464871_54465372	4.05384	3.2005	1.22361	2.61561	0.00890671	0.0349665	Zpld1	832615
chr4_140630891_140631392	13.7559	1.73173	0.662074	2.61562	0.00890654	0.0349665	Arhgef10l	-46548
chrX_103623488_103623989	17.7432	1.46714	0.560931	2.61554	0.0089087	0.0349735	Zcchc13	6597
chr11_92134220_92134721	5.25853	2.24955	0.860098	2.61546	0.00891083	0.034981	Kif2b	-556662
chrX_46542784_46543285	2.69417	4.46795	1.70834	2.61538	0.00891283	0.034987	Actrt1	-213778
chr6_65106239_65106740	5.18221	2.80096	1.07099	2.6153	0.00891495	0.0349918	Smarcad1	-63631
chr17_29710543_29711044	15.026	1.32436	0.506398	2.61526	0.00891595	0.0349948	Ccdc167	5969
chr14_4179528_4180029	4.61573	2.98841	1.14271	2.6152	0.00891744	0.0349971	RP24-426N16.2	2547
chr17_82681406_82681907	4.56765	3.01773	1.15391	2.61521	0.00891716	0.0349971	Gm6594	-142149
chr8_55499638_55500139	5.34617	2.95132	1.12856	2.61511	0.00891977	0.0350032	Adam29	406810
chr5_39109536_39110037	9.17142	1.74928	0.668931	2.61503	0.00892189	0.0350101	Clnk	-232724
chr11_8065671_8066172	11.7586	1.4865	0.568461	2.61495	0.00892416	0.0350162	Tns3	598364
chr17_70528133_70528634	11.3454	1.76919	0.676569	2.61494	0.00892434	0.0350162	Dlgap1	-559061
chr13_74166354_74166855	16.0559	1.38756	0.530635	2.6149	0.00892529	0.0350181	Slc9a3	-44840
chr3_142282672_142283173	28.0683	1.01255	0.387237	2.61482	0.00892746	0.0350258	Pdlim5	112521
chr15_84403664_84404165	16.4937	1.29883	0.49674	2.6147	0.00893048	0.035035	RP23-95H5.1	42933
chrX_62071732_62072233	3.10925	4.35929	1.66734	2.61452	0.00893525	0.0350519	RP23-146M22.1	214909
chr7_140585661_140586162	5.08001	2.36153	0.903277	2.6144	0.00893831	0.035063	Olfr46	15107
chr1_26906880_26907381	8.39557	2.19546	0.839811	2.61423	0.00894287	0.0350782	RP24-338N17.1	-219420
chr14_105427432_105427933	11.4789	1.57167	0.601205	2.61419	0.00894388	0.0350804	Ndfip2	-168860
chr6_115991732_115992233	13.7378	1.39069	0.532009	2.61403	0.00894822	0.035094	Plxnd1	2773
chr1_159045747_159046248	9.84139	2.04252	0.781372	2.61401	0.0089486	0.0350945	Pappa2	-87380
chr8_119740133_119740634	3.00325	4.37934	1.67545	2.61383	0.00895339	0.0351106	Atp2c2	-40125
chr7_49183667_49184168	18.9322	1.50516	0.575855	2.61379	0.0089545	0.0351132	Nav2	-224571
chr13_73600665_73601166	6.08582	2.57654	0.985756	2.61377	0.00895503	0.0351143	Clptm1l	2840
chr11_87662327_87662828	29.9947	1.08164	0.413832	2.6137	0.00895665	0.0351198	Rnf43	1446
chr10_123891265_123891766	5.12184	3.67382	1.40564	2.61363	0.00895869	0.0351269	Fam19a2	-627190
chr7_98194078_98194579	18.082	1.39554	0.533956	2.61358	0.00895985	0.0351306	B3gnt6	4903
chr14_43308134_43308635	6.69245	2.64336	1.01145	2.61345	0.00896339	0.0351436	RP24-63B17.4	-9263
chr7_15276804_15277305	8.00815	2.38107	0.911136	2.6133	0.00896732	0.0351536	Obox2	111416
chr15_14733003_14733504	2.35152	3.77138	1.44317	2.61325	0.00896846	0.0351563	Cdh6	-1559328
chr11_106127553_106128054	2.80434	4.52033	1.72988	2.61309	0.00897268	0.0351704	Map3k3	-42941
chr4_78735954_78736455	11.363	1.46404	0.560273	2.61309	0.00897274	0.0351704	Tyrp1	2097852
chr7_144170710_144171211	12.1813	1.53674	0.588105	2.61304	0.008974	0.0351718	Shank2	-168783
chr8_77484838_77485339	13.5651	1.54048	0.589571	2.61289	0.0089781	0.0351852	Arhgap10	32615
chr10_77247779_77248280	13.4551	1.65558	0.633633	2.61284	0.00897936	0.0351892	Pofut2	10938
chr5_66532828_66533329	15.5026	1.50216	0.574939	2.61274	0.00898197	0.035197	Apbb2	85456
chr8_20260080_20260581	6.40789	2.60885	0.998596	2.61251	0.00898791	0.0352165	AC152164.2	102630
chr10_81021630_81022131	10.233	1.61089	0.616622	2.61244	0.0089899	0.0352234	Diras1	3279
chr12_112130534_112131035	22.9798	1.0662	0.408142	2.61232	0.00899308	0.035235	Kif26a	15173
chr14_41723710_41724211	4.53866	3.48859	1.33551	2.61218	0.0089966	0.0352478	RP23-403B2.4	-21825
chr17_45759684_45760185	10.1149	1.85178	0.708904	2.61217	0.00899683	0.0352479	1600014C23Rik	-25840
chr3_112421408_112421909	7.85182	2.87617	1.10107	2.61216	0.00899716	0.0352482	Amy2a5	836929
chr10_72705152_72705653	5.70218	2.85634	1.09356	2.61197	0.00900221	0.0352663	Zwint	-50308
chr6_112179525_112180026	3.83938	4.34958	1.66538	2.61176	0.00900768	0.0352841	Lmcd1	93732
chr8_93835678_93836179	19.9867	1.17737	0.450799	2.61175	0.00900806	0.0352847	Gnao1	-24841
chr1_155527220_155527721	10.8353	2.24397	0.859217	2.61165	0.00901076	0.0352944	Acbd6	30399
chr15_63560901_63561402	3.65308	4.36936	1.67307	2.61158	0.00901256	0.0353005	Gsdmc	247358
chr11_4253405_4253906	15.6183	1.63322	0.625424	2.61137	0.009018	0.0353174	Lif	3651
chr8_70773200_70773701	21.3733	1.3938	0.533758	2.6113	0.00901993	0.0353232	Pik3r2	3013
chr8_55391156_55391657	7.70708	2.21378	0.847776	2.61128	0.00902043	0.0353242	Gpm6a	-436314
chr9_67441039_67441540	11.4572	1.59397	0.610447	2.61115	0.00902386	0.0353368	Tln2	98076
chr12_6437571_6438072	6.2118	2.61004	0.99958	2.61114	0.00902409	0.0353368	Klhl29	-1061889
chr16_78493074_78493575	3.27098	3.6438	1.39553	2.61106	0.0090263	0.0353427	RP23-122F3.1	83083
chr7_24482274_24482775	27.1742	1.16343	0.44558	2.61104	0.00902681	0.0353438	Cadm4	-252
chr19_32377606_32378107	13.7302	1.86147	0.712931	2.61101	0.0090275	0.0353456	Sgms1	10406
chr7_65187139_65187640	3.83268	4.30964	1.65057	2.611	0.00902772	0.0353456	Fam189a1	-30569
chr1_84987415_84987916	3.57171	5.15812	1.97557	2.61095	0.00902905	0.0353499	Slc16a14	-52281
chr5_15544301_15544802	7.2716	2.45943	0.941986	2.6109	0.00903036	0.0353541	RP24-152F23.3	-15079
chr2_127477711_127478212	14.3528	1.74564	0.668616	2.61082	0.00903255	0.0353591	Kcnip3	43159
chr11_114488010_114488511	7.70558	1.84923	0.708301	2.6108	0.00903302	0.0353595	Rpl38	180013
chr7_145197023_145197524	11.9283	1.52112	0.58263	2.61078	0.00903357	0.0353595	RP23-396L12.1	10557
chr8_71630007_71630508	18.1319	1.46737	0.562042	2.61078	0.0090335	0.0353595	Unc13a	41250
chr8_105304640_105305141	18.9453	1.42594	0.546188	2.6107	0.00903558	0.0353665	E2f4	-6978
chr9_29075972_29076473	22.8965	1.13864	0.436152	2.61064	0.00903735	0.0353716	Ntm	886657
chr17_61781033_61781534	4.99374	3.64369	1.39576	2.61055	0.00903978	0.0353785	Efna5	1099784
chr2_25482885_25483386	16.3659	1.34225	0.514173	2.6105	0.00904101	0.0353815	Lcn12	10526
chr18_80670478_80670979	8.97414	1.73105	0.663123	2.61045	0.00904222	0.0353835	Nfatc1	42093
chr7_4125350_4125851	12.7666	1.70596	0.653509	2.61046	0.00904207	0.0353835	Ttyh1	-5821
chr1_178548960_178549461	4.54188	2.98858	1.14486	2.61044	0.00904262	0.0353842	Efcab2	-142858
chr3_121007448_121007949	9.12409	1.80233	0.690458	2.61035	0.00904509	0.0353907	Rwdd3	163740
chr11_84151809_84152310	7.17468	2.12657	0.814684	2.61031	0.0090461	0.0353924	RP23-340N22.1	15167
chr14_72449037_72449538	8.09194	2.35962	0.903998	2.6102	0.00904892	0.0354017	RP24-199E5.2	42301
chr1_88322009_88322510	10.1099	1.73557	0.665042	2.60972	0.00906158	0.0354411	Trpm8	-18727
chr14_68151207_68151708	14.7212	1.41282	0.541377	2.60967	0.00906295	0.0354449	Nefm	-26361
chr10_96575736_96576237	6.34146	3.9569	1.51629	2.6096	0.00906486	0.0354503	Btg1	40769
chr4_94202476_94202977	3.14891	4.90363	1.87909	2.60957	0.0090655	0.0354505	Gm10306	353569
chr7_41040842_41041343	10.2847	2.21426	0.848514	2.60957	0.00906553	0.0354505	RP23-229O20.1	-8124
chr19_5422289_5422790	8.96268	1.84751	0.707978	2.60956	0.00906583	0.0354508	Drap1	2190
chr1_7843379_7843880	4.34599	3.09486	1.18598	2.60953	0.00906662	0.035453	Pcmtd1	-754460
chr10_44210977_44211478	8.00434	2.16677	0.830362	2.60943	0.0090693	0.0354617	Atg5	56880
chr18_81796819_81797320	13.2658	1.43234	0.548959	2.60919	0.00907575	0.0354824	Galr1	609458
chr11_25713952_25714453	4.07985	3.83853	1.47118	2.60915	0.00907677	0.0354855	RP23-306I3.1	496120
chr1_151078807_151079308	16.4305	1.36512	0.523213	2.60911	0.0090778	0.0354871	Hmcn1	-85756
chr2_110545544_110546045	4.01454	4.77962	1.8319	2.60911	0.00907785	0.0354871	Slc5a12	51253
chr9_108133435_108133936	16.1544	1.34139	0.514116	2.60912	0.0090776	0.0354871	Bsn	56449
chr15_80176011_80176512	11.1842	2.91864	1.11869	2.60899	0.00908102	0.0354977	Mgat3	-2291
chr4_152097859_152098360	9.36828	2.10419	0.80656	2.60885	0.00908481	0.0355071	Plekhg5	-25362
chr10_37935250_37935751	2.58832	5.4222	2.07855	2.60864	0.00909023	0.0355238	Marcks	-796330
chr18_46692453_46692954	2.58832	5.4222	2.07855	2.60864	0.00909023	0.0355238	Cdo1	35389
chr8_96340594_96341095	13.8457	1.52179	0.583369	2.60862	0.00909072	0.0355248	Got2	-452047
chr8_25573078_25573579	10.3771	1.57662	0.604427	2.60846	0.00909508	0.0355383	Fgfr1	-54320
chr3_118430172_118430673	22.6645	1.1294	0.433006	2.60828	0.00909983	0.0355523	Dpyd	131456
chrX_73524734_73525235	20.7028	1.1067	0.424311	2.60823	0.00910116	0.0355565	Atp2b3	-21649
chr1_84286790_84287291	20.1039	1.24392	0.47695	2.60808	0.0091051	0.0355684	Pid1	76890
chr14_106092937_106093438	3.81616	2.8474	1.09177	2.60806	0.00910559	0.0355694	Trim52	12760
chr8_71815275_71815776	8.69508	1.79869	0.689685	2.60799	0.00910754	0.0355752	Zfp709	66243
chr1_5423477_5423978	3.43104	4.35952	1.67163	2.60795	0.00910857	0.0355766	Oprk1	164515
chr11_69996090_69996591	22.9952	1.13749	0.436163	2.60796	0.00910847	0.0355766	Phf23	-314
chr16_57241725_57242226	3.47153	3.4137	1.30902	2.60783	0.00911175	0.0355863	Tbc1d23	-10221
chr4_154668131_154668632	9.52385	2.11889	0.812529	2.60777	0.0091135	0.0355895	Actrt2	-264
chr15_102102805_102103306	18.3772	1.2541	0.480913	2.60774	0.00911412	0.035591	Tns2	0
chr12_22320120_22320621	4.13987	2.70168	1.03605	2.60766	0.00911629	0.0355986	Ywhaq	-902684
chr1_34520150_34520651	12.0523	1.53093	0.587105	2.60759	0.00911823	0.0356026	Cfc1	14997
chr1_133740555_133741056	4.02898	2.60969	1.00082	2.60755	0.00911917	0.0356054	Atp2b4	59986
chr19_4305349_4305850	21.3162	1.17775	0.451672	2.60753	0.00911988	0.0356062	Adrbk1	373
chr9_75311937_75312438	9.81519	1.57747	0.604969	2.60752	0.00912006	0.0356062	Gnb5	-5650
chr4_146727999_146728500	6.90207	2.78709	1.06894	2.60733	0.00912501	0.0356228	RP23-384D6.1	-73073
chr1_156741838_156742339	13.2243	1.38115	0.529722	2.60731	0.00912559	0.0356239	Fam20b	-22752
chr6_108211739_108212240	16.6545	1.8687	0.716719	2.6073	0.00912605	0.0356241	Itpr1	856
chr18_32682714_32683215	3.84687	2.95847	1.1347	2.60727	0.00912678	0.0356261	Gypc	-122680
chr1_74287179_74287680	21.9865	1.2369	0.474411	2.60723	0.00912768	0.0356287	Pnkd	-2250
chr11_83409967_83410468	18.3693	1.31753	0.505345	2.60719	0.00912892	0.0356317	Rasl10b	-831
chr15_79505901_79506402	19.4331	1.25248	0.480394	2.60719	0.00912876	0.0356317	Kcnj4	-660
chr9_58513711_58514212	8.72454	1.64088	0.629375	2.60716	0.00912963	0.0356336	RP24-78F21.4	-25109
chr5_125078916_125079417	7.14182	2.33452	0.895443	2.60711	0.00913102	0.0356382	Ncor2	99803
chr5_22444354_22444855	6.12232	2.7871	1.06906	2.60705	0.00913248	0.0356415	Reln	-99652
chrX_8661909_8662410	4.4375	3.2926	1.26296	2.60705	0.00913256	0.0356415	Ssxb8	28435
chr12_104583991_104584492	9.35882	2.06664	0.792772	2.60685	0.0091379	0.0356584	Gsc	-110661
chr2_30080238_30080739	8.64071	2.45252	0.940866	2.60666	0.00914307	0.0356726	Pkn3	-1655
chr18_62728183_62728684	9.84515	1.69914	0.651849	2.60665	0.00914337	0.0356728	Spink13	12704
chr12_72730900_72731401	3.95175	3.15995	1.21228	2.60663	0.00914384	0.0356738	Ppm1a	29810
chr14_48358712_48359213	14.2908	1.28702	0.493767	2.60653	0.00914661	0.0356828	Tmem260	86911
chr12_57545502_57546003	25.8804	1.08179	0.41504	2.60646	0.00914823	0.0356882	Foxa1	119
chr16_35525059_35525560	8.57266	1.72623	0.662381	2.6061	0.00915795	0.0357214	Sema5b	15802
chr5_15525202_15525703	8.51006	2.14994	0.824968	2.60609	0.00915813	0.0357214	RP24-152F23.3	3520
chr6_55285466_55285967	7.91232	1.92919	0.740275	2.60605	0.00915929	0.0357251	Fam188b	-82084
chr14_14838003_14838504	11.2725	1.64743	0.632223	2.60577	0.00916686	0.0357519	Nek10	-17239
chr4_41035628_41036129	6.99119	2.73832	1.0509	2.60569	0.00916901	0.0357584	Aqp7	12011
chr10_90753049_90753550	22.9229	1.06878	0.410183	2.60563	0.0091706	0.0357619	Anks1b	-879541
chr11_27535072_27535573	2.02209	4.76986	1.83064	2.60557	0.00917219	0.0357663	Gm6685	804295
chr13_73877140_73877641	2.47396	4.91976	1.88818	2.60556	0.00917242	0.0357663	Nkd2	-29509
chr15_67834949_67835450	6.80059	2.55846	0.981936	2.60552	0.00917339	0.0357683	Zfat	423407
chr1_125839950_125840451	19.7999	1.13733	0.436544	2.6053	0.00917934	0.0357852	Gpr39	-162956
chr11_81454089_81454590	11.6284	2.01617	0.773864	2.60532	0.00917881	0.0357852	Asic2	513868
chr9_45323230_45323731	8.12387	2.23146	0.856506	2.6053	0.00917932	0.0357852	Tmprss13	-4131
chr14_75392989_75393490	10.8616	1.48093	0.568433	2.60528	0.00918001	0.035786	Siah3	62492
chr2_55203421_55203922	7.66881	2.93835	1.12791	2.60513	0.00918393	0.0357985	Kcnj3	232048
chr3_81711671_81712172	3.84626	4.37986	1.68125	2.60512	0.00918432	0.0357985	Ctso	220429
chr2_102201500_102202001	23.2471	1.05668	0.405632	2.60504	0.00918646	0.0358057	Ldlrad3	-15115
chr1_44903302_44903803	2.12996	5.20847	1.99945	2.60495	0.00918879	0.0358139	Gulp1	-351792
chr19_15308261_15308762	3.03205	4.47666	1.71865	2.60475	0.00919404	0.0358299	Psat1	616298
chr3_150072692_150073193	7.16884	2.71403	1.04195	2.60476	0.00919397	0.0358299	Adgrl2	-1082137
chr9_96891318_96891819	7.67525	1.78673	0.685987	2.60461	0.00919785	0.0358429	Pxylp1	-1844
chr18_85826775_85827276	3.50403	4.45767	1.71154	2.60447	0.00920154	0.0358537	Neto1	567676
chr5_103897533_103898034	1.8869	5.15798	1.98057	2.60429	0.00920648	0.0358702	Klhl8	13226
chr8_7281139_7281640	9.94859	1.78319	0.684751	2.60414	0.0092104	0.0358818	Efnb2	1379603
chr11_51538962_51539463	12.494	1.59764	0.613538	2.60398	0.00921468	0.035894	Col23a1	-249043
chr1_157554188_157554689	34.5333	1.09028	0.418725	2.60381	0.00921935	0.0359095	Sec16b	-47461
chr12_24768463_24768964	3.55412	3.56192	1.368	2.60375	0.00922105	0.0359134	Rrm2	-60223
chr15_57694726_57695227	16.2125	1.39737	0.536675	2.60375	0.00922102	0.0359134	Zhx2	-62
chr3_62991466_62991967	3.21059	3.33796	1.28198	2.60376	0.00922084	0.0359134	Mme	303594
chr9_66834127_66834628	29.0494	1.04621	0.401824	2.60366	0.00922344	0.0359218	Aph1c	99
chr2_139868999_139869500	7.89097	2.91667	1.12022	2.60365	0.00922372	0.035922	Tasp1	197306
chr6_118713238_118713739	15.6889	1.60619	0.616966	2.60337	0.00923131	0.035947	Cacna1c	482680
chr1_161219854_161220355	10.4517	1.53617	0.590143	2.60306	0.00923969	0.0359733	Prdx6	30865
chr4_105108953_105109454	23.3257	1.15271	0.442865	2.60284	0.00924549	0.0359941	Prkaa2	437
chr9_115545594_115546095	8.09483	2.2648	0.870137	2.60281	0.00924631	0.0359964	Stt3b	-235173
chr10_77282806_77283307	17.9516	1.31886	0.506736	2.60267	0.00925022	0.036008	Pofut2	-23589
chr3_16690896_16691397	8.72291	2.38383	0.915926	2.60265	0.00925068	0.0360088	Ythdf3	-507685
chr7_4950581_4951082	9.07547	1.84778	0.710051	2.60232	0.00925958	0.036038	Sbk2	13325
chr7_49115347_49115848	4.51907	3.18203	1.2228	2.60225	0.00926137	0.0360441	Nav2	-156251
chr15_41587340_41587841	12.7967	1.43875	0.552896	2.60221	0.0092626	0.0360471	Oxr1	-139859
chr4_155445308_155445809	4.52145	3.13763	1.2058	2.60211	0.00926528	0.0360539	Cfap74	-36051
chr6_110010041_110010542	4.79696	3.06949	1.17966	2.60201	0.00926792	0.0360623	Grm7	635039
chr16_94738513_94739014	4.65153	3.3701	1.2952	2.60199	0.00926841	0.0360624	Dyrk1a	-168504
chr5_7205993_7206494	2.68094	4.75025	1.82561	2.602	0.00926818	0.0360624	Zfp804b	138263
chr10_121576531_121577032	7.08597	2.15445	0.828008	2.60197	0.00926908	0.0360641	Tbk1	9756
chr15_42676681_42677182	21.3443	1.11556	0.428745	2.60192	0.00927041	0.0360675	Angpt1	0
chr7_109151090_109151591	11.8604	1.55969	0.599437	2.60192	0.00927029	0.0360675	Lmo1	23617
chr6_91290871_91291372	20.7289	1.19374	0.458801	2.60186	0.00927196	0.0360708	Fbln2	-78417
chr4_152257511_152258012	8.89538	2.15616	0.828767	2.60165	0.00927767	0.0360876	Acot7	-79378
chr14_70181057_70181558	22.285	1.30361	0.501076	2.60162	0.00927844	0.0360896	Sorbs3	30432
chr13_103582109_103582610	2.7655	4.91973	1.89107	2.60155	0.0092803	0.0360941	Srek1	191999
chr5_126593603_126594104	2.7655	4.91973	1.89107	2.60155	0.0092803	0.0360941	Tmem132c	647704
chr13_54054901_54055402	15.6071	1.36124	0.523249	2.60152	0.00928129	0.0360962	Drd	304
chr2_69817098_69817599	3.00048	4.91973	1.89115	2.60145	0.009283	0.0361011	Klhl23	4771
chr5_137532569_137533070	23.12	1.19754	0.460335	2.60145	0.00928303	0.0361011	Epo	173
chr5_137532569_137533070.1	23.12	1.19754	0.460335	2.60145	0.00928303	0.0361011	Gnb2	441
chr3_108203853_108204354	18.3135	1.26226	0.485235	2.60134	0.00928607	0.0361111	Atxn7l2	6581
chr5_126741243_126741744	9.19974	2.02035	0.77667	2.60129	0.00928728	0.0361141	Tmem132c	500064
chr17_6315920_6316421	2.74463	3.64359	1.40085	2.60099	0.00929551	0.0361392	Dynlt1a	1054
chr19_10391943_10392444	23.2114	1.07738	0.414246	2.60083	0.00929987	0.036153	Syt7	-2854
chr4_120850943_120851444	24.5026	1.39928	0.538119	2.60031	0.00931385	0.036201	Rims3	3375
chr5_146172766_146173267	5.71166	2.35598	0.906292	2.59958	0.00933379	0.0362712	RP23-441I24.1	-2045
chr7_127106430_127106931	10.0194	1.75108	0.673637	2.59945	0.00933737	0.0362824	RP24-548A15.1	-15072
chr7_113268291_113268792	12.4424	1.69927	0.653713	2.59941	0.00933843	0.0362856	Arntl	-60827
chr12_82384688_82385189	9.84285	1.84942	0.711624	2.59888	0.0093529	0.0363272	Sipa1l1	-215269
chr6_95718593_95719094	55.5776	1.06251	0.408839	2.59885	0.00935369	0.0363293	Suclg2	0
chr14_13933113_13933614	17.2899	1.38976	0.534802	2.59865	0.00935909	0.0363467	RP24-530O2.1	-18635
chr16_77918215_77918716	2.09777	5.17462	1.99131	2.5986	0.00936059	0.0363506	Gm17333	-71523
chr5_49544307_49544808	2.09777	5.17462	1.99131	2.5986	0.00936059	0.0363506	Kcnip4	-19400
chr15_20537302_20537803	2.52057	5.39006	2.07429	2.59851	0.00936291	0.0363578	Acot10	128948
chr8_122009860_122010361	5.06151	3.38019	1.30089	2.59837	0.00936686	0.0363704	AC114005.5	-2099020
chr8_122009860_122010361.1	5.06151	3.38019	1.30089	2.59837	0.00936686	0.0363704	Banp	-59369
chr4_148056071_148056572	12.9099	1.56762	0.603368	2.59811	0.00937384	0.036393	Mthfr	-16995
chr13_78181083_78181584	19.3083	1.18315	0.455392	2.59809	0.00937453	0.0363938	Nr2f1	18174
chr1_132637318_132637819	13.8993	1.35811	0.52274	2.59806	0.00937522	0.0363956	Nfasc	103979
chr11_51523148_51523649	6.97205	1.94625	0.749206	2.59775	0.00938356	0.0364216	Col23a1	-233229
chr15_44795541_44796042	3.91113	3.61784	1.39271	2.5977	0.009385	0.0364253	Sybu	-7478
chr14_35714866_35715367	6.02532	3.09292	1.19074	2.59748	0.00939113	0.0364462	RP23-282I1.1	96612
chr8_3772565_3773066	1.8076	5.17461	1.99228	2.59733	0.00939503	0.0364597	Cd209a	-23581
chr11_98972132_98972633	16.8273	1.19717	0.460949	2.59719	0.00939912	0.0364746	Rara	-44315
chr3_112566135_112566636	3.89514	2.53674	0.976748	2.59713	0.00940068	0.0364798	Amy2a5	692202
chr7_53557871_53558372	3.6943	4.30835	1.659	2.59696	0.00940535	0.036497	Luzp2	1277243
chr7_59729151_59729652	3.57896	3.15199	1.21374	2.59692	0.00940634	0.0364997	Snurf	275398
chr19_59344294_59344795	23.568	1.23275	0.474705	2.59688	0.00940735	0.0365011	Pdzd8	986
chr14_3120418_3120919	2.68075	4.80971	1.85215	2.59683	0.00940885	0.036506	RP23-338C22.3	13078
chr7_104060911_104061412	4.29663	2.63565	1.01498	2.59674	0.00941135	0.0365102	AC124410.1	75994
chr7_104060911_104061412.1	4.29663	2.63565	1.01498	2.59674	0.00941135	0.0365102	Olfr643	34
chr19_3227565_3228066	1.88445	6.18116	2.38043	2.59666	0.00941347	0.0365175	Mrpl21	54835
chr11_116060334_116060835	8.98741	2.01492	0.776019	2.59648	0.00941842	0.036534	Unk	-30013
chr9_56554295_56554796	11.1079	1.46486	0.564175	2.59647	0.00941871	0.0365342	Hmg20a	-135687
chr12_28873458_28873959	7.54157	1.89208	0.728738	2.59638	0.0094213	0.0365433	Tssc1	-121656
chr5_35757026_35757527	36.975	1.10204	0.424471	2.59626	0.00942454	0.036554	Ablim2	353
chr5_75635432_75635933	13.8693	1.42406	0.548515	2.5962	0.009426	0.0365578	Kit	-60517
chr11_120788628_120789129	4.97853	2.33052	0.897679	2.59616	0.00942721	0.0365616	Gps1	-4354
chr4_127988770_127989271	18.747	1.21406	0.467664	2.59601	0.00943135	0.0365758	Csmd2	-727
chr15_84321460_84321961	10.6829	2.01426	0.775933	2.59591	0.00943396	0.0365841	Parvg	2759
chr12_20859684_20860185	2.25573	5.37396	2.07022	2.59585	0.00943582	0.0365904	Asap2	251563
chr19_60945604_60946105	25.7586	1.18684	0.457229	2.59573	0.00943907	0.0366003	Grk5	-55856
chr16_48570283_48570784	14.0643	1.37718	0.530619	2.59541	0.00944768	0.0366272	Morc1	-139047
chr6_14207427_14207928	13.938	1.46854	0.565836	2.59535	0.00944958	0.0366327	RP23-440D19.2	-335909
chr1_180483155_180483656	23.7907	1.07201	0.413066	2.59525	0.00945231	0.0366424	AC121838.2	0
chr1_23656220_23656721	19.0004	1.35224	0.521062	2.59515	0.00945483	0.0366494	B3gat2	105032
chr5_15032359_15032860	6.9032	2.14899	0.828171	2.59486	0.00946297	0.0366756	RP24-449D6.1	139
chr11_10440899_10441400	4.2348	2.87103	1.10647	2.59476	0.00946575	0.0366853	Vwc2	672823
chr4_25107911_25108412	4.2223	3.56348	1.37335	2.59474	0.00946623	0.0366862	Fhl5	134465
chr1_85617454_85617955	4.34742	2.89345	1.11519	2.59459	0.00947037	0.0366977	Sp140	-16752
chr3_11144218_11144719	2.31839	5.87728	2.26538	2.59439	0.00947585	0.0367131	Snx16	-704116
chr1_93845053_93845554	3.45244	4.34996	1.6767	2.59436	0.00947667	0.0367148	D2hgdh	-19814
chr2_30595333_30595834	20.1121	1.27437	0.491231	2.59423	0.00948027	0.0367278	Cstad	-294
chr7_123366404_123366905	16.2433	1.47173	0.567315	2.59421	0.00948099	0.0367297	Arhgap17	2982
chr3_3262281_3262782	4.01097	3.75585	1.44785	2.59409	0.0094843	0.0367405	Hnf4g	245248
chr5_118042566_118043067	15.9079	1.53977	0.593629	2.59382	0.00949163	0.0367635	Tesc	-14824
chr8_57574378_57574879	32.5084	1.06126	0.409152	2.5938	0.00949212	0.0367636	Galnt7	78153
chr7_19671830_19672331	5.47058	3.19229	1.23075	2.59377	0.00949306	0.0367663	Apoc2	5611
chr7_19671830_19672331.1	5.47058	3.19229	1.23075	2.59377	0.00949306	0.0367663	Apoc4-apoc2	9093
chr6_114517077_114517578	4.49627	4.29904	1.65756	2.5936	0.00949772	0.0367806	Hrh1	-119142
chr16_38197199_38197700	11.0887	1.44297	0.556365	2.59357	0.00949855	0.036782	Gsk3b	-108199
chr3_159011244_159011745	12.0574	1.53607	0.59226	2.59357	0.00949845	0.036782	Lrrc7	-449023
chr12_37108980_37109481	18.901	1.16693	0.449936	2.59355	0.00949894	0.0367826	Meox2	-441
chr14_4727521_4728022	3.45156	3.21692	1.24039	2.59348	0.00950106	0.036788	RP24-70M22.1	-747
chr2_143433250_143433751	3.4471	3.51268	1.35444	2.59345	0.00950177	0.0367899	Pcsk2	112405
chr6_40415693_40416194	13.6236	1.57694	0.608058	2.5934	0.00950329	0.0367939	RP23-83N17.1	19942
chr10_59974085_59974586	8.13627	1.71355	0.660757	2.59332	0.00950544	0.0368013	Ddit4	-22251
chr14_22387333_22387834	3.71027	3.82803	1.47614	2.59327	0.00950692	0.036805	Lrmda	-367622
chr18_51334246_51334747	7.3723	2.21543	0.854303	2.59326	0.00950711	0.036805	Prr16	-216349
chr4_4048697_4049198	8.58492	2.4446	0.942673	2.59327	0.00950692	0.036805	Sdr16c6	28325
chr1_52952079_52952580	21.9038	1.19306	0.460083	2.59314	0.00951035	0.0368148	AC129337.1	67600
chr13_18988322_18988823	7.67477	1.81466	0.699825	2.59303	0.00951353	0.0368253	Amph	-40118
chr10_55894480_55894981	3.35851	3.2676	1.26029	2.59275	0.00952119	0.0368522	Msl3l2	211936
chr18_49488372_49488873	17.2864	1.26161	0.486602	2.5927	0.00952268	0.0368565	Dtwd2	266729
chr6_52639474_52639975	20.5891	1.15683	0.446189	2.59269	0.0095228	0.0368565	Hibadh	415
chr18_57400680_57401181	22.4788	1.06143	0.4094	2.59264	0.00952419	0.0368582	Prrc1	-45948
chr18_10531536_10532037	20.0064	1.18291	0.456288	2.59247	0.009529	0.0368741	Greb1l	-206358
chr1_79098496_79098997	2.5677	3.84709	1.48396	2.59245	0.00952952	0.0368752	Kcne4	-281739
chr1_85029104_85029605	3.45635	4.31709	1.66529	2.59239	0.00953114	0.0368805	Gm10553	70559
chr5_14945299_14945800	9.93453	2.2342	0.861845	2.59234	0.00953242	0.0368831	Speer4e	-6870
chr17_45807323_45807824	17.6413	1.67897	0.647681	2.59228	0.00953422	0.0368878	1600014C23Rik	-73479
chr11_46277909_46278410	10.4533	1.9002	0.733083	2.59207	0.00953997	0.0369074	Cyfip2	33885
chr14_39590616_39591117	2.7775	4.36007	1.68208	2.59207	0.00953999	0.0369074	Nrg3	-117528
chr6_115914438_115914939	18.9438	1.1964	0.461567	2.59204	0.0095408	0.0369081	Ift122	-60804
chr11_7705132_7705633	17.1229	1.33342	0.514472	2.59182	0.00954691	0.0369286	Igfbp3	-491209
chr13_44279041_44279542	7.45088	1.94391	0.75003	2.59178	0.0095482	0.0369299	Jarid2	451232
chr12_19344473_19344974	4.3974	3.12963	1.20754	2.59174	0.00954918	0.0369328	Gm21863	609531
chr12_6672153_6672654	3.75362	3.04739	1.17582	2.59171	0.0095499	0.0369346	Klhl29	-1296471
chr7_63939830_63940331	14.1759	1.94742	0.751443	2.59158	0.00955376	0.0369473	Klf13	-915
chr18_76148976_76149477	8.68903	1.67035	0.64457	2.59142	0.00955805	0.0369587	Smad2	92103
chr5_121850027_121850528	14.7577	1.43843	0.555118	2.59122	0.00956358	0.0369755	Fam109a	-1044
chr18_11138361_11138862	2.73522	5.15772	1.99048	2.5912	0.00956429	0.0369773	Gata6	-85852
chr15_68633518_68634019	5.07269	3.56314	1.37514	2.5911	0.00956697	0.0369858	Khdrbs3	294401
chr9_15716352_15716853	4.87806	2.96856	1.14572	2.59099	0.00956991	0.0369927	Slc36a4	-6615
chr19_46038539_46039040	18.484	1.3433	0.518462	2.59094	0.00957155	0.036998	Ldb1	6175
chr6_67316975_67317476	16.0216	1.40439	0.542055	2.59086	0.00957373	0.0370044	Il12rb2	58713
chr6_17065405_17065906	18.7317	1.59601	0.616051	2.5907	0.00957799	0.0370173	Tes	-257
chr6_125148287_125148788	19.6404	1.16424	0.44939	2.59071	0.00957782	0.0370173	Iffo1	-3047
chr10_22282245_22282746	11.0581	1.48158	0.571899	2.59063	0.00958011	0.0370235	H60b	-8900
chr7_142531757_142532258	8.55843	2.17952	0.841327	2.59058	0.00958148	0.0370271	Mrpl23	754
chr17_43016922_43017423	40.3043	1.03408	0.39918	2.5905	0.00958358	0.0370343	Tnfrsf21	-368
chr17_79338062_79338563	8.65576	1.65739	0.639822	2.5904	0.00958651	0.0370447	Cdc42ep3	16529
chr1_52982535_52983036	4.03247	4.62613	1.78594	2.59031	0.00958909	0.0370528	AC129337.1	37144
chrX_56427347_56427848	10.3757	1.60154	0.618347	2.59004	0.0095964	0.0370783	Gm2174	20117
chr1_51433388_51433889	4.67867	2.4959	0.963713	2.58988	0.00960089	0.0370938	Nabp1	44537
chr2_169660154_169660655	6.69267	2.36556	0.913386	2.58988	0.00960082	0.0370938	Tshz2	-27142
chr2_18046674_18047175	22.6471	1.22302	0.472289	2.58955	0.00961024	0.0371225	Skida1	1877
chr12_12971833_12972334	3.5806	3.25691	1.25776	2.58945	0.00961296	0.03713	Mycn	-29919
chr10_117985977_117986478	10.8102	1.85611	0.716815	2.58938	0.00961478	0.0371354	Rap1b	-139942
chr14_34781099_34781600	10.8507	1.75088	0.676252	2.5891	0.00962276	0.0371616	Grid1	38508
chr11_66472848_66473349	4.05197	3.49583	1.35024	2.58904	0.00962453	0.0371675	Shisa6	52616
chr6_108185285_108185786	38.2379	1.04533	0.403783	2.58883	0.00963016	0.0371864	Sumf1	0
chr13_43579774_43580275	15.2287	1.32744	0.512802	2.5886	0.00963664	0.0372096	Mcur1	-19613
chr9_98424592_98425093	14.2809	1.61693	0.624639	2.58858	0.00963714	0.0372097	Rbp1	-1632
chr18_35269635_35270136	13.212	1.61934	0.625637	2.5883	0.00964496	0.0372361	Sil1	228790
chr4_114471962_114472463	13.8827	1.34111	0.518142	2.58831	0.00964485	0.0372361	Trabd2b	-65239
chr11_69981142_69981643	25.5366	1.15507	0.446299	2.5881	0.00965056	0.037255	Ctdnep1	0
chr11_69981142_69981643.1	25.5366	1.15507	0.446299	2.5881	0.00965056	0.037255	Elp5	0
chr2_178270149_178270650	10.3987	1.80996	0.699406	2.58785	0.00965772	0.0372761	Phactr3	-151175
chr4_87371902_87372403	10.967	1.51406	0.585062	2.58786	0.00965749	0.0372761	Slc24a2	-141425
chr14_3179391_3179892	3.04113	3.13158	1.21014	2.58779	0.0096595	0.037282	RP23-338C22.6	8363
chr12_24058729_24059230	3.73864	3.51258	1.35739	2.58775	0.00966039	0.0372846	RP23-6A9.2	38017
chr1_131116673_131117174	23.3481	1.30473	0.504228	2.58758	0.00966527	0.0373015	Mapkapk2	-18847
chr6_56233457_56233958	7.87079	2.22455	0.859788	2.58732	0.00967248	0.0373266	Pde1c	335146
chr7_19486025_19486526	5.2361	2.68324	1.0371	2.58726	0.00967426	0.0373308	Exoc3l2	-22695
chr7_43411686_43412187	7.43043	2.28463	0.883086	2.5871	0.00967867	0.0373458	Siglecg	-3483
chr12_101351969_101352470	4.35507	3.48753	1.34808	2.58703	0.00968058	0.037352	Catsperb	52203
chr18_40945507_40946008	1.61595	5.40611	2.0897	2.58703	0.00968078	0.037352	Kctd16	-687147
chr6_115538795_115539296	32.1035	1.07656	0.416148	2.58696	0.00968257	0.0373571	Tsen2	5368
chr4_63460724_63461225	11.4972	1.73644	0.671282	2.58675	0.00968856	0.0373784	Whrn	34767
chr12_20220108_20220609	6.28745	2.66716	1.0311	2.58672	0.00968932	0.0373803	Gm10479	195329
chr17_30917640_30918141	7.08453	2.59283	1.00237	2.58669	0.00969029	0.0373822	Glp1r	-15774
chr15_73933486_73933987	12.4523	1.75148	0.677129	2.58663	0.00969201	0.0373879	Mroh5	-93815
chr7_125773125_125773626	17.1588	1.45247	0.56157	2.58644	0.00969717	0.0374041	AC127333.1	-65238
chr7_96209703_96210204	23.8757	1.1045	0.427079	2.58618	0.0097046	0.0374253	Tenm4	-38458
chr12_19032328_19032829	2.42609	3.89695	1.50688	2.58611	0.0097067	0.0374318	RP24-316P8.1	-517819
chr15_74663908_74664409	10.2608	1.8021	0.696842	2.58609	0.00970722	0.0374326	Arc	8162
chr10_22010055_22010556	17.831	1.46177	0.56526	2.58601	0.00970936	0.0374367	RP23-193J20.3	57524
chr5_115998522_115999023	8.06324	2.15076	0.831704	2.58597	0.00971067	0.0374403	Cit	-152879
chr14_55004902_55005403	4.63991	2.90306	1.12271	2.58575	0.00971666	0.0374587	Ngdn	10051
chr16_3383974_3384475	2.22479	5.17451	2.00123	2.58566	0.00971929	0.0374651	Olfr161	206567
chr3_105478879_105479380	19.523	1.1094	0.429109	2.58535	0.00972799	0.0374959	Kcnd3	-26550
chr4_61686579_61687080	3.69237	5.43849	2.1037	2.5852	0.00973215	0.037511	Mup18	-12443
chr5_140034963_140035464	13.7367	1.41094	0.54578	2.58518	0.00973295	0.0375131	Mad1l1	286089
chr3_40002782_40003283	10.2616	2.12624	0.82254	2.58497	0.00973887	0.0375331	Intu	528003
chr9_73968741_73969242	25.9479	1.14377	0.442473	2.58495	0.00973932	0.0375339	Unc13c	0
chr11_68804378_68804879	11.8708	1.66376	0.643644	2.58491	0.00974057	0.0375369	Myh10	-112063
chr10_22393813_22394314	4.7902	2.64747	1.02425	2.5848	0.00974353	0.0375459	Raet1d	-33262
chr4_135964300_135964801	26.7718	1.10525	0.427595	2.5848	0.00974364	0.0375459	Gale	-574
chr4_41773380_41773881	23.1933	1.18616	0.458901	2.58478	0.00974407	0.0375466	Ccl27a	367
chr16_21846285_21846786	17.4779	1.35198	0.523058	2.58475	0.00974484	0.0375486	Map3k13	45183
chr19_17136544_17137045	27.021	1.14015	0.441122	2.58466	0.00974737	0.0375569	Prune2	-180427
chr4_136248086_136248587	13.2178	1.44154	0.557729	2.58466	0.00974746	0.0375569	Tcea3	-135
chr1_85749822_85750323	11.5323	2.05294	0.794293	2.58461	0.00974897	0.0375617	AC161342.2	28321
chr14_6891116_6891617	3.97398	4.437	1.71683	2.58442	0.00975437	0.0375777	RP23-390C6.1	-1154
chr19_51300344_51300845	8.66274	2.1667	0.838366	2.58443	0.00975395	0.0375777	Sorcs1	-621698
chr6_100340261_100340762	5.28887	2.6193	1.0135	2.58441	0.00975444	0.0375777	Rybp	-52776
chr2_117263756_117264257	13.4731	1.39041	0.538007	2.58438	0.00975547	0.0375802	Fam98b	-14018
chr9_14101450_14101951	2.25288	4.52143	1.74968	2.58415	0.00976207	0.0376047	Sesn3	173116
chr14_40218190_40218691	5.1928	3.04483	1.17835	2.58399	0.00976659	0.0376212	Sh2d4b	674576
chr4_150671993_150672494	12.3345	1.68559	0.652326	2.58397	0.00976696	0.0376217	Slc45a1	-19819
chr11_5362769_5363270	2.79221	4.90297	1.89753	2.58387	0.00976997	0.0376323	Znrf3	81578
chr1_85340904_85341405	3.74544	3.83834	1.48555	2.58378	0.00977236	0.037638	AC123856.2	-70338
chr2_106431004_106431505	16.8881	1.24573	0.48214	2.58374	0.00977355	0.0376414	Mpped2	261764
chr17_34040002_34040503	11.5145	1.58237	0.612497	2.58347	0.00978115	0.0376651	Col11a2	-566
chr11_97415838_97416339	21.7482	1.20793	0.467578	2.58338	0.00978374	0.0376731	Arhgap23	-306
chr11_118741109_118741610	10.5401	1.96085	0.759029	2.58337	0.00978396	0.0376731	Rbfox3	169988
chr16_8883661_8884162	19.5079	1.17108	0.453313	2.58338	0.00978362	0.0376731	RP23-74O4.1	-53562
chr8_60397893_60398394	2.91527	4.51098	1.74618	2.58334	0.00978501	0.0376758	Gm10283	104805
chr8_120060787_120061288	5.36475	2.49518	0.966021	2.58294	0.00979616	0.0377144	AC114005.5	-149947
chr6_38911101_38911602	11.8899	2.15289	0.833542	2.58282	0.00979954	0.0377265	Tbxas1	-35698
chr13_96131553_96132054	21.8919	1.12304	0.434838	2.58265	0.00980437	0.0377432	Sv2c	524
chr5_15690509_15691010	21.8158	1.30021	0.503437	2.58266	0.00980418	0.0377432	Speer4c	23227
chr1_162456867_162457368	7.35568	2.43089	0.941241	2.58264	0.00980474	0.0377437	Dnm3	20667
chrX_65153255_65153756	3.62726	3.21716	1.24582	2.58237	0.00981251	0.0377702	Ctag2	-105612
chr3_53204484_53204985	11.2449	1.80208	0.697845	2.58235	0.00981312	0.0377712	Lhfp	-162957
chr17_34264595_34265096	14.4941	1.45075	0.56181	2.58229	0.00981483	0.0377769	H2-Ab1	-1387
chr17_31368586_31369087	10.8229	2.0372	0.788931	2.58223	0.00981645	0.0377812	Pde9a	17147
chr13_42183589_42184090	10.9614	2.1816	0.844864	2.58219	0.00981748	0.0377843	Hivep1	-131569
chr10_66771235_66771736	11.6407	1.47575	0.571523	2.58213	0.00981924	0.0377901	Reep3	325210
chr2_164938608_164939109	31.8145	1.19436	0.462616	2.58175	0.00982997	0.0378276	Mmp9	9110
chr1_167671202_167671703	5.22842	2.74831	1.0646	2.58154	0.00983598	0.037846	Lmx1a	17534
chr12_23426695_23427196	2.55402	4.44617	1.72237	2.58143	0.00983931	0.0378561	Gm10330	353070
chr19_7020283_7020784	19.3641	1.24934	0.483974	2.58143	0.00983921	0.0378561	Stip1	19243
chr11_115358411_115358912	10.6746	1.66065	0.643323	2.58137	0.00984097	0.0378615	Hid1	8845
chr13_30067548_30068049	11.8297	1.54925	0.600234	2.58108	0.00984924	0.0378905	Mboat1	68440
chr16_17200711_17201212	27.4214	1.07516	0.416563	2.58102	0.00985088	0.0378959	Ube2l3	281
chr11_100363170_100363671	21.8623	1.20408	0.466522	2.58098	0.00985217	0.0378998	Hap1	-7042
chr8_18101459_18101960	3.26837	4.57237	1.77169	2.5808	0.00985716	0.0379155	Mcph1	493171
chr1_181381357_181381858	10.7134	1.64002	0.635582	2.58035	0.00987012	0.0379585	Cnih3	-28730
chr17_90452812_90453313	16.7953	1.24813	0.483766	2.58002	0.0098794	0.0379867	Nrxn1	639759
chr14_106461771_106462272	4.91381	3.69857	1.43358	2.57994	0.00988166	0.0379902	Trim52	-355574
chr4_47164851_47165352	5.55982	2.21907	0.860162	2.57982	0.00988508	0.037999	Col15a1	42809
chr17_11490039_11490540	15.7328	1.34099	0.519821	2.57971	0.00988824	0.03801	Park2	-649656
chr7_71197099_71197600	4.38735	4.20009	1.62816	2.57966	0.00988978	0.0380143	Gm10295	153886
chr14_42171235_42171736	5.35624	2.5608	0.992711	2.57961	0.00989129	0.0380186	RP24-376M8.3	-8613
chr3_73764625_73765126	1.50503	5.42232	2.10208	2.5795	0.00989422	0.0380266	Bche	-56210
chr8_43961264_43961765	1.50503	5.42232	2.10208	2.5795	0.00989422	0.0380266	Adam34	-251215
chrX_14489287_14489788	1.50503	5.42232	2.10208	2.5795	0.00989422	0.0380266	RP23-81B16.1	-278140
chr2_17950280_17950781	7.54468	1.83094	0.70982	2.57944	0.00989597	0.0380324	H2afb1	46178
chr3_25034065_25034566	4.65151	3.06966	1.19009	2.57935	0.00989854	0.0380395	Naaladl2	-250443
chr10_28907507_28908008	4.79267	3.015	1.16892	2.57931	0.00989985	0.0380435	RP23-262P15.1	78296
chr2_179432809_179433310	5.35861	2.43334	0.94344	2.57922	0.00990244	0.0380524	Cdh4	9121
chr4_131837158_131837659	18.5288	1.49166	0.578339	2.57921	0.00990265	0.0380524	Ptpru	630
chr15_24064251_24064752	5.42786	2.03715	0.78986	2.57913	0.0099049	0.0380592	Cdh18	-1027789
chr13_69535233_69535734	43.3608	1.12187	0.434984	2.57911	0.00990565	0.0380611	Papd7	-616
chr9_34829079_34829580	6.27968	2.12457	0.823787	2.57903	0.00990776	0.0380682	Kirrel3	-340347
chr6_66876755_66877256	3.19607	3.99572	1.5495	2.57871	0.00991694	0.0381007	Gng12	19141
chr4_110142111_110142612	4.85688	4.37091	1.69513	2.5785	0.00992291	0.0381179	Dmrta2	-164059
chr6_86219347_86219848	13.8106	1.48489	0.575878	2.57847	0.00992378	0.0381203	Tgfa	-24125
chr10_60109365_60109866	16.9995	1.30192	0.50493	2.57842	0.00992519	0.0381239	Spock2	-3147
chrX_157310125_157310626	7.58891	1.80556	0.700286	2.57832	0.00992815	0.0381343	Phex	104661
chr12_20151105_20151606	5.42677	3.06967	1.1906	2.57826	0.00993005	0.0381397	Gm21863	-196601
chr10_22273252_22273753	18.4899	1.30185	0.504988	2.57799	0.00993779	0.0381648	H60b	0
chr11_48722179_48722680	3.57604	3.70837	1.43861	2.57774	0.00994484	0.0381889	Gnb2l1	77680
chr3_154646387_154646888	9.84882	1.88294	0.730485	2.57765	0.00994739	0.0381968	Erich3	16971
chr15_72528553_72529054	17.6028	1.31325	0.509489	2.57758	0.00994952	0.0382022	Kcnk9	17287
chr1_186709750_186710251	2.35186	4.93667	1.91531	2.57748	0.00995251	0.0382108	Tgfb2	-3761
chr17_69323594_69324095	4.05332	3.06967	1.19101	2.57736	0.0099558	0.0382215	Zbtb14	58955
chr4_87368710_87369211	20.0531	1.45957	0.566309	2.57733	0.00995661	0.0382217	Slc24a2	-138233
chr12_18998441_18998942	2.66833	3.76894	1.46235	2.57732	0.0099569	0.0382219	RP24-316P8.1	-483932
chr11_97022134_97022635	23.6902	1.14752	0.445244	2.57728	0.00995822	0.0382251	Sp6	-8741
chr13_62253470_62253971	6.40442	2.57063	0.997487	2.5771	0.00996318	0.0382366	Zfp808	-123585
chr2_93149885_93150386	9.4535	1.82385	0.707742	2.577	0.00996618	0.0382461	Trp53i11	37162
chr13_53419103_53419604	9.65491	1.92307	0.746292	2.57684	0.00997085	0.0382604	Sptlc1	-41706
chrX_37634027_37634528	3.37455	3.32219	1.28925	2.57684	0.00997088	0.0382604	Rhox3g	-5415
chr4_18704638_18705139	3.11259	4.30648	1.67133	2.57668	0.00997546	0.0382761	Cnbd1	417388
chr4_116144427_116144928	22.5224	1.156	0.448649	2.57662	0.00997728	0.0382821	Lurap1	0
chr4_116144427_116144928.1	22.5224	1.156	0.448649	2.57662	0.00997728	0.0382821	Pomgnt1	-7191
chr17_18897123_18897624	2.87782	4.371	1.69652	2.57646	0.00998186	0.0382978	Vmn2r97	16698
chr1_89455307_89455808	28.6289	1.16747	0.453151	2.57635	0.00998498	0.0383056	Agap1	-502
chr9_32354454_32354955	12.2306	1.52753	0.592907	2.57634	0.00998515	0.0383056	Kcnj5	-10104
chr13_71964341_71964842	19.0259	1.17345	0.455472	2.57633	0.00998557	0.0383063	Irx1	-618
chr18_60523119_60523620	15.0621	1.42841	0.554447	2.57628	0.00998702	0.0383109	Dctn4	2565
chr10_62216448_62216949	13.438	1.46993	0.570586	2.57618	0.00998985	0.0383208	Tspan15	14303
chr9_41044527_41045028	17.4966	1.24391	0.48286	2.57614	0.00999101	0.0383243	Ubash3b	113035
chr2_31801365_31801866	19.4522	1.19844	0.465212	2.57612	0.00999173	0.0383261	Abl1	-112815
chr16_54336205_54336706	6.85569	2.38923	0.927541	2.57587	0.00999872	0.0383444	Zpld1	961281
chr1_164535522_164536023	3.9214	3.27688	1.27225	2.57565	0.0100052	0.0383672	Atp1b1	-77167
chr5_89968446_89968947	3.30936	3.67662	1.42754	2.57549	0.0100097	0.0383819	Adamts3	-85112
chr12_19150629_19151130	6.51424	2.99962	1.16473	2.57539	0.0100128	0.0383909	RP24-316P8.1	-636120
chr5_146881783_146882284	3.6761	3.64533	1.41547	2.57535	0.010014	0.0383935	Rasl11a	-36713
chr14_51692611_51693112	4.98168	2.78404	1.08106	2.57529	0.0100155	0.0383974	RP23-115K1.1	2357
chr11_85889991_85890492	11.4138	1.61005	0.625199	2.57527	0.0100163	0.0383994	Tbx4	-3570
chr19_5038052_5038553	28.1087	1.05507	0.409695	2.57525	0.0100169	0.0384006	B4gat1	273
chr4_79554264_79554765	3.82855	3.48703	1.35414	2.57509	0.0100215	0.0384154	Tyrp1	1279542
chr17_14196225_14196726	12.1808	2.97075	1.15367	2.57503	0.010023	0.0384197	Dact2	7106
chr18_68318738_68319239	19.957	1.20165	0.466668	2.57496	0.0100251	0.0384253	Rnmt	-18384
chr12_98573335_98573836	28.0331	1.25025	0.485581	2.57476	0.0100311	0.0384455	Kcnk10	4475
chr15_61837300_61837801	1.48893	5.40609	2.0998	2.57457	0.0100366	0.0384637	Myc	147590
chr17_93793616_93794117	1.48893	5.40609	2.0998	2.57457	0.0100366	0.0384637	Adcyap1	-594195
chr13_92612045_92612546	7.9012	2.25791	0.877048	2.57444	0.0100402	0.0384736	Serinc5	-955
chr6_96387259_96387760	5.67256	2.30455	0.895169	2.57443	0.0100406	0.0384736	Fam19a1	-274106
chr12_28820499_28821000	6.1692	2.90192	1.12722	2.57441	0.0100412	0.0384749	Tssc1	-68697
chr4_47250968_47251469	23.1818	1.07888	0.419085	2.57436	0.0100425	0.0384789	Col15a1	-42808
chr2_152817926_152818427	22.8765	1.06736	0.414613	2.57434	0.010043	0.03848	Bcl2l1	13302
chr18_36018782_36019283	18.6612	1.25858	0.488908	2.57428	0.010045	0.0384847	Nrg2	178098
chr6_58170113_58170614	8.56878	2.29089	0.889971	2.57411	0.0100497	0.0385017	Vmn1r27	48208
chr1_147343541_147344042	13.1365	1.53914	0.597933	2.5741	0.0100502	0.0385027	Brinp3	-848782
chr14_4412542_4413043	2.77694	3.40836	1.32413	2.57403	0.0100521	0.0385088	RP24-218O5.2	2405
chr13_64834719_64835220	3.46808	3.70872	1.44084	2.574	0.0100531	0.0385119	Cntnap3	68736
chr12_101142974_101143475	2.55421	5.15738	2.00367	2.57397	0.010054	0.0385144	Smek1	-59277
chr16_11468670_11469171	18.7525	1.15974	0.450569	2.57396	0.0100543	0.0385146	Snx29	-145763
chrX_135839983_135840484	10.5565	1.61018	0.625627	2.5737	0.0100616	0.0385398	Gprasp2	-928
chr9_108567756_108568257	24.566	1.17252	0.455579	2.57369	0.010062	0.0385398	Ndufaf3	-322
chr5_9854630_9855131	5.01167	4.15064	1.61275	2.57364	0.0100636	0.0385445	Grm3	-129460
chr11_114791923_114792424	28.9846	1.09286	0.42465	2.57357	0.0100656	0.038551	Btbd17	3474
chr2_157069708_157070209	26.4759	1.00319	0.389826	2.57343	0.0100695	0.0385633	Soga1	9046
chr6_72018441_72018942	5.6921	3.64502	1.41652	2.57321	0.010076	0.0385842	St3gal5	78650
chr12_112938800_112939301	18.9031	1.40768	0.547059	2.57317	0.0100771	0.0385877	Nudt14	2824
chr10_79865199_79865700	16.1059	1.43524	0.557802	2.57302	0.0100816	0.0386019	Plppr3	8935
chr2_78161991_78162492	5.13079	2.94147	1.14324	2.57291	0.0100846	0.0386098	Cwc22	-215616
chrX_41094296_41094797	4.53366	3.57628	1.39	2.57287	0.0100859	0.0386126	Gria3	306331
chr17_74043754_74044255	17.3508	1.2233	0.475469	2.57283	0.0100869	0.0386155	Srd5a2	3662
chr3_145026663_145027164	8.39228	2.23753	0.869746	2.57263	0.010093	0.0386322	Clca1	5613
chr13_65971289_65971790	2.21212	5.60703	2.17969	2.5724	0.0100996	0.0386516	Gm10324	147757
chr18_10853220_10853721	5.16609	2.40636	0.935485	2.57231	0.0101021	0.0386574	Mib1	-127673
chr7_40599199_40599700	1.64322	5.42235	2.108	2.57227	0.0101035	0.0386618	Vstm2b	298628
chr8_20030502_20031003	5.65583	2.3114	0.898606	2.5722	0.0101054	0.0386661	RP24-344F2.1	-127111
chr15_79796156_79796657	12.7225	1.54599	0.601044	2.57217	0.0101062	0.0386675	Npcd	37581
chr15_79796156_79796657.1	12.7225	1.54599	0.601044	2.57217	0.0101062	0.0386675	Nptxr	8110
chr10_118613472_118613973	6.19066	2.04297	0.794291	2.57207	0.0101092	0.0386768	Ifng	-172427
chr12_87299317_87299818	22.4546	1.26181	0.490593	2.57202	0.0101108	0.038681	Ism2	0
chr2_6129765_6130266	29.8716	1.16569	0.453235	2.57194	0.0101131	0.0386882	Proser2	0
chr8_55383482_55383983	4.06304	3.64484	1.41719	2.57187	0.010115	0.0386943	Gpm6a	-428640
chr1_153297704_153298205	4.92978	2.39586	0.931576	2.57183	0.0101161	0.0386968	Lamc1	34582
chr4_144959958_144960459	7.69742	2.12783	0.827394	2.57173	0.0101192	0.0387055	Dhrs3	-67132
chr13_25055706_25056207	18.1429	1.25395	0.487616	2.5716	0.010123	0.0387172	Dcdc2a	0
chr10_127576282_127576783	25.1062	1.20377	0.468182	2.57117	0.0101356	0.0387579	Lrp1	44366
chr1_130940264_130940765	21.5103	1.11194	0.432495	2.57099	0.0101408	0.0387718	Il19	-149
chr16_17834182_17834683	21.1791	1.04543	0.406622	2.57101	0.0101403	0.0387718	Car15	3682
chr2_118764381_118764882	9.69917	1.9223	0.747686	2.571	0.0101406	0.0387718	RP23-172B16.4	-1720
chr11_62764501_62765002	2.90281	3.20101	1.24507	2.57094	0.0101423	0.0387759	Zfp286	24461
chr17_48451774_48452275	14.7317	1.34228	0.522111	2.57088	0.0101441	0.0387806	Tspo2	-252
chr4_55071493_55071994	9.69508	1.65582	0.644088	2.5708	0.0101465	0.0387889	Zfp462	-123518
chr11_3135343_3135844	10.1402	1.66042	0.645888	2.57076	0.0101475	0.0387907	Sfi1	57620
chr13_34469543_34470044	23.814	1.26564	0.492342	2.57064	0.0101509	0.038802	Slc22a23	-124361
chr17_94344054_94344555	7.31263	2.59038	1.0077	2.57059	0.0101524	0.0388052	Mettl4	405338
chr16_88028940_88029441	2.00824	5.20886	2.02655	2.57031	0.0101609	0.0388333	Grik1	260818
chr4_88584884_88585385	5.00337	2.53723	0.987193	2.57014	0.0101656	0.0388505	Ifna9	7001
chr13_7275765_7276266	1.5196	5.19156	2.02002	2.57005	0.0101683	0.038857	Pfkp	-626988
chr12_62974236_62974737	13.2423	1.44824	0.563546	2.56987	0.0101737	0.0388758	Lrfn5	-1450289
chr15_18730887_18731388	4.12535	3.01427	1.17297	2.56977	0.0101767	0.0388832	Cdh10	87559
chr6_25013096_25013597	15.8741	1.28783	0.501145	2.56977	0.0101765	0.0388832	Tmem229a	-56799
chr11_49261173_49261674	13.5382	1.45448	0.56601	2.56971	0.0101785	0.0388891	Mgat1	-16928
chr11_55240508_55241009	18.0331	1.13864	0.443114	2.56963	0.0101806	0.0388954	Slc36a1	-36159
chr17_67353087_67353588	29.2885	1.07597	0.418726	2.56963	0.0101806	0.0388954	Ptprm	870
chr4_61792806_61793307	6.38749	2.08195	0.810243	2.56953	0.0101836	0.0389038	Mup19	-10537
chr18_60963945_60964446	10.1523	1.59777	0.621829	2.56948	0.0101852	0.0389091	Camk2a	-38328
chr10_61072254_61072755	8.26637	1.88468	0.733506	2.56941	0.010187	0.0389132	Pcbd1	16576
chr4_147280372_147280873	6.87536	2.89246	1.12572	2.56943	0.0101866	0.0389132	RP23-162H3.1	24801
chr9_57998219_57998720	24.659	1.16048	0.451649	2.56942	0.0101869	0.0389132	Cyp11a1	15951
chr19_30605284_30605785	4.13136	2.68748	1.04602	2.56925	0.010192	0.0389282	Prkg1	1159249
chr4_54220670_54221171	3.50014	3.56526	1.38768	2.56922	0.0101927	0.0389298	Tmem38b	-394626
chr14_42715158_42715659	3.29854	3.39999	1.32339	2.56915	0.0101948	0.0389359	RP23-11E12.2	53144
chr4_114406693_114407194	31.3964	1.01741	0.39601	2.56916	0.0101947	0.0389359	Trabd2b	0
chr9_48986830_48987331	10.5482	1.72095	0.66987	2.56908	0.010197	0.0389415	Usp28	-1417
chr17_56473360_56473861	16.1875	1.34861	0.524957	2.569	0.0101993	0.0389484	Ptprs	2623
chr12_23743451_23743952	6.02935	3.42051	1.33151	2.56889	0.0102024	0.0389558	Gm10330	36314
chr1_135510180_135510681	20.9498	1.2823	0.499168	2.56888	0.0102029	0.0389563	Nav1	96615
chr15_93196847_93197348	4.84415	2.52469	0.982852	2.56874	0.0102069	0.0389689	Gxylt1	77832
chr4_41851609_41852110	2.14195	4.53266	1.76456	2.56871	0.0102077	0.0389708	Ccl21b	51500
chr11_65126464_65126965	13.0439	1.58505	0.617078	2.56863	0.0102101	0.0389773	Arhgap44	35997
chr5_35703304_35703805	9.38022	2.46497	0.959752	2.56834	0.0102187	0.039006	Sh3tc1	36183
chr5_103144075_103144576	6.13448	2.40337	0.935842	2.56814	0.0102246	0.0390257	Mapk10	66759
chr10_111165302_111165803	33.8173	1.05764	0.411848	2.56803	0.0102277	0.039034	Osbpl8	-551
chr8_60281487_60281988	1.62713	5.40607	2.10514	2.56803	0.0102278	0.039034	Gm10283	221211
chr17_72015191_72015692	30.1553	1.02066	0.397454	2.56799	0.0102289	0.0390372	Alk	588018
chr4_155148944_155149445	23.8173	1.10174	0.429057	2.56781	0.0102344	0.0390545	Morn1	-62368
chr10_80955580_80956081	21.1917	1.0779	0.41978	2.56779	0.0102351	0.0390559	Gng7	58865
chr9_88414931_88415432	7.25564	2.53617	0.987727	2.56768	0.0102381	0.0390636	RP23-118M23.1	41185
chr9_88414931_88415432.1	7.25564	2.53617	0.987727	2.56768	0.0102381	0.0390636	Snx14	23527
chr2_26951381_26951882	9.37771	2.36988	0.92298	2.56764	0.0102393	0.0390673	Stkld1	-17313
chr3_141462442_141462943	22.5013	1.13397	0.441651	2.56758	0.0102412	0.0390709	Unc5c	2273
chr13_36577882_36578383	22.0815	1.16928	0.455407	2.56755	0.010242	0.0390719	Nrn1	156095
chr10_86908828_86909329	8.85738	1.92146	0.748378	2.5675	0.0102434	0.0390757	Stab2	98697
chr12_106217810_106218311	5.88695	2.2976	0.89488	2.5675	0.0102435	0.0390757	Vrk1	-207583
chr2_153859444_153859945	18.65	1.56828	0.610842	2.56741	0.0102461	0.0390845	Sun5	11140
chr6_95216056_95216557	3.52447	4.30561	1.67713	2.56725	0.0102509	0.0390999	Kbtbd8	-98317
chr14_14346057_14346558	34.5372	1.11962	0.436122	2.56722	0.0102517	0.0391012	Il3ra	0
chr7_132692692_132693193	18.0742	1.25873	0.490319	2.56718	0.010253	0.039104	Fgfr2	430158
chr7_132692692_132693193.1	18.0742	1.25873	0.490319	2.56718	0.010253	0.039104	Lhpp	-82054
chr7_31059855_31060356	16.5951	1.34981	0.525839	2.56696	0.0102593	0.0391226	Lgi4	-514
chr11_115858165_115858666	10.6369	1.57381	0.613133	2.56683	0.0102632	0.0391353	Myo15b	0
chr3_10091620_10092121	12.609	1.76569	0.687893	2.56681	0.0102638	0.0391367	RP24-137C19.1	-3511
chr2_130583333_130583834	7.63481	2.48746	0.969198	2.56651	0.0102728	0.0391642	Avp	-779
chr1_36317102_36317603	14.1189	1.49022	0.580671	2.56638	0.0102765	0.0391754	Arid5a	-9334
chr7_31000606_31001107	14.0771	1.44649	0.56363	2.56639	0.0102764	0.0391754	Fam187b	-26803
chr13_10139535_10140036	8.72245	2.69931	1.05185	2.56624	0.0102807	0.0391881	Chrm3	220809
chr9_99396966_99397467	13.5207	1.39666	0.544339	2.56578	0.0102943	0.03923	Mras	39915
chr4_46728164_46728665	15.2531	1.38369	0.539293	2.56576	0.0102951	0.0392321	Gabbr2	263209
chr7_66815532_66816033	12.2383	1.76607	0.688342	2.56569	0.0102972	0.039238	Cers3	-72029
chr12_23238985_23239486	3.03834	3.70951	1.44588	2.56558	0.0103004	0.0392453	Gm10330	540780
chr3_142003059_142003560	3.79858	3.0561	1.19121	2.56554	0.0103016	0.0392491	Bmpr1b	165866
chr4_66681947_66682448	4.74214	2.64758	1.03201	2.56544	0.0103044	0.0392566	Tlr4	145136
chr14_69174889_69175390	25.2363	1.16835	0.455473	2.56515	0.0103132	0.0392846	Nkx2-6	-3088
chr14_13619986_13620487	7.52203	2.20768	0.8607	2.56498	0.0103182	0.0392994	Sntn	50389
chr2_29788037_29788538	23.7535	1.20796	0.470966	2.56485	0.0103222	0.0393118	Coq4	0
chr2_29788037_29788538.1	23.7535	1.20796	0.470966	2.56485	0.0103222	0.0393118	Trub2	0
chr6_88117150_88117651	9.94336	1.75019	0.682407	2.56472	0.0103258	0.0393189	Rpn1	-32669
chr8_77064396_77064897	5.50023	2.57835	1.00541	2.56447	0.0103334	0.0393459	Nr3c2	-164625
chr15_25679114_25679615	12.8567	1.60337	0.625237	2.56442	0.0103348	0.0393498	Myo10	-56590
chr14_60667834_60668335	4.33599	2.80259	1.0929	2.56437	0.0103365	0.0393536	Spata13	-33592
chr5_141929516_141930017	4.27027	3.42667	1.33627	2.56435	0.0103369	0.0393542	Sdk1	-688027
chr3_144598601_144599102	5.16635	2.15973	0.842287	2.56413	0.0103436	0.039377	2015-09-01	-28176
chr12_52930767_52931268	5.85828	2.63602	1.02804	2.56411	0.0103439	0.0393771	Akap6	-231385
chr6_112534990_112535491	4.13192	2.7087	1.05639	2.56411	0.0103442	0.0393771	Oxtr	-45047
chr9_58489117_58489618	17.6414	1.27415	0.496919	2.56409	0.0103445	0.0393776	RP24-78F21.4	-515
chr10_47023748_47024249	8.14446	2.13235	0.83164	2.56403	0.0103465	0.0393833	Hace1	-1445920
chr3_94334357_94334858	25.3978	1.45257	0.566551	2.56388	0.0103509	0.0393949	Them5	7241
chr7_27638361_27638862	3.72097	2.64178	1.03046	2.5637	0.0103564	0.039414	Akt2	-46810
chr5_60651728_60652229	2.34693	4.91948	1.91899	2.56358	0.0103599	0.0394255	G6pd2	1156587
chr2_94890908_94891409	3.05472	3.2403	1.264	2.56353	0.0103612	0.0394276	Api5	-452772
chrY_143795_144296	4.21022	4.32434	1.68693	2.56344	0.0103639	0.0394368	Zfy1	653114
chr17_93498248_93498749	4.44465	2.52475	0.98491	2.56343	0.0103644	0.0394376	Adcyap1	-298827
chr2_173252528_173253029	8.47307	2.14862	0.838194	2.56339	0.0103655	0.039441	Pmepa1	23505
chr2_126238805_126239306	2.88809	3.69465	1.44132	2.56338	0.0103659	0.0394416	Gm17555	-23706
chr18_20566676_20567177	10.4056	1.48643	0.579912	2.5632	0.0103712	0.0394537	Dsg2	-8603
chr7_106370344_106370845	3.5531	3.49497	1.36352	2.5632	0.0103711	0.0394537	Gvin1	-155018
chr4_124851080_124851581	32.0664	1.05902	0.413175	2.56314	0.0103731	0.039459	RP23-168M5.3	0
chr4_124851080_124851581.1	32.0664	1.05902	0.413175	2.56314	0.0103731	0.039459	Yrdc	-402
chr2_166362190_166362691	14.5942	1.56236	0.609646	2.56273	0.0103853	0.0394968	Sulf2	-206527
chr1_11673956_11674457	2.97259	4.44444	1.7343	2.56267	0.0103871	0.0394988	AC103635.1	-259852
chr4_98334584_98335085	7.14487	2.14953	0.838782	2.56268	0.0103867	0.0394988	Tm2d1	48222
chr6_133491969_133492470	9.12453	2.07885	0.811205	2.56267	0.010387	0.0394988	RP23-340H19.1	-199754
chr10_15387003_15387504	3.30887	3.08576	1.20416	2.56259	0.0103895	0.0395068	Nmbr	-626785
chr12_18219582_18220083	8.73576	2.20978	0.86234	2.56255	0.0103908	0.03951	RP24-316P8.1	294427
chr12_20714215_20714716	4.08508	3.59129	1.40147	2.56251	0.0103918	0.0395122	Gm10479	-298278
chr3_69361940_69362441	19.1498	1.33673	0.521647	2.56251	0.0103919	0.0395122	Ppm1l	-45080
chr5_83795281_83795782	4.40202	3.13754	1.22449	2.56233	0.0103972	0.0395296	Tecrl	-440086
chr2_28370111_28370612	17.3911	1.3453	0.525037	2.56229	0.0103986	0.0395337	Ppp1r26	77329
chr3_9076677_9077178	16.0422	1.41748	0.553215	2.56225	0.0103996	0.0395365	Tpd52	-71954
chr2_149743095_149743596	3.34096	3.25531	1.27052	2.56218	0.0104016	0.0395414	Syndig1	87192
chr13_120290253_120290754	4.7473	3.42628	1.33746	2.56178	0.0104136	0.0395791	RP24-218K1.3	9638
chr10_62186851_62187352	19.6696	1.20652	0.470996	2.56163	0.0104181	0.0395865	Tspan15	43900
chr3_144822798_144823299	1.97605	5.1743	2.0199	2.56166	0.0104172	0.0395865	Clca3b	26059
chr4_38750045_38750546	4.92161	2.7611	1.07786	2.56165	0.0104177	0.0395865	RP23-143B14.1	699749
chr9_110329606_110330107	13.0533	1.45208	0.56689	2.56148	0.0104228	0.0396004	Scap	3249
chr14_43073880_43074381	2.84044	3.84488	1.5011	2.56136	0.0104262	0.0396113	RP23-136I9.3	2263
chr16_91866226_91866727	10.5917	1.48329	0.579137	2.56121	0.0104309	0.0396285	Itsn1	-136874
chr16_67333986_67334487	3.62801	3.14233	1.22696	2.56106	0.0104353	0.0396412	Cadm2	286422
chr1_16087143_16087644	3.04815	4.48345	1.75063	2.56105	0.0104357	0.0396417	AC162442.2	5682
chr10_72457044_72457545	4.92255	2.43267	0.949884	2.56102	0.0104366	0.0396433	Zwint	197300
chr11_50654072_50654573	20.0696	1.12782	0.440378	2.56102	0.0104366	0.0396433	Adamts2	-51989
chr4_106953666_106954167	18.3113	1.21858	0.475823	2.561	0.0104371	0.0396441	Ssbp3	-42197
chr5_133320844_133321345	6.94102	1.80024	0.702975	2.56088	0.0104406	0.0396545	Gatsl2	778366
chr10_47754287_47754788	5.44702	2.33325	0.911146	2.56079	0.0104435	0.039658	Grik2	2033979
chr7_19002315_19002816	11.2215	1.88603	0.736505	2.56078	0.0104438	0.039658	Irf2bp1	1228
chrX_104862002_104862503	1.5162	5.42239	2.11748	2.56078	0.0104438	0.039658	Magee2	-4735
chr7_68317776_68318277	13.2595	1.56395	0.610742	2.56074	0.010445	0.0396609	Fam169b	-43938
chr6_85250669_85251170	17.1523	1.49179	0.582631	2.56044	0.0104541	0.0396911	Sfxn5	82253
chr14_5812754_5813255	4.94928	2.99389	1.16935	2.56031	0.0104578	0.0397023	RP23-97D14.7	-4796
chr16_58319358_58319859	5.53632	2.09889	0.819778	2.56031	0.0104578	0.0397023	Dcbld2	88584
chr17_85145980_85146481	5.63167	2.43557	0.95133	2.56017	0.0104621	0.0397174	Camkmt	-55255
chr18_11185683_11186184	3.99596	3.26188	1.27412	2.5601	0.0104642	0.0397245	Gata6	-133174
chr1_119548590_119549091	20.5201	1.28467	0.501824	2.56	0.0104673	0.0397344	Epb41l5	99910
chr8_123790073_123790574	14.8932	1.29069	0.504186	2.55995	0.0104686	0.0397375	AC114005.5	-3879233
chr4_139876605_139877106	9.82232	2.02784	0.792149	2.55992	0.0104695	0.0397398	Pax7	-43077
chr3_80894970_80895471	15.6425	1.29679	0.50662	2.55969	0.0104765	0.0397585	Glrb	18190
chr16_26862627_26863128	8.08664	2.27755	0.889785	2.55967	0.0104773	0.0397605	Gmnc	126847
chr7_126696211_126696712	18.6131	1.48858	0.581578	2.55956	0.0104805	0.0397709	Bola2	-776
chr9_31131254_31131755	15.4483	1.33813	0.522804	2.55953	0.0104815	0.0397736	St14	99
chr8_33151305_33151806	5.16779	3.02793	1.18312	2.55928	0.0104889	0.0397997	Wrn	233667
chr1_159388575_159389076	10.9574	1.98424	0.77534	2.55919	0.0104915	0.0398078	Tnr	134693
chr5_128934580_128935081	7.34532	2.31773	0.905676	2.55912	0.0104937	0.0398132	Rimbp2	18406
chr9_44094025_44094526	20.4848	1.17051	0.457434	2.55886	0.0105017	0.0398415	RP24-329C11.10	18975
chr9_44094025_44094526.1	20.4848	1.17051	0.457434	2.55886	0.0105017	0.0398415	Usp2	-27005
chr1_161314058_161314559	8.92721	1.67266	0.65368	2.55884	0.0105024	0.039843	Prdx6	-62839
chr5_112734919_112735420	9.88702	1.62229	0.634002	2.55882	0.010503	0.0398443	Myo18b	160943
chr14_25791288_25791789	7.52835	2.53263	0.989864	2.55856	0.0105106	0.0398703	Zcchc24	-22249
chr15_19998712_19999213	2.1207	5.43875	2.1258	2.55844	0.0105141	0.0398802	Acot10	667538
chr6_47848367_47848868	4.23716	4.61975	1.80569	2.55844	0.0105142	0.0398802	Zfp398	-12704
chr4_147382978_147383479	8.07169	2.4445	0.955489	2.55838	0.0105162	0.0398868	RP23-162H3.2	-21668
chr12_19361079_19361580	2.73655	3.64267	1.42389	2.55825	0.0105201	0.0398966	Gm21863	592925
chr1_41451608_41452109	6.3634	2.3205	0.907072	2.55823	0.0105206	0.0398973	Tmem182	-646008
chr2_31963368_31963869	12.459	1.42697	0.557803	2.5582	0.0105215	0.0398988	Aif1l	-13230
chr12_60442917_60443418	4.36362	4.20144	1.6424	2.55811	0.0105244	0.0399059	Lrfn5	1080530
chr16_47148484_47148985	7.7353	2.41352	0.943477	2.55811	0.0105242	0.0399059	Pvrl3	-651517
chr16_64450266_64450767	4.55078	2.79544	1.0929	2.55782	0.0105331	0.0399343	Csnka2ip	151642
chr11_46573246_46573747	3.12963	3.0778	1.20342	2.55754	0.0105416	0.0399604	RP23-248K2.9	-1711
chr17_31520794_31521295	18.8519	1.29866	0.507819	2.55734	0.0105476	0.0399813	Ndufv3	-680
chr1_101336491_101336992	1.39257	5.19158	2.03015	2.55724	0.0105505	0.0399895	Cntnap5b	-1563727
chr11_60814291_60814792	1.39257	5.19158	2.03015	2.55724	0.0105505	0.0399895	Shmt1	-3026
chr1_190971600_190972101	11.628	1.41638	0.553926	2.55698	0.0105586	0.0400183	Vash2	7196
chr9_29074498_29074999	15.3897	1.24237	0.485881	2.55693	0.0105599	0.0400212	Ntm	888131
chr3_19694445_19694946	22.485	1.18289	0.462682	2.5566	0.0105699	0.0400531	Crh	451
chr11_98960814_98961315	12.8343	1.87217	0.732327	2.55647	0.0105741	0.0400642	Rara	-32997
chr18_73365284_73365785	26.1358	1.10009	0.430364	2.55619	0.0105825	0.0400921	Mex3c	207259
chr15_27817087_27817588	18.3423	1.24125	0.485598	2.55612	0.0105845	0.0400987	Trio	208261
chr16_34649530_34650031	12.0794	2.03725	0.797017	2.55609	0.0105855	0.0401012	Ropn1	1157
chr1_36610499_36611000	1.5001	5.40605	2.11508	2.55596	0.0105895	0.0401137	Fam178b	72184
chr2_47017237_47017738	1.5001	5.40605	2.11508	2.55596	0.0105895	0.0401137	Acvr2a	1796371
chr4_70087086_70087587	4.48432	2.9497	1.15409	2.55587	0.0105923	0.0401212	Cdk5rap2	322857
chr14_6757567_6758068	5.8849	2.51779	0.985224	2.55555	0.0106019	0.040153	RP23-198H15.2	-15235
chr5_141674927_141675428	4.20604	2.4244	0.94868	2.55555	0.010602	0.040153	Sdk1	-433438
chr12_67950549_67951050	4.93901	2.4012	0.939619	2.5555	0.0106034	0.0401574	Mdga2	-728000
chr13_22549302_22549803	3.55993	3.64261	1.42541	2.55547	0.0106043	0.0401598	Vmn1r204	3395
chr11_24596275_24596776	2.38672	5.17425	2.02498	2.55521	0.0106124	0.0401803	Bcl11a	-518220
chr5_44876908_44877409	18.6734	1.14324	0.447413	2.55521	0.0106123	0.0401803	Ldb2	-77228
chr8_87943560_87944061	28.5149	1.01239	0.396206	2.5552	0.0106126	0.0401803	Zfp423	15535
chr4_70260287_70260788	19.2852	1.55769	0.609644	2.55508	0.0106163	0.0401925	Cdk5rap2	149656
chr10_21380308_21380809	12.1882	1.40487	0.549852	2.555	0.0106187	0.0402003	Aldh8a1	-3018
chr1_105179649_105180150	11.3071	1.39616	0.546445	2.55499	0.0106191	0.040201	Rnf152	176521
chr9_45693898_45694399	12.7376	1.51123	0.591516	2.55485	0.0106234	0.0402114	Dscaml1	-263608
chr7_68129874_68130375	28.8051	1.12626	0.440857	2.5547	0.0106279	0.0402236	Igf1r	-177048
chr17_29237892_29238393	17.4748	1.39653	0.54666	2.55466	0.0106292	0.0402254	Cpne5	-95
chr2_62341810_62342311	20.5943	1.37818	0.539475	2.55467	0.010629	0.0402254	Dpp4	69921
chrX_37467505_37468006	2.98577	4.372	1.71144	2.55458	0.0106316	0.0402327	Rhox3c	-8921
chr6_60190176_60190677	8.76637	2.0295	0.794471	2.55453	0.0106331	0.0402373	Snca	639179
chr11_117435463_117435964	6.52838	2.76356	1.08186	2.55445	0.0106356	0.0402448	RP24-89M13.1	48404
chr17_35425601_35426102	7.15578	1.86667	0.730762	2.55441	0.0106367	0.0402482	H2-Q6	-752
chr6_107290762_107291263	17.5821	1.16791	0.4573	2.55391	0.0106519	0.0402968	Lrrn1	238505
chr18_74265929_74266430	1.88065	5.17424	2.02614	2.55374	0.0106572	0.0403136	Mbd1	1745
chr17_12832253_12832754	13.2985	1.36192	0.533333	2.55359	0.0106618	0.040327	Mas1	35390
chr4_148040903_148041404	23.4371	1.01796	0.398636	2.5536	0.0106616	0.040327	Mthfr	-1827
chr9_65433570_65434071	5.73987	2.5708	1.00673	2.5536	0.0106615	0.040327	Mtfmt	1711
chr15_101235532_101236033	11.4012	1.60809	0.629774	2.55345	0.0106663	0.0403422	Grasp	-11345
chr13_13783689_13784190	17.6244	1.28439	0.503005	2.55343	0.0106669	0.0403435	Gng4	139
chr3_59208824_59209325	18.3046	1.4353	0.562188	2.55306	0.0106781	0.0403818	Med12l	-203000
chr3_59208824_59209325.1	18.3046	1.4353	0.562188	2.55306	0.0106781	0.0403818	P2ry13	1558
chr14_23685733_23686234	12.1767	1.83041	0.716995	2.55289	0.0106834	0.0403992	Kcnma1	318626
chr11_115241523_115242024	12.664	1.45798	0.571123	2.55283	0.0106852	0.0404047	Tmem104	-54037
chr8_114369545_114370046	10.4847	1.65379	0.647848	2.55274	0.0106879	0.0404142	Vat1l	-163916
chr6_21213823_21214324	20.4486	1.19538	0.468287	2.55267	0.0106902	0.0404218	Kcnd2	1179
chr15_102511105_102511606	15.5137	1.66021	0.650406	2.55258	0.0106929	0.0404311	Map3k12	5459
chr4_11675661_11676162	12.4281	1.65579	0.648709	2.55244	0.0106971	0.040445	Gem	28295
chr12_78919307_78919808	25.928	1.06065	0.41555	2.55239	0.0106986	0.0404487	Plek2	-12343
chr2_71155399_71155900	16.6354	1.42335	0.557691	2.55222	0.0107037	0.0404651	Cybrd1	-37477
chr7_40677591_40678092	8.84586	1.7664	0.692102	2.55223	0.0107036	0.0404651	Vstm2b	220236
chr6_82269461_82269962	3.85391	2.84594	1.11511	2.55217	0.0107053	0.04047	Tacr1	132513
chr12_51486587_51487088	5.41551	2.85581	1.119	2.55212	0.0107071	0.0404757	Coch	106253
chr8_22537844_22538345	9.69032	1.83583	0.719371	2.552	0.0107107	0.0404872	Slc20a2	-61057
chr5_31086561_31087062	10.0997	1.77288	0.69473	2.55189	0.010714	0.0404968	Slc30a3	21176
chr1_85484191_85484692	4.99128	4.19193	1.64271	2.55184	0.0107156	0.040501	G530012D18Rik	90984
chr3_46141474_46141975	2.58981	4.9194	1.92787	2.55173	0.0107191	0.0405122	Pabpc4l	306245
chr18_42477657_42478158	2.51266	4.35093	1.70519	2.55159	0.0107233	0.0405251	Tcerg1	33352
chr12_20230241_20230742	30.9246	1.75714	0.688652	2.55156	0.0107241	0.0405257	Gm10479	185196
chr3_136007779_136008280	19.7435	1.15687	0.453396	2.55156	0.0107241	0.0405257	Slc39a8	-182501
chr6_142937516_142938017	6.20016	1.9187	0.751977	2.55155	0.0107246	0.0405261	St8sia1	26436
chr15_63695272_63695773	5.5234	3.41886	1.33997	2.55144	0.0107278	0.0405362	Gsdmc	112987
chr2_75788807_75789308	6.84913	2.21679	0.868854	2.5514	0.0107292	0.0405396	Agps	42869
chr5_140681545_140682046	7.12412	2.03718	0.798457	2.5514	0.0107291	0.0405396	Iqce	20333
chr5_125911608_125912109	4.87981	3.20123	1.25472	2.55136	0.0107303	0.0405428	Tmem132b	-379222
chr5_15021934_15022435	7.84831	2.29623	0.900017	2.55132	0.0107315	0.0405462	RP24-449D6.1	10564
chr11_97590398_97590899	18.3611	1.2628	0.494994	2.55115	0.0107369	0.0405636	Srcin1	-15183
chr15_94649048_94649549	25.9894	1.00861	0.395364	2.55109	0.0107385	0.0405688	Tmem117	-19799
chr7_19920786_19921287	22.727	1.07072	0.419867	2.55015	0.0107676	0.0406598	Pvr	0
chr5_109160556_109161057	2.34822	4.58878	1.79952	2.55	0.0107723	0.0406754	Vmn2r13	31051
chr3_31902383_31902884	22.8939	1.11438	0.437022	2.54994	0.0107741	0.0406793	Kcnmb2	0
chr18_40028982_40029483	12.7123	1.64459	0.645002	2.54975	0.0107802	0.0406962	Yipf5	189917
chr14_121796743_121797244	19.9055	1.51717	0.595034	2.54972	0.010781	0.0406985	Dock9	594
chr4_154983559_154984060	14.5068	1.29297	0.50711	2.54968	0.0107823	0.0407022	Plch2	70693
chr6_91807136_91807637	19.1658	1.17069	0.459164	2.54962	0.0107839	0.0407073	Grip2	0
chr7_144179729_144180230	9.37095	2.33246	0.91483	2.54961	0.0107843	0.0407073	Shank2	-177802
chr5_80285663_80286164	3.67617	3.06988	1.20418	2.54935	0.0107924	0.0407314	Adgrl3	735038
chr15_58781814_58782315	7.35582	1.9059	0.74764	2.54922	0.0107965	0.0407399	Tmem65	41216
chr14_79991073_79991574	3.02149	4.351	1.70703	2.54887	0.0108072	0.0407743	Olfm4	8677
chr2_180066532_180067033	2.44457	4.70364	1.84548	2.54874	0.0108114	0.0407871	Ss18l1	-24024
chr7_19515897_19516398	11.6966	2.13325	0.836996	2.5487	0.0108126	0.0407896	Trappc6a	-7186
chr18_38264729_38265230	11.4305	1.57917	0.619611	2.54865	0.0108141	0.0407946	0610009O20Rik	-14481
chr7_59422779_59423280	3.52249	3.55542	1.3951	2.5485	0.0108187	0.0408079	Ube3a	-194030
chr2_34646220_34646721	15.0522	1.37643	0.540123	2.54837	0.0108229	0.0408175	Gapvd1	108512
chr19_28357508_28358009	14.0033	1.3273	0.520849	2.54833	0.0108239	0.0408206	Glis3	322069
chr7_10066601_10067102	8.45844	2.09379	0.821637	2.54831	0.0108245	0.0408216	Vmn2r50	-13423
chr4_31937370_31937871	20.5396	1.26018	0.494519	2.5483	0.010825	0.0408226	Map3k7	26226
chr16_45743706_45744207	7.8404	2.06937	0.812073	2.54825	0.0108264	0.0408262	Abhd10	-751
chr8_20591740_20592241	7.80331	2.10485	0.825997	2.54825	0.0108265	0.0408262	RP23-152N9.3	22678
chr5_64349633_64350134	12.722	1.49522	0.586795	2.54811	0.0108309	0.0408408	Tbc1d1	-190183
chr1_85574090_85574591	3.68313	4.30384	1.68904	2.5481	0.0108313	0.0408409	G530012D18Rik	1085
chr14_70765591_70766092	21.7545	1.15773	0.454354	2.54809	0.0108314	0.0408409	Xpo7	463
chrX_96659279_96659780	3.00121	3.62467	1.42256	2.548	0.0108344	0.040849	Gpr165	53712
chr7_27334591_27335092	11.7116	1.61324	0.633151	2.54796	0.0108356	0.0408527	Ltbp4	2601
chr1_9908389_9908890	11.6549	1.93366	0.758943	2.54783	0.0108395	0.0408634	Mcmdc2	0
chr7_116131942_116132443	13.9552	1.54244	0.605414	2.54775	0.0108419	0.0408695	Plekha7	175934
chr6_114491218_114491719	4.83231	2.73128	1.07205	2.54773	0.0108428	0.0408707	Hrh1	-93283
chr15_103411264_103412266	3.67337	2.8698	1.12644	2.54766	0.0108448	0.0408775	Gtsf1	18205
chr9_20288967_20289468	3.062	4.68488	1.83896	2.54757	0.0108477	0.0408861	Olfr39	-6617
chr14_41258976_41259477	2.78559	4.57891	1.79741	2.54751	0.0108494	0.0408889	RP24-286J19.1	19328
chr14_25567260_25567761	10.0092	1.74043	0.68321	2.54744	0.0108518	0.0408948	Zmiz1	-108037
chr12_33999952_34000453	3.37781	3.86185	1.51604	2.54733	0.0108549	0.0409046	Twist1	-42282
chr12_36150193_36150694	15.2695	1.60806	0.631284	2.54729	0.0108564	0.0409073	Bzw2	6132
chr13_86288048_86288549	4.20077	3.47742	1.36516	2.54726	0.0108573	0.0409096	Cox7c	-241144
chr12_17914267_17914768	8.01567	2.21778	0.870681	2.54717	0.01086	0.0409176	Hpcal1	-223412
chr3_35999842_36000343	27.0683	1.03297	0.405541	2.54714	0.0108611	0.0409207	Mccc1	336
chr1_75387930_75388431	21.7259	1.14983	0.451424	2.54713	0.0108614	0.040921	Speg	-12634
chr6_125162696_125163197	7.08951	1.96629	0.772023	2.54693	0.0108676	0.0409405	Gapdh	3271
chr14_39471623_39472124	29.1896	1.13183	0.444402	2.54687	0.0108695	0.040945	Nrg3	965
chr18_35941846_35942347	21.027	1.39807	0.548955	2.54679	0.0108718	0.0409511	Psd2	22483
chr16_23664668_23665169	4.48881	2.40691	0.945145	2.5466	0.0108778	0.0409718	Masp1	-143853
chr18_38189105_38189606	12.6312	1.71856	0.674938	2.54625	0.0108886	0.0410064	Pcdh1	22448
chr11_69062743_69063244	35.0169	1.05871	0.41581	2.54613	0.0108925	0.041016	Borcs6	-3027
chr11_117604009_117604510	10.4979	1.63222	0.641065	2.5461	0.0108934	0.0410175	Tnrc6c	50303
chr3_93688567_93689068	8.45563	2.12537	0.834819	2.54591	0.0108993	0.0410367	RP23-455B5.5	4003
chr5_75155997_75156498	26.769	1.03568	0.406802	2.5459	0.0108996	0.0410367	Pdgfra	-3706
chr5_102692422_102692923	21.9952	1.13272	0.444921	2.54588	0.0109002	0.0410383	Arhgap24	-211032
chr7_144678619_144679120	9.23082	2.01261	0.790624	2.5456	0.0109092	0.0410699	Ano1	59447
chr1_80007714_80008215	2.36376	3.63346	1.42744	2.54545	0.0109138	0.0410815	Serpine2	-149018
chr17_31457093_31457594	12.907	1.33668	0.525129	2.54544	0.0109141	0.0410815	Pde9a	-70860
chr2_158666964_158667465	26.1938	1.01404	0.398373	2.54544	0.0109139	0.0410815	Ppp1r16b	-1567
chr16_96721103_96721604	17.8684	1.29384	0.50837	2.54509	0.0109251	0.0411188	Dscam	449149
chr5_15688901_15689402	18.1665	1.48302	0.582709	2.54504	0.0109265	0.0411229	Speer4c	24835
chr11_6599009_6599510	14.4145	1.51184	0.594042	2.54501	0.0109274	0.0411243	Nacad	6544
chr12_73130686_73131187	6.01689	2.74697	1.07941	2.54488	0.0109316	0.0411374	Mnat1	-6970
chr14_79300531_79301032	23.4282	1.23308	0.484548	2.5448	0.0109339	0.0411441	Rgcc	614
chr11_115780440_115780941	19.0877	1.1152	0.438249	2.54467	0.0109381	0.041157	Tmem94	-15008
chr18_61065424_61065925	15.6402	1.91315	0.751826	2.54467	0.0109382	0.041157	Pdgfrb	-20275
chr13_73145440_73145941	4.91124	2.25274	0.885327	2.54452	0.0109427	0.041172	Irx4	114538
chr19_21778951_21779452	17.1012	1.27258	0.500134	2.54448	0.0109442	0.0411757	Tmem2	-610
chr7_82213312_82213813	2.40527	4.37246	1.71842	2.54447	0.0109445	0.0411758	Sh3gl3	-39473
chr11_97663947_97664448	17.7666	1.5028	0.59062	2.54444	0.0109452	0.0411766	Mllt6	-534
chr9_67318329_67318830	11.2711	1.4433	0.567253	2.54436	0.0109477	0.0411848	Tln2	220786
chr15_68032125_68032626	5.7485	2.7392	1.07661	2.54429	0.01095	0.0411916	Zfat	226231
chr13_18999047_18999548	2.22822	5.62223	2.20979	2.54423	0.0109518	0.0411972	Amph	-50843
chr7_73048556_73049057	4.18923	2.92401	1.14929	2.54419	0.0109532	0.0412016	Rgma	326452
chr5_75067033_75067534	16.0133	1.25548	0.493529	2.54388	0.0109629	0.0412331	Gsx2	8067
chr7_113766493_113766994	24.633	1.17184	0.460685	2.54368	0.0109692	0.0412508	Spon1	-496
chr7_34681865_34682366	7.22591	2.41623	0.949932	2.54358	0.0109722	0.0412609	Chst8	130321
chr3_27158615_27159116	4.81354	2.56407	1.00807	2.54355	0.0109731	0.041263	Ect2	-4737
chr8_32853399_32853900	4.23132	2.8033	1.10218	2.54342	0.0109772	0.0412747	Nrg1	30130
chr4_144363091_144363592	5.58934	3.01955	1.18724	2.54332	0.0109803	0.0412836	RP23-231M4.3	-5150
chr10_44003683_44004184	19.1659	1.10615	0.434949	2.54318	0.0109849	0.0412966	Aim1	144670
chr13_76215363_76215864	14.6193	1.31199	0.515906	2.54307	0.0109882	0.0413072	Fam81b	89209
chr15_84393167_84393668	10.441	1.48319	0.583233	2.54305	0.0109891	0.0413093	RP23-95H5.1	53430
chr11_33112348_33112849	12.1533	1.45975	0.574038	2.54295	0.010992	0.0413184	Fgf18	34552
chr14_64070589_64071090	21.6271	1.06965	0.420633	2.54295	0.010992	0.0413184	Prss55	14362
chr12_114343952_114344453	1.41928	5.17415	2.03482	2.54281	0.0109966	0.0413347	Adam6a	-800045
chr3_95427524_95428025	5.32606	2.06562	0.812345	2.54279	0.0109973	0.0413352	Arnt	6379
chr4_143572419_143572920	2.4819	3.7347	1.46874	2.54279	0.0109973	0.0413352	RP23-58H5.12	-4945
chr12_108399199_108399700	12.4224	1.56352	0.614909	2.54268	0.0110006	0.0413458	Eml1	10842
chr4_20420827_20421328	2.47492	4.53382	1.78312	2.54264	0.0110019	0.0413495	Nkain3	357539
chr15_64920223_64920724	17.8853	1.4302	0.562492	2.54262	0.0110024	0.0413505	Adcy8	1573
chr15_64920223_64920724.1	17.8853	1.4302	0.562492	2.54262	0.0110024	0.0413505	Gm21798	-102530
chr7_14802103_14802604	3.17462	3.51181	1.38128	2.54243	0.0110086	0.0413686	Obox7	-142608
chr2_137035367_137035868	1.71479	4.93704	1.94199	2.54227	0.0110136	0.0413837	Slx4ip	-143200
chr7_119504770_119505271	1.71479	4.93704	1.94199	2.54227	0.0110136	0.0413837	Pdilt	18219
chr17_48602497_48602998	19.7312	1.11963	0.440419	2.54219	0.0110161	0.041388	Unc5cl	-147597
chr2_139522286_139522787	2.72069	5.1916	2.04227	2.54208	0.0110194	0.0413974	Sptlc3	-28374
chr1_23833004_23833505	8.51077	2.31768	0.911774	2.54195	0.0110237	0.0414105	B3gat2	-71252
chr8_87962559_87963060	12.1319	1.72899	0.680196	2.5419	0.0110253	0.0414142	Zfp423	-2964
chr3_131110929_131111430	16.5241	1.1678	0.459437	2.54181	0.0110279	0.0414212	Lef1	-459
chr5_114890625_114891126	3.23971	3.55617	1.39907	2.54181	0.0110279	0.0414212	Oasl2	5810
chr6_114617985_114618486	1.53173	5.40602	2.12683	2.54182	0.0110276	0.0414212	Atg7	24611
chr16_73656626_73657127	3.1462	3.30619	1.30074	2.54179	0.0110288	0.0414233	Robo2	754659
chr7_70684022_70684523	2.60098	4.91934	1.93545	2.5417	0.0110316	0.0414318	Nr2f2	-317287
chr1_65311101_65311602	14.3221	1.58077	0.621981	2.5415	0.0110378	0.0414543	Pth2r	0
chr10_86234410_86234911	3.12764	3.9449	1.55224	2.54143	0.01104	0.0414615	Syn3	263972
chr19_4720896_4721397	11.6355	1.6291	0.641031	2.54138	0.0110417	0.0414651	Sptbn2	-9689
chr5_97081405_97081906	10.7488	1.60797	0.632719	2.54137	0.011042	0.0414651	Bmp2k	-83717
chr17_28076112_28076613	6.45468	2.28891	0.900709	2.54123	0.0110463	0.0414793	Tcp11	3972
chr3_125029587_125030088	7.51609	2.3395	0.920644	2.54116	0.0110485	0.0414863	RP24-332L11.1	-448495
chr2_25462141_25462642	9.56657	1.72617	0.679302	2.54109	0.0110507	0.0414925	RP23-47P18.9	-1047
chr2_55432079_55432580	9.99099	1.61943	0.637315	2.54102	0.0110531	0.0414996	Kcnj3	3390
chr14_67993133_67993634	16.5902	1.43823	0.566017	2.54097	0.0110547	0.0415046	Dock5	-59701
chr17_45545346_45545847	17.8356	1.27059	0.500044	2.54095	0.0110551	0.041505	Tmem151b	3831
chr15_86132523_86133024	8.70425	2.27376	0.894855	2.54093	0.0110558	0.0415068	Gramd4	-74829
chr2_92660780_92661281	8.02969	1.86592	0.73441	2.54071	0.0110627	0.0415288	Chst1	-61074
chr11_107877640_107878141	8.01327	2.32171	0.913874	2.54051	0.0110691	0.0415465	Cacng5	36915
chr17_82212710_82213211	6.6417	2.76345	1.08776	2.54049	0.0110696	0.0415465	Gm6594	326047
chr2_156464421_156464922	8.04782	1.6646	0.655254	2.54039	0.0110729	0.0415569	Epb41l1	-43513
chr8_125745589_125746090	11.6701	1.78712	0.703555	2.54013	0.0110811	0.0415835	Ntpcr	-15562
chr6_80548880_80549381	5.04516	3.26547	1.28557	2.54011	0.0110819	0.0415856	Lrrtm4	-530004
chr10_93707270_93707771	13.5167	1.54233	0.6072	2.54007	0.0110832	0.0415893	Ntn4	-66222
chr7_31597181_31597682	3.72729	2.91025	1.14575	2.54004	0.0110839	0.041591	Scgb2b7	108076
chr2_157780083_157780584	4.14421	2.57646	1.01437	2.53995	0.0110868	0.0416008	Ctnnbl1	-42683
chr15_74412520_74413021	13.6224	1.55838	0.613575	2.53984	0.0110903	0.0416109	Adgrb1	103174
chr10_40868420_40868921	10.9915	1.66612	0.655998	2.53983	0.0110907	0.0416114	Cdc40	14391
chr10_61028586_61029087	11.7083	1.54376	0.607843	2.53973	0.0110938	0.041621	Pcbd1	60244
chr7_142969018_142969519	16.1015	1.215	0.47844	2.5395	0.0111011	0.0416425	Ascl2	0
chr13_95775264_95775765	18.3291	1.32337	0.521165	2.53925	0.011109	0.04167	Iqgap2	116158
chr18_57671107_57671608	12.6517	1.7877	0.704056	2.53915	0.0111121	0.0416773	AC102232.1	-137328
chr2_163838004_163838505	16.9149	1.18953	0.468486	2.5391	0.0111138	0.0416798	Kcnk15	15228
chr5_137574546_137575047	17.2757	1.35466	0.533542	2.53899	0.0111174	0.0416913	Tfr2	-4707
chr12_73111743_73112244	20.5715	1.31601	0.518339	2.53889	0.0111204	0.0417006	Six4	1213
chr10_103443009_103443510	20.7428	1.17286	0.461978	2.53879	0.0111237	0.0417101	Slc6a15	-75202
chr9_32515653_32516154	8.29493	2.15132	0.847415	2.53868	0.0111272	0.0417181	Fli1	25442
chr13_72782707_72783208	9.45011	2.08072	0.819613	2.53866	0.0111278	0.0417182	Irx2	-153888
chr10_53435995_53436496	24.1445	1.0517	0.414285	2.5386	0.0111298	0.041725	Cep85l	-56048
chr3_24239207_24239708	4.03249	3.70217	1.45846	2.53842	0.0111356	0.0417424	Naaladl2	543915
chr10_114884108_114884609	6.62207	2.21372	0.872185	2.53813	0.0111446	0.0417682	Trhde	-82744
chr9_32913189_32913690	8.15771	2.19438	0.864569	2.53812	0.0111451	0.0417688	Ets1	-217168
chr8_108878715_108879216	12.5649	1.59149	0.627039	2.5381	0.0111456	0.0417689	Zfhx3	-936072
chr1_152021945_152022446	5.88998	2.22832	0.878024	2.53788	0.0111528	0.0417907	AC166332.1	67680
chr4_43523889_43524390	21.7218	1.08649	0.428144	2.53766	0.0111595	0.0418099	Tpm2	-294
chr8_46481256_46481757	6.66041	1.78106	0.701863	2.53762	0.0111609	0.0418131	Acsl1	-10220
chr15_41789069_41789570	31.2282	1.05433	0.415487	2.53758	0.0111621	0.0418153	Oxr1	-341588
chr16_85719459_85719960	1.86835	6.16983	2.43137	2.53759	0.0111618	0.0418153	Adamts1	83154
chr8_55384016_55384517	3.83926	3.28213	1.29343	2.53755	0.0111633	0.0418186	Gpm6a	-429174
chr8_79030704_79031205	27.3239	1.17644	0.463613	2.53754	0.0111635	0.0418186	Zfp827	-2268
chr10_114055601_114056102	5.23968	2.49553	0.983462	2.5375	0.0111648	0.0418217	Trhde	745263
chr1_183368550_183369051	21.6536	1.48097	0.583648	2.53744	0.0111666	0.0418264	Taf1a	19930
chr15_97339244_97339745	12.2781	1.43052	0.563774	2.53741	0.0111676	0.041829	Pced1b	-92138
chr5_141836829_141837330	17.5985	1.16988	0.46106	2.53738	0.0111687	0.0418309	Sdk1	-595340
chr16_48206141_48206642	3.62783	3.25503	1.28292	2.53721	0.0111739	0.0418446	Dppa4	77093
chr6_60512304_60512805	2.70799	4.3728	1.72353	2.53711	0.011177	0.0418542	Snca	317051
chr8_105537151_105537652	20.4261	1.10821	0.436815	2.53703	0.0111799	0.0418638	Atp6v0d1	28396
chr8_19568426_19568927	8.82762	2.61652	1.03144	2.53677	0.011188	0.0418893	Defb7	-73330
chr10_4598238_4598739	20.7271	1.08991	0.429668	2.53664	0.0111922	0.0419018	Esr1	111416
chr1_3984194_3984695	5.54974	2.94899	1.16258	2.5366	0.0111936	0.041906	Xkr4	-312696
chr17_87948931_87949432	19.9043	1.1309	0.445841	2.53656	0.0111947	0.0419086	Msh6	25618
chr9_18119723_18120224	3.78011	4.37282	1.72392	2.53656	0.0111948	0.0419086	Chordc1	171901
chr18_20627210_20627711	3.17351	3.75211	1.47922	2.53654	0.0111953	0.0419095	Ttr	37539
chr5_119270341_119270842	5.53961	2.46005	0.969858	2.53651	0.0111964	0.0419116	Tbx3	400020
chr10_121578885_121579386	5.43012	3.00449	1.18459	2.53632	0.0112024	0.0419301	Tbk1	7402
chr5_140635329_140635830	12.2901	1.87028	0.737418	2.53625	0.0112047	0.0419365	Ttyh3	13202
chr16_95510190_95510691	1.69869	4.9193	1.93968	2.53614	0.0112082	0.0419469	Erg	75903
chr4_129440687_129441188	33.4347	1.24946	0.492664	2.53614	0.0112083	0.0419469	Zbtb8b	0
chr18_53698245_53698746	10.4118	1.65062	0.650848	2.53611	0.0112093	0.0419496	Cep120	45802
chr6_17004541_17005042	7.81776	2.04223	0.805376	2.53575	0.0112207	0.0419881	Tes	60107
chr12_84829948_84830449	13.9838	1.70721	0.673266	2.53571	0.0112219	0.0419919	Ltbp2	46084
chr1_146202722_146203223	3.90388	3.01901	1.19066	2.53556	0.0112266	0.0420063	Brinp3	291537
chr5_111281262_111281763	12.5926	1.64532	0.649007	2.53513	0.0112405	0.042053	Ttc28	-401460
chr8_16492827_16493328	3.28016	5.15666	2.03411	2.5351	0.0112416	0.0420563	Csmd1	1041954
chr10_129340674_129341175	5.99356	2.03825	0.804092	2.53484	0.0112498	0.0420822	Olfr782	7675
chr3_56699647_56700148	6.66408	2.32678	0.917921	2.53484	0.0112499	0.0420822	Nbea	-515946
chr1_75714365_75714866	2.00634	4.93712	1.94773	2.5348	0.0112511	0.0420847	Slc4a3	-168100
chr5_88061427_88061928	5.11447	2.43678	0.961342	2.53477	0.0112522	0.0420877	Smr2	24628
chr18_66035774_66036275	7.13468	2.12793	0.839566	2.53456	0.0112587	0.0421091	Lman1	-33137
chr12_18853222_18853723	4.58722	2.69593	1.06372	2.53444	0.0112628	0.0421203	RP24-316P8.1	-338713
chr7_113242031_113242532	23.637	1.14495	0.451765	2.5344	0.0112641	0.042124	Arntl	-34567
chr12_42437402_42437903	4.60265	2.68368	1.05892	2.53436	0.0112654	0.042126	Lrrn3	-950971
chr3_152784299_152784800	7.00132	2.50617	0.988879	2.53436	0.0112654	0.042126	Pigk	-70200
chr3_35692919_35693420	20.5206	1.03434	0.408139	2.53428	0.0112678	0.0421319	Atp11b	60714
chr16_53824746_53825247	2.2674	4.45167	1.75661	2.53424	0.0112693	0.0421353	Alcam	-1370672
chr1_92699688_92700189	17.4607	1.15135	0.45432	2.53422	0.0112697	0.0421359	Otos	-50847
chr8_112651239_112651740	4.07691	3.51167	1.38575	2.53413	0.0112726	0.0421458	Cntnap4	-81197
chr14_4472709_4473210	1.81533	5.57648	2.20078	2.53386	0.0112813	0.0421742	RP24-218O5.4	8535
chr2_172759305_172759806	10.3574	2.00102	0.789712	2.53386	0.0112813	0.0421742	Bmp7	180516
chr12_20123127_20123628	5.03806	3.04141	1.20035	2.53376	0.0112847	0.0421837	Gm21863	-168623
chr15_38371227_38371728	11.8222	1.65576	0.653518	2.53361	0.0112894	0.0421964	Klf10	-70521
chr17_53006643_53007144	3.06961	4.38394	1.73045	2.53342	0.0112957	0.0422156	Kcnh8	-403935
chr1_93216814_93217315	15.6768	1.27264	0.502376	2.53324	0.0113012	0.0422322	Crocc2	-48090
chr8_122641961_122642462	14.8005	1.37865	0.544231	2.53321	0.0113024	0.0422336	AC114005.5	-2731121
chr8_122641961_122642462.1	14.8005	1.37865	0.544231	2.53321	0.0113024	0.0422336	Cbfa2t3	56648
chr10_79930702_79931203	13.8136	1.47769	0.583369	2.53302	0.0113083	0.0422526	Arid3a	-3660
chr8_68766669_68767170	20.4666	1.25153	0.494125	2.53281	0.0113152	0.0422753	Ints10	26759
chr2_59794788_59795289	11.6707	1.7285	0.682449	2.53279	0.0113159	0.0422768	Tanc1	-182747
chr13_12650129_12650630	41.4689	1.26522	0.499554	2.5327	0.0113187	0.0422847	Ero1lb	-84256
chr9_60592647_60593148	9.36877	1.64647	0.650087	2.5327	0.0113188	0.0422847	Lrrc49	95011
chr10_112425089_112425590	7.74406	2.19967	0.868512	2.53268	0.0113193	0.0422855	Kcnc2	-153969
chr15_48790357_48790858	27.9945	1.05486	0.416513	2.53259	0.0113224	0.0422949	Csmd3	1206
chr9_122169732_122170233	18.7636	1.17629	0.464465	2.53258	0.0113226	0.0422949	Snrk	-52433
chr12_22274770_22275271	2.71939	3.7698	1.48854	2.53255	0.0113236	0.0422977	Ywhaq	-857334
chr16_5134571_5135072	16.7482	1.40727	0.555686	2.53249	0.0113255	0.0423014	Ppl	-2150
chr6_143453236_143453737	3.32246	2.83968	1.12131	2.53248	0.011326	0.0423018	Etnk1	-286016
chr3_142708701_142709202	15.7975	1.35034	0.533226	2.5324	0.0113285	0.0423076	Ccbl2	-7651
chr11_120120829_120121330	20.882	1.17398	0.4636	2.53232	0.011331	0.0423151	Slc38a10	30017
chr7_59875407_59875908	1.46265	5.20926	2.05714	2.53229	0.0113321	0.0423172	Snurf	129142
chr10_127764077_127764578	16.068	1.34067	0.529435	2.53227	0.0113326	0.0423179	RP23-386P10.11	-4291
chr10_127764077_127764578.1	16.068	1.34067	0.529435	2.53227	0.0113326	0.0423179	Rdh1	-4357
chr18_80067011_80067512	6.80268	2.7465	1.0847	2.53203	0.0113405	0.0423414	Pard6g	-20117
chr19_4215095_4215596	18.1094	1.21617	0.480328	2.53196	0.0113427	0.0423483	Clcf1	-858
chr6_46577078_46577579	6.53713	2.55112	1.00758	2.53193	0.0113438	0.0423494	Cntnap2	666874
chr10_40008067_40008568	9.35123	2.17986	0.860956	2.53191	0.0113443	0.0423502	RP23-345H24.2	16701
chr2_165070253_165070754	25.3926	1.27439	0.503345	2.53185	0.0113464	0.0423571	Cd40	-14627
chr11_118317101_118317602	11.922	1.43193	0.565596	2.53171	0.0113507	0.0423694	Timp2	37905
chr3_110325938_110326439	4.30514	3.00537	1.18709	2.53171	0.0113508	0.0423694	Prmt6	-74940
chr10_60185619_60186120	12.265	1.51445	0.598219	2.53159	0.0113546	0.0423804	Chst3	8120
chr6_25982914_25983415	2.20344	4.95533	1.95741	2.53157	0.0113552	0.0423808	Pot1a	-173688
chr8_55366097_55366598	6.2776	3.05008	1.2049	2.53139	0.011361	0.0423985	Gpm6a	-411255
chr5_14986760_14987261	16.2511	1.57957	0.624015	2.53131	0.0113639	0.042407	RP23-239L21.2	-7825
chr11_11287921_11288422	2.80774	4.36218	1.72332	2.53126	0.0113652	0.042411	Zpbp	173987
chr11_67455435_67455936	24.436	1.04034	0.411007	2.5312	0.0113673	0.0424166	Gas7	0
chr6_136322448_136322949	4.31302	2.623	1.03633	2.53105	0.011372	0.0424323	RP24-399H1.2	4590
chr16_91885224_91885725	19.1093	1.21311	0.479306	2.53098	0.0113746	0.0424387	Itsn1	-155872
chrX_73502923_73503424	21.0745	1.20468	0.475976	2.53097	0.0113749	0.0424388	Atp2b3	0
chr14_122013451_122013952	10.3986	1.9861	0.784791	2.53074	0.0113824	0.0424616	Ubac2	-134832
chr1_56714562_56715063	2.73962	4.37309	1.728	2.53072	0.0113828	0.0424624	Hsfy2	-77127
chr5_39639350_39639851	16.2904	1.60985	0.636142	2.53064	0.0113853	0.0424696	Hs3st1	115625
chr8_9194201_9194702	7.09416	3.04297	1.20251	2.53052	0.0113893	0.0424804	Arglu1	-503680
chr8_86746527_86747028	16.043	1.35036	0.533632	2.5305	0.01139	0.0424818	Gm10638	-829
chr1_187156527_187157028	2.39196	3.32283	1.31326	2.53021	0.0113995	0.0425133	Spata17	58438
chr7_75750431_75750932	9.84767	1.68757	0.666982	2.53016	0.011401	0.0425173	Akap13	-294898
chr7_144499486_144499987	2.14037	4.45131	1.75932	2.53013	0.0114019	0.0425181	Ppfia1	53743
chr9_21196457_21196958	26.7511	1.04868	0.414484	2.53008	0.0114038	0.0425221	Pde4a	-30744
chr9_32307763_32308264	3.04531	3.23048	1.27683	2.53008	0.0114038	0.0425221	Kcnj5	36087
chr15_47053036_47053537	7.05625	2.57652	1.01838	2.53002	0.0114054	0.0425272	Csmd3	1738527
chr10_80560911_80561412	17.9956	1.27477	0.503879	2.52992	0.0114089	0.0425391	Rexo1	149
chr5_119086988_119087489	12.1813	1.42769	0.564333	2.52987	0.0114104	0.0425419	Med13l	-526270
chr18_47743871_47744372	1.99024	4.91926	1.94457	2.52974	0.0114148	0.0425538	Eno1b	300963
chr2_171577187_171577688	1.99024	4.91926	1.94457	2.52974	0.0114148	0.0425538	Cbln4	465779
chr5_20127168_20127669	1.99024	4.91926	1.94457	2.52974	0.0114148	0.0425538	Magi2	-900133
chr1_149296468_149296969	1.64815	5.43902	2.15016	2.52959	0.0114197	0.0425712	Pla2g4a	664322
chr13_3138631_3139132	12.6622	1.54525	0.610901	2.52946	0.0114239	0.0425837	Gdi2	398931
chr4_147813232_147813733	15.9786	1.2851	0.508072	2.52936	0.011427	0.0425934	Zfp933	34634
chr1_166330744_166331245	7.66314	1.99074	0.787061	2.52934	0.0114278	0.0425952	Tada1	47852
chr11_41111433_41111934	3.67494	3.44007	1.36015	2.52918	0.011433	0.0426125	Ccng1	-356122
chr12_20562177_20562678	1.40867	5.20929	2.0597	2.52916	0.0114337	0.0426129	Gm10479	-146240
chr5_60726142_60726643	5.86635	2.06592	0.816846	2.52914	0.0114341	0.0426129	G6pd2	1082173
chr7_132720512_132721013	16.2079	1.2067	0.47713	2.52908	0.0114361	0.0426189	Fam53b	92874
chr7_132720512_132721013.1	16.2079	1.2067	0.47713	2.52908	0.0114361	0.0426189	Fgfr2	402338
chr14_62292636_62293137	22.1003	1.05041	0.415336	2.52906	0.0114367	0.0426203	Dleu7	0
chr1_85326555_85327056	4.99881	2.48827	0.983907	2.52897	0.0114398	0.0426308	AC123856.2	-55989
chr5_68221561_68222062	1.61255	5.60706	2.21723	2.52885	0.0114436	0.0426426	Grxcr1	-189727
chr6_119543726_119544227	19.1587	1.13139	0.447399	2.52881	0.0114449	0.0426456	Wnt5b	92
chr11_114437778_114438279	7.95937	2.04397	0.808277	2.5288	0.0114453	0.0426461	Rpl38	230245
chr15_7480780_7481281	12.7412	1.43483	0.567433	2.52864	0.0114507	0.0426639	Egflam	-82429
chr8_118849414_118849915	10.4006	1.55554	0.615276	2.5282	0.011465	0.0427104	Cdh13	-565682
chr8_59377170_59377671	8.96373	1.83291	0.724993	2.52818	0.0114657	0.0427116	Galntl6	-464530
chr2_149839640_149840141	11.6368	1.60996	0.636864	2.52794	0.0114733	0.0427379	Syndig1	-8853
chr4_128907396_128907897	11.3716	1.71347	0.677904	2.5276	0.0114847	0.0427737	Trim62	-23809
chr12_18664243_18664744	3.6506	3.78763	1.49865	2.52737	0.0114921	0.0427948	RP24-316P8.1	-149734
chr11_98059603_98060104	15.2586	1.37116	0.542528	2.52736	0.0114924	0.0427949	Stac2	-6141
chr15_31002672_31003173	5.01214	3.23033	1.27835	2.52694	0.0115061	0.0428406	Ctnnd2	-830080
chr5_108703667_108704168	7.42474	1.99545	0.789674	2.52693	0.0115065	0.0428412	Fgfrl1	-9400
chr14_42158633_42159134	5.75107	2.70235	1.06943	2.52691	0.0115071	0.0428415	RP24-376M8.3	3489
chr6_6489973_6490474	4.11038	2.91981	1.1555	2.52687	0.0115084	0.0428451	Sem1	88185
chr3_31254486_31254987	15.9305	1.22839	0.48614	2.52683	0.0115097	0.0428489	Slc7a14	55392
chr1_172320683_172321184	11.7372	1.9783	0.782992	2.52659	0.0115175	0.0428737	Kcnj9	8135
chr4_120856543_120857044	19.6099	1.2942	0.512231	2.5266	0.0115174	0.0428737	Rims3	-1725
chr15_10714977_10715478	17.8722	1.26408	0.500322	2.52653	0.0115196	0.0428797	Rai14	-410
chr3_61873972_61874473	9.33945	1.98103	0.784101	2.5265	0.0115206	0.0428822	Arhgef26	463871
chr11_47420755_47421256	5.72734	2.71751	1.07563	2.52643	0.011523	0.0428889	Sgcd	157710
chr12_104824520_104825021	13.4153	1.40893	0.557695	2.52634	0.0115259	0.0428988	Clmn	40056
chr6_30204694_30205195	16.1483	1.32755	0.5255	2.52627	0.011528	0.0429006	Ube2h	99345
chr8_70296694_70297195	11.5614	1.54127	0.610096	2.52628	0.0115278	0.0429006	Ddx49	5295
chr9_62341908_62342409	17.1145	1.23118	0.487385	2.5261	0.0115335	0.0429159	Anp32a	-580
chr14_33667809_33668310	2.13336	4.93721	1.95469	2.52582	0.0115428	0.0429444	Ptpn20	-78603
chr3_148627870_148628371	2.13336	4.93721	1.95469	2.52582	0.0115428	0.0429444	Adgrl2	362185
chr9_26407819_26408320	2.13336	4.93721	1.95469	2.52582	0.0115428	0.0429444	B3gat1	325408
chrX_61257724_61258225	2.13336	4.93721	1.95469	2.52582	0.0115428	0.0429444	Cdr1	-72166
chr11_120237132_120237633	19.7665	1.23517	0.489031	2.52575	0.0115451	0.0429518	Bahcc1	-4186
chr14_42749836_42750337	4.5977	3.76384	1.49038	2.52542	0.0115561	0.0429875	RP23-11E12.2	18466
chr13_98016889_98017390	15.6956	1.30483	0.516687	2.52538	0.0115573	0.0429909	Arhgef28	188778
chr5_123344986_123345487	36.9475	1.05996	0.419732	2.52533	0.0115589	0.0429947	Bcl7a	-539
chr11_32210012_32210513	14.9937	2.3805	0.942745	2.52508	0.0115672	0.0430195	Rhbdf1	11788
chr15_68885836_68886337	3.83747	4.16473	1.64937	2.52504	0.0115686	0.0430233	Khdrbs3	42083
chr4_154898265_154898766	22.377	1.23786	0.490263	2.52489	0.0115735	0.0430378	Fam213b	345
chr12_43657565_43658066	2.81003	3.5115	1.39079	2.52482	0.0115757	0.0430448	Dnajb9	552261
chr1_94260326_94260827	3.68821	2.9557	1.17068	2.52478	0.0115772	0.0430483	Pdcd1	-207773
chr12_43671363_43671864	2.29712	3.87858	1.53624	2.52472	0.011579	0.0430515	Dnajb9	538463
chr7_143502354_143502855	13.145	1.57027	0.621955	2.52474	0.0115785	0.0430515	Phlda2	0
chr12_22091134_22091635	2.01751	4.93722	1.95566	2.52459	0.0115835	0.0430582	Ywhaq	-673698
chr3_11014741_11015242	2.01751	4.93722	1.95566	2.52459	0.0115835	0.0430582	Snx16	-574639
chr4_4121492_4121993	2.74339	3.85354	1.5264	2.52459	0.0115835	0.0430582	Penk	16485
chr4_120329361_120329862	2.01751	4.93722	1.95566	2.52459	0.0115835	0.0430582	Foxo6	-42012
chr12_88193399_88193900	4.39889	2.62956	1.04164	2.52445	0.0115879	0.0430713	RP24-470M12.2	-11291
chr4_141614855_141615356	14.4807	1.3032	0.516232	2.52444	0.0115881	0.0430713	Tmem82	2883
chr2_173427954_173428455	14.5835	1.3605	0.538933	2.52443	0.0115886	0.0430721	RP23-18F9.1	94131
chr7_25753880_25754381	25.7021	1.0105	0.40029	2.52441	0.0115893	0.0430738	Hnrnpul1	377
chr10_126701036_126701537	3.0603	5.38944	2.13495	2.52439	0.01159	0.0430751	Xrcc6bp1	199819
chr2_88295932_88296433	8.25684	2.54996	1.01021	2.52419	0.0115964	0.0430939	Olfr1173	-16057
chr16_11665396_11665897	9.74577	1.9114	0.757254	2.52412	0.0115987	0.0430991	Snx29	-342489
chr13_60105289_60105790	14.0566	1.32526	0.52508	2.52393	0.0116053	0.0431205	Gas1	71576
chr4_130138984_130139485	13.376	1.64894	0.653323	2.52393	0.011605	0.0431205	Hcrtr1	0
chr11_115992638_115993139	9.96316	1.86873	0.740424	2.52387	0.0116071	0.0431263	Itgb4	-17930
chr14_12801021_12801522	9.31372	1.79139	0.709797	2.5238	0.0116094	0.0431307	Cadps	21558
chr13_95563582_95564083	17.0091	1.26644	0.501822	2.52368	0.0116134	0.0431433	F2rl1	-38355
chr5_94723679_94724180	2.96671	3.87059	1.53372	2.52366	0.0116141	0.0431449	RP23-133M13.1	-75298
chr7_127885932_127886433	8.26961	2.283	0.904641	2.52365	0.0116144	0.0431449	Prss53	4538
chr7_127885932_127886433.1	8.26961	2.283	0.904641	2.52365	0.0116144	0.0431449	RP23-325D10.1	9022
chr7_127885932_127886433.2	8.26961	2.283	0.904641	2.52365	0.0116144	0.0431449	Zfp646	-8232
chr15_103538449_103538950	13.5125	1.44752	0.573603	2.52357	0.0116171	0.0431509	Ppp1r1a	-446
chr4_49984551_49985052	4.47009	2.80398	1.1112	2.52338	0.0116232	0.0431704	Grin3a	-139002
chr17_26583595_26584096	9.76307	1.62741	0.644973	2.52321	0.0116288	0.0431882	Ergic1	-22107
chr17_65905094_65905595	7.60689	2.26968	0.899653	2.52283	0.0116413	0.0432302	Ralbp1	-19339
chr1_84962770_84963271	4.31475	4.76186	1.88764	2.52266	0.0116472	0.0432471	Slc16a14	-27636
chr3_122169515_122170016	21.6908	1.14098	0.452318	2.52251	0.0116519	0.0432617	Abca4	-125073
chr10_7234563_7235064	20.6643	1.22746	0.486632	2.52235	0.0116573	0.0432797	Cnksr3	-99057
chr16_9727502_9728003	14.9	1.27092	0.50388	2.52227	0.01166	0.0432854	Grin2a	266921
chr10_85455954_85456455	13.9809	1.46881	0.582346	2.52222	0.0116615	0.0432891	Btbd11	-69141
chr6_128033351_128033852	16.4125	1.27789	0.50666	2.52219	0.0116626	0.043291	Tspan9	109712
chr16_61369678_61370179	4.42545	3.21473	1.27469	2.52197	0.01167	0.0433151	Epha6	-1363957
chr9_58768688_58769189	7.38201	2.91223	1.15477	2.5219	0.0116723	0.0433228	Rec114	-27129
chr6_36497148_36497649	3.15369	4.19325	1.66277	2.52184	0.0116743	0.0433289	Chrm2	-109065
chr17_35309849_35310350	10.6341	2.23825	0.887561	2.5218	0.0116755	0.0433326	H2-Q1	10197
chr6_92286427_92286928	14.3383	1.29096	0.511948	2.52165	0.0116805	0.0433489	Trh	-41777
chr16_64806556_64807057	4.48004	4.62109	1.83259	2.52161	0.0116817	0.0433526	ZNF654	44596
chr10_59898341_59898842	17.8379	1.39636	0.553762	2.52159	0.0116826	0.0433539	Dnajb12	-18786
chr3_63823820_63824321	11.6182	1.56212	0.619517	2.52151	0.0116852	0.0433613	Plch1	75152
chr1_5076756_5077257	2.72147	3.72369	1.47685	2.52136	0.0116901	0.0433785	Atp6v1h	-6739
chr10_60246471_60246972	17.8794	1.11541	0.442398	2.52128	0.011693	0.0433878	Psap	30655
chr4_121552282_121552783	5.15128	2.76007	1.09475	2.5212	0.0116955	0.0433954	RP23-350D7.1	69321
chr1_12038836_12039337	2.08209	4.90147	1.94415	2.52114	0.0116976	0.043401	AC103635.1	-624732
chr13_106632424_106632925	2.82746	4.62729	1.83549	2.52101	0.0117017	0.0434119	Ipo11	304034
chr7_115217339_115217840	13.326	1.56692	0.621541	2.52103	0.0117013	0.0434119	Insc	-448604
chr18_25259105_25259606	4.89485	2.95144	1.17075	2.52099	0.0117026	0.0434131	RP24-483G17.1	-90096
chr11_63647053_63647554	2.11726	4.91921	1.95137	2.5209	0.0117056	0.0434202	Hs3st3b1	274737
chr4_146162779_146163280	7.35471	2.01938	0.801061	2.52088	0.011706	0.0434209	Zfp600	-5090
chr14_22247945_22248446	10.6135	2.01152	0.797949	2.52086	0.0117068	0.0434215	Lrmda	-228234
chr11_47423441_47423942	3.41834	3.22699	1.28022	2.52065	0.0117139	0.0434416	Sgcd	155024
chr3_154945826_154946327	19.9748	1.12759	0.447362	2.52053	0.0117179	0.0434543	Tnni3k	109081
chr9_42563791_42564292	8.3959	3.31172	1.31392	2.52049	0.0117193	0.0434564	Grik4	380202
chr13_45078602_45079103	4.22508	2.40631	0.954761	2.52033	0.0117246	0.0434729	Gm9817	0
chr2_173205198_173205699	10.691	2.04419	0.811206	2.51993	0.0117377	0.0435142	Zbp1	13225
chr7_29343713_29344214	11.6996	1.73498	0.688546	2.51977	0.0117431	0.0435331	Sipa1l3	161247
chr12_21160431_21160932	13.1937	1.5087	0.598761	2.5197	0.0117454	0.0435388	Asap2	-48684
chr8_31917789_31918290	11.9449	1.82871	0.725775	2.51967	0.0117464	0.0435414	Nrg1	965740
chr18_12883032_12883533	9.09315	1.70445	0.676556	2.51931	0.0117586	0.0435707	Osbpl1a	58309
chr2_145168497_145168998	19.1687	1.4379	0.570763	2.51925	0.0117604	0.0435766	Slc24a3	-744
chr14_70466092_70466593	15.6543	1.39239	0.552728	2.51913	0.0117645	0.0435895	Phyhip	-8617
chr13_6191740_6192241	8.44933	1.62917	0.646732	2.51908	0.0117661	0.0435933	Klf6	-330259
chr4_45286916_45287417	8.11944	2.74289	1.0889	2.51896	0.0117703	0.0436068	Trmt10b	9710
chr16_95660820_95661321	20.097	1.10595	0.439083	2.51876	0.0117769	0.0436261	Ets2	40754
chrX_7573304_7573805	19.6023	1.10185	0.437474	2.51866	0.0117802	0.0436372	Ppp1r3f	479
chr2_144195843_144196344	12.191	1.56209	0.620232	2.51856	0.0117835	0.0436486	Mgme1	74319
chr5_14552299_14552800	5.99662	2.44616	0.971314	2.5184	0.0117888	0.0436649	Pclo	-37382
chr9_87730444_87730945	25.4746	1.08033	0.428996	2.51827	0.0117931	0.0436789	Tbx18	316
chr1_45837653_45838154	20.2652	1.15114	0.457131	2.51819	0.0117958	0.0436858	Wdr75	-42488
chr12_60469971_60470472	7.10189	1.96664	0.781026	2.51802	0.0118018	0.0437046	Lrfn5	1053476
chr16_22419035_22419536	3.98041	3.21006	1.2749	2.51789	0.0118059	0.043719	Etv5	20184
chr5_40952835_40953336	23.0913	1.03597	0.411446	2.51788	0.0118064	0.0437198	Rab28	754822
chr7_45832456_45832957	12.3702	1.54619	0.614095	2.51784	0.0118077	0.0437235	Grin2d	37473
chr8_12030517_12031018	13.8915	1.44722	0.574793	2.51781	0.0118086	0.0437257	Tex29	-190044
chr11_34064174_34064675	7.92867	2.56232	1.01769	2.51779	0.0118095	0.043728	Lcp2	-17255
chr8_46482258_46482759	2.73622	4.53492	1.80117	2.51777	0.0118102	0.0437285	Acsl1	-11222
chr13_43173236_43173737	15.4059	1.2679	0.503595	2.51771	0.0118122	0.0437348	Tbc1d7	-1752
chr7_27673157_27673658	15.8851	1.22083	0.484909	2.51766	0.0118139	0.043739	Map3k10	937
chr13_95950998_95951499	12.2026	1.36987	0.544127	2.51756	0.0118172	0.0437481	Iqgap2	-59076
chr6_101271657_101272158	9.7016	2.14279	0.851155	2.51751	0.0118188	0.0437532	Pdzrn3	105740
chr8_65542667_65543168	8.18211	2.63816	1.04793	2.51749	0.0118193	0.0437539	2001-03-01	74857
chr4_90601872_90602373	5.23345	2.65916	1.05649	2.51698	0.0118366	0.0438084	Zfp352	-383053
chr7_80766845_80767346	17.3621	1.17513	0.466879	2.51698	0.0118365	0.0438084	Iqgap1	36071
chr19_18050327_18050828	10.2121	2.00982	0.798511	2.51696	0.0118371	0.0438087	Pcsk5	-212695
chr16_26993023_26993524	8.11533	1.98234	0.787603	2.51692	0.0118384	0.043811	Gmnc	-3049
chr14_32464579_32465080	16.7123	1.72571	0.685663	2.51686	0.0118408	0.0438141	Chat	878
chr14_32464579_32465080.1	16.7123	1.72571	0.685663	2.51686	0.0118408	0.0438141	Slc18a3	0
chr16_91978829_91979330	13.8601	1.6323	0.648542	2.51688	0.0118399	0.0438141	Atp5o	-47142
chr9_56876641_56877142	16.3106	1.44577	0.574433	2.51686	0.0118406	0.0438141	Cspg4	-11609
chr15_53286555_53287056	10.0982	1.43719	0.571043	2.51677	0.0118434	0.0438222	Ext1	59104
chr7_36024764_36025265	6.1548	2.39176	0.950495	2.51633	0.0118584	0.043866	Zfp507	-221775
chr17_46856533_46857034	22.076	1.11657	0.443738	2.51629	0.0118599	0.0438706	Bicral	-25120
chr4_45676061_45676562	11.3139	2.0803	0.826748	2.51624	0.0118614	0.0438741	Aldh1b1	122460
chr15_20645192_20645693	5.57837	2.13324	0.847793	2.51622	0.011862	0.043875	Acot10	21058
chr12_107965984_107966485	8.03034	2.03171	0.807446	2.51622	0.0118623	0.0438751	Bcl11b	37118
chr14_67608157_67608658	13.4791	1.6297	0.647684	2.51619	0.011863	0.0438769	Cdca2	107184
chr15_10713848_10714349	24.6581	1.01947	0.405179	2.51609	0.0118666	0.0438881	Rai14	219
chr5_115214703_115215204	22.9863	1.16161	0.461688	2.516	0.0118697	0.0438961	Cabp1	-20322
chr4_137484568_137485069	24.9491	1.10333	0.438567	2.51577	0.0118773	0.043919	Hspg2	-15800
chr7_96679697_96680198	7.05685	1.95819	0.778398	2.51566	0.0118809	0.0439303	Tenm4	-508452
chr1_85502797_85503298	2.65345	3.99257	1.58713	2.51559	0.0118832	0.0439378	G530012D18Rik	72378
chrX_77511413_77511914	18.6416	1.24078	0.493263	2.51546	0.0118878	0.0439539	Tbl1x	-401
chr12_30152651_30153152	4.88936	2.68988	1.06936	2.51542	0.0118892	0.0439548	Tpo	-20752
chr13_91591766_91592267	12.7653	1.91502	0.761327	2.51537	0.0118908	0.0439597	Ssbp2	-130717
chr16_33217619_33218120	2.55287	4.46008	1.77314	2.51535	0.0118913	0.0439599	Osbpl11	-32549
chr19_26447610_26448111	15.2628	1.46212	0.58128	2.51535	0.0118915	0.0439599	Smarca2	156939
chr9_92740398_92740899	2.14454	4.93731	1.96292	2.51529	0.0118933	0.0439646	Plod2	-198176
chr10_11023239_11023740	7.06518	2.68079	1.06581	2.51527	0.011894	0.043966	Grm1	58617
chr4_8855114_8855615	12.672	2.52765	1.00492	2.51526	0.0118944	0.0439667	Chd7	-163750
chr14_43000292_43000793	1.48744	5.78415	2.29982	2.51504	0.0119018	0.0439862	RP23-136I9.1	-6668
chr4_21948090_21948591	7.18099	2.0699	0.823001	2.51506	0.0119013	0.0439862	Faxc	-16760
chr10_22273879_22274380	13.6669	1.3156	0.523113	2.51495	0.011905	0.0439964	H60b	-534
chr15_78987269_78987770	15.5063	1.47066	0.584796	2.51482	0.0119092	0.0440066	Triobp	-39546
chr4_131921861_131922362	15.4874	1.40365	0.55815	2.51482	0.0119094	0.0440066	Tmem200b	-91
chr8_22036054_22036555	9.98647	1.95662	0.778042	2.51481	0.0119098	0.0440066	Atp7b	23751
chr1_98542631_98543132	7.52489	2.00973	0.799171	2.51476	0.0119112	0.0440108	Slco6d1	-121508
chr5_100415570_100416071	25.6398	1.0715	0.426095	2.5147	0.0119133	0.0440174	Sec31a	164
chrY_74573902_74574403	3.708	3.15176	1.25337	2.51463	0.0119157	0.0440252	Gm21913	49493
chr1_37560312_37560813	10.0476	1.60637	0.638824	2.51458	0.0119175	0.0440301	Mgat4a	-19296
chr7_108789032_108789533	2.42719	5.15628	2.05065	2.51447	0.0119213	0.0440419	Olfr514	36465
chr19_24999225_24999726	26.4417	1.04328	0.41492	2.51441	0.0119232	0.0440476	Dock8	0
chr6_144045341_144045842	18.905	1.14304	0.454623	2.51427	0.0119281	0.0440626	Sox5	163717
chr6_70019822_70020323	4.55269	2.61601	1.0405	2.51417	0.0119312	0.0440689	Rpia	771910
chr3_73053768_73054269	19.2592	1.21109	0.481713	2.51413	0.0119327	0.0440735	Slitrk3	3535
chr18_21653650_21654151	21.7336	1.12098	0.445877	2.51409	0.011934	0.0440769	Klhl14	568
chr9_122542783_122543284	1.94299	5.63761	2.24241	2.51408	0.0119342	0.0440769	Abhd5	-191176
chr19_16287185_16287686	10.7479	1.54353	0.614	2.51389	0.0119409	0.0440963	Gnaq	-154355
chr4_107319859_107320360	6.78731	2.5758	1.02473	2.51365	0.011949	0.0441179	Yipf1	-5497
chr8_57321877_57322378	27.0302	1.87979	0.747833	2.51365	0.0119488	0.0441179	Hand2	-895
chr8_90601478_90601979	12.7386	1.364	0.542669	2.5135	0.0119539	0.0441326	RP24-160I20.1	215415
chr2_145866185_145866686	10.186	2.36263	0.940017	2.51339	0.0119578	0.0441425	Rin2	-80206
chr15_78676959_78677460	23.6678	1.07498	0.427736	2.51318	0.0119647	0.0441642	Elfn2	41312
chr9_40717140_40717641	16.7126	1.62837	0.647947	2.51312	0.0119668	0.0441699	Clmp	-31129
chr12_117986617_117987118	4.99819	2.51902	1.00237	2.51306	0.0119691	0.044175	Dnah11	211926
chr4_130193430_130193931	5.64021	2.69463	1.07228	2.51299	0.0119713	0.0441821	Tinagl1	-18308
chr1_184668986_184669487	4.53848	2.98664	1.18849	2.51297	0.0119718	0.0441828	Hlx	63133
chr2_128567546_128568047	4.02338	2.25658	0.897994	2.51291	0.0119739	0.0441828	Spdye4c	24294
chr6_83439279_83439780	11.8098	1.83066	0.728495	2.51293	0.0119734	0.0441828	Tet3	16613
chr7_72601863_72602364	11.3227	1.43998	0.573028	2.51294	0.011973	0.0441828	Mctp2	-295255
chr9_98748047_98748548	3.24414	3.06618	1.22018	2.51289	0.0119747	0.0441828	Prr23a1	93955
chr6_94203980_94204481	8.54799	2.35043	0.93541	2.51272	0.0119803	0.0441996	Magi1	79437
chr12_8124019_8124520	1.75568	5.62237	2.23763	2.51265	0.0119829	0.0442081	Ldah	83587
chr14_5879084_5879585	10.5226	1.62922	0.648413	2.51263	0.0119834	0.0442091	RP23-460G24.1	798
chr6_3968162_3968663	12.4633	1.43461	0.570991	2.51249	0.0119883	0.0442238	Tfpi2	0
chr4_146458536_146459037	9.43609	2.49796	0.994229	2.51245	0.0119895	0.044227	RP24-320O9.1	-9514
chr1_85484857_85485358	5.41767	2.46979	0.983064	2.51234	0.0119935	0.0442376	G530012D18Rik	90318
chr12_87186671_87187172	5.9417	2.77421	1.10425	2.51229	0.0119951	0.0442424	Tmed8	13283
chr14_63128253_63128754	9.54222	1.84772	0.73548	2.51226	0.0119961	0.0442451	Ctsb	-5792
chr16_35624014_35624515	9.28189	1.78731	0.711436	2.51225	0.0119965	0.0442454	Sema5b	-82653
chr5_65175557_65176058	23.5803	1.05469	0.419826	2.51221	0.0119977	0.0442489	Wdr19	23638
chr12_72427684_72428185	16.5671	1.21402	0.483279	2.51204	0.0120036	0.0442654	Lrrc9	13681
chr2_129454347_129454848	2.84165	4.49134	1.7881	2.51179	0.012012	0.0442901	RP23-384K11.5	81755
chr10_79914060_79914561	12.5543	1.41002	0.561378	2.51172	0.0120145	0.0442972	R3hdm4	2446
chr3_40531358_40531859	33.2431	1.2175	0.484732	2.5117	0.0120153	0.0442982	Intu	-73
chr3_88074838_88075339	9.02845	2.20683	0.878661	2.51159	0.012019	0.0443079	Ttc24	2966
chr9_54552352_54552853	12.6604	1.64296	0.654157	2.51156	0.0120199	0.0443098	Cib2	7366
chr11_59307745_59308246	22.5757	1.12363	0.447408	2.51141	0.0120249	0.044323	Wnt9a	-818
chr2_105536390_105536891	3.31801	4.75189	1.89212	2.51141	0.0120249	0.044323	Pax6	132009
chr3_59370555_59371056	4.72977	2.52725	1.00634	2.51134	0.0120274	0.0443309	Igsf10	-26161
chr9_88553022_88553523	11.5308	1.74308	0.694091	2.51131	0.0120285	0.044334	Zfp949	-5003
chr13_52981581_52982082	22.6345	1.17828	0.469197	2.51127	0.0120297	0.0443375	Nfil3	-508
chr2_35846027_35846528	12.3347	1.47539	0.587512	2.51125	0.0120303	0.0443387	Ttll11	133097
chr8_60865504_60866005	12.5703	1.8213	0.725258	2.51124	0.0120307	0.0443389	AC114920.2	24413
chr14_124675810_124676311	25.0074	1.46154	0.58208	2.5109	0.0120425	0.0443793	Fgf14	817
chr5_6215699_6216200	2.80276	4.43959	1.76818	2.51083	0.0120448	0.0443856	Steap1	-466373
chrX_119508794_119509295	3.08905	4.33068	1.72495	2.51062	0.0120521	0.0444073	Pabpc5	417901
chr4_17450916_17451417	2.12844	4.91915	1.95938	2.51056	0.012054	0.0444121	Mmp16	402041
chr12_118871975_118872476	6.41041	2.57047	1.02387	2.51054	0.0120545	0.0444131	Abcb5	93946
chr4_142799162_142799663	10.5845	1.52536	0.607622	2.51038	0.0120602	0.0444321	Prdm2	413043
chr17_48097420_48097921	13.0974	1.78635	0.711636	2.5102	0.0120664	0.0444504	1700067P10Rik	-7789
chr11_109361666_109362167	18.2873	1.49316	0.594871	2.51006	0.0120711	0.0444639	Gna13	664
chr17_14102105_14102606	4.65182	3.05764	1.21816	2.51004	0.0120716	0.0444639	RP23-9O15.2	-100340
chr7_31861613_31862114	5.30283	2.41705	0.962952	2.51005	0.0120716	0.0444639	Scgb1b7	-148949
chr1_4834859_4835360	3.83729	3.83518	1.52795	2.51001	0.0120728	0.0444667	Lypla1	-27037
chr1_4834859_4835360.1	3.83729	3.83518	1.52795	2.51001	0.0120728	0.0444667	RP24-426M1.3	-26968
chr1_35976653_35977154	4.44747	2.71803	1.08297	2.5098	0.01208	0.0444878	Hs6st1	91246
chr10_77417185_77417686	23.3536	1.15907	0.46185	2.50963	0.0120858	0.0445058	Adarb1	585
chr5_124446367_124446868	19.5131	1.09903	0.43795	2.5095	0.0120904	0.0445186	Setd8	-6438
chr8_84790206_84790707	23.1396	1.20996	0.482165	2.50943	0.0120925	0.0445252	Nfix	9638
chr6_122790500_122791001	2.54435	3.21019	1.27927	2.5094	0.0120937	0.0445286	Foxj2	28913
chr3_32602618_32603119	3.13122	4.93738	1.96771	2.5092	0.0121003	0.04455	Gnb4	13467
chr3_105337499_105338000	1.47134	5.77004	2.29963	2.50911	0.0121035	0.0445596	Kcnd3	114330
chr4_134238253_134238754	24.5302	1.09213	0.43527	2.50909	0.0121041	0.0445605	Cnksr1	0
chr5_53371584_53372085	10.8635	1.39386	0.555534	2.50904	0.0121061	0.044565	Smim20	-104447
chr18_61647149_61647650	12.3455	1.33448	0.531884	2.50897	0.0121082	0.0445717	Il17b	40285
chr2_120058976_120059477	8.10691	2.19897	0.87647	2.50889	0.012111	0.0445809	Pla2g4b	-25544
chr2_50165273_50165774	12.7737	1.35046	0.538295	2.50877	0.0121154	0.0445946	Lypd6	-98810
chr16_19113716_19114217	5.18925	2.94269	1.17304	2.50861	0.0121207	0.0446124	Olfr164	199848
chr7_30908387_30908888	12.7271	1.4858	0.592323	2.50843	0.0121269	0.0446288	Mag	5945
chr5_129145498_129145999	8.87545	2.04617	0.815746	2.50834	0.01213	0.044637	Adgrd1	-48749
chr2_129587854_129588355	10.9616	1.53503	0.611994	2.50824	0.0121333	0.0446457	Sirpa	4559
chr9_60657283_60657784	2.92196	3.34988	1.33557	2.50821	0.0121346	0.0446494	Lrrc49	30375
chr10_80432827_80433328	26.4615	1.01606	0.405127	2.508	0.0121416	0.0446742	Tcf3	320
chr2_168131019_168131520	8.63908	2.16433	0.862996	2.50792	0.0121444	0.0446812	Pard6b	-50016
chr1_113750514_113751015	6.52157	2.41477	0.962867	2.5079	0.0121452	0.0446823	Dsel	-1885596
chr7_14905101_14905602	4.77757	2.68016	1.0687	2.50787	0.0121462	0.0446847	Obox7	-245606
chr15_65455170_65455671	7.83199	1.88796	0.752863	2.50771	0.0121515	0.0447033	Efr3a	331369
chr5_139148915_139149416	11.7642	1.80159	0.71848	2.5075	0.0121587	0.0447256	Dnaaf5	807
chr8_117963432_117963933	14.0945	1.28807	0.513716	2.50735	0.012164	0.0447419	Mphosph6	-161489
chr14_122776552_122777053	5.50852	4.19388	1.67266	2.5073	0.0121656	0.0447443	Pcca	-242214
chr15_7460034_7460535	17.9863	1.14867	0.45814	2.50725	0.0121675	0.0447502	Egflam	-61683
chr18_36068282_36068783	24.5102	1.06275	0.423897	2.5071	0.0121725	0.0447665	Nrg2	128598
chr2_122296189_122296690	8.97692	1.91826	0.765185	2.50692	0.0121789	0.0447858	Duox2	1476
chr12_19316619_19317120	3.47678	3.49312	1.39346	2.50679	0.0121832	0.0447986	Gm21863	637385
chr17_90455946_90456447	25.0941	1.07913	0.430501	2.50669	0.0121867	0.0448092	Nrxn1	636625
chr10_51590083_51590584	10.578	1.55783	0.621503	2.50656	0.0121914	0.0448201	Fam162b	0
chr11_61714524_61715025	26.8841	1.02657	0.409547	2.50659	0.0121901	0.0448201	Slc5a10	5775
chr12_9255566_9256067	13.0667	1.46045	0.58265	2.50656	0.0121913	0.0448201	Ttc32	-225570
chr7_59713031_59713532	3.34335	3.21024	1.28076	2.50651	0.012193	0.0448233	Snurf	291518
chr13_66541697_66542198	2.17788	4.50234	1.7963	2.50645	0.0121951	0.0448273	RP23-471F12.1	-100579
chr11_37752845_37753346	4.81515	4.18348	1.6691	2.50643	0.0121958	0.0448288	Tenm2	-516963
chr9_89831775_89832276	7.7407	2.34798	0.936807	2.50636	0.012198	0.0448358	Rasgrf1	77632
chr18_7002339_7002840	13.4792	1.43402	0.572159	2.50633	0.0121992	0.0448388	Mkx	1941
chr18_76476563_76477064	14.1846	1.41513	0.564623	2.50632	0.0121994	0.0448388	Smad2	-234984
chr14_28801056_28801557	9.05071	1.71637	0.684821	2.50631	0.0121999	0.0448398	Lrtm1	216651
chr12_17993568_17994069	6.56921	2.11207	0.842841	2.50589	0.0122143	0.0448842	Hpcal1	-302713
chr4_153589879_153590380	9.04211	1.77179	0.707129	2.50561	0.0122239	0.0449162	Ajap1	-107068
chr16_11677561_11678062	4.04119	2.93493	1.17136	2.50557	0.0122253	0.0449191	Snx29	-354654
chr1_17789027_17789528	6.86244	1.98345	0.791692	2.50533	0.0122337	0.0449458	Crispld1	-61983
chr8_44977747_44978248	7.69086	1.9282	0.769643	2.50532	0.0122341	0.0449462	Fat1	-42301
chr4_154453813_154454314	13.3127	1.48932	0.594491	2.5052	0.0122383	0.0449573	Prdm16	182553
chr4_41697421_41697922	27.0059	1.22178	0.487709	2.50515	0.0122401	0.0449595	Cntfr	-381
chr7_24960160_24960661	11.9086	1.75969	0.702426	2.50516	0.0122397	0.0449595	Rabac1	12094
chrX_3217064_3217565	4.60004	2.40574	0.960333	2.50511	0.0122415	0.0449629	WI1-548K12.1	-21237
chr4_137680148_137680649	15.5767	1.37042	0.547064	2.50505	0.0122433	0.0449673	Rap1gap	104
chr12_19423654_19424155	6.36924	3.29414	1.31502	2.50501	0.0122446	0.0449699	Gm21863	530350
chr17_64599855_64600356	28.1632	1.04504	0.417179	2.50502	0.0122446	0.0449699	Man2a1	380
chr15_21970734_21971235	2.93587	3.50062	1.39747	2.50496	0.0122464	0.0449751	Cdh12	-860610
chr10_49784772_49785273	10.6015	1.40855	0.562319	2.5049	0.0122485	0.0449821	Grik2	3494
chr18_71907223_71907724	5.22927	2.36253	0.943192	2.50482	0.0122512	0.0449898	Dcc	443346
chr8_21988813_21989314	4.4238	3.12536	1.24775	2.5048	0.0122521	0.0449921	Ccdc70	-19039
chr9_117200843_117201344	3.34837	3.49304	1.39465	2.50461	0.0122587	0.045011	Rbms3	428570
chr9_110616460_110616961	15.5903	1.27177	0.50778	2.50458	0.0122597	0.0450135	Setd2	-83864
chr16_97536725_97537226	12.7541	1.47428	0.588638	2.50457	0.0122602	0.0450142	Fam3b	-31789
chr13_68099069_68099570	1.72348	5.5917	2.23269	2.50446	0.0122637	0.0450216	RP23-259C9.2	-235744
chr14_42637720_42638221	1.72348	5.5917	2.23269	2.50446	0.0122637	0.0450216	RP24-264F22.2	1109
chrX_99975987_99976488	17.0215	1.31561	0.525305	2.50447	0.0122636	0.0450216	Eda	-382
chr3_87764000_87764501	13.9192	1.36379	0.54455	2.50443	0.012265	0.0450235	Pear1	4443
chr15_23297586_23298087	3.42908	4.29975	1.71701	2.5042	0.0122729	0.0450478	Cdh18	-261124
chr10_108446011_108446512	17.8507	1.17522	0.469306	2.50416	0.0122742	0.04505	Pawr	-113891
chr2_153807406_153807907	15.027	1.25654	0.501796	2.50408	0.0122769	0.0450585	Efcab8	-27476
chr18_20628886_20629387	6.43886	2.3049	0.920527	2.50389	0.0122835	0.0450806	Ttr	35863
chr13_6528030_6528531	3.85091	4.17757	1.66847	2.50383	0.0122858	0.0450879	Pitrm1	19618
chr12_19581503_19582004	2.74563	5.22751	2.08797	2.50364	0.0122925	0.0451074	Gm21863	372501
chr18_79426551_79427052	6.94299	2.15413	0.860404	2.50363	0.0122926	0.0451074	Setbp1	-317160
chr6_73344422_73344923	2.74563	5.22751	2.08797	2.50364	0.0122925	0.0451074	Suclg1	-96041
chr12_16563378_16563879	13.2052	1.32982	0.531159	2.50362	0.0122931	0.0451083	Lpin1	47088
chr14_5838894_5839395	2.66988	3.49301	1.39521	2.50357	0.0122948	0.0451112	RP23-460G24.4	-8565
chr19_27904611_27905112	19.2262	1.17036	0.467481	2.50354	0.0122959	0.045113	Rfx3	106029
chr1_151182669_151183170	1.47283	5.38927	2.15273	2.50346	0.0122985	0.0451204	RP23-393I20.2	-133
chr14_120830256_120830757	16.6965	1.17267	0.468428	2.50342	0.0123001	0.045125	Ipo5	80467
chr1_85344843_85345344	1.78444	5.20956	2.0815	2.50279	0.0123219	0.0451927	AC123856.2	-74277
chr1_143492939_143493440	1.78444	5.20956	2.0815	2.50279	0.0123219	0.0451927	B3galt2	147224
chr14_106003498_106003999	1.78444	5.20956	2.0815	2.50279	0.0123219	0.0451927	Trim52	102199
chr12_110238484_110238985	2.9024	2.92843	1.17012	2.50268	0.0123258	0.0452046	Dio3	40083
chr19_36470078_36470579	14.338	1.33654	0.534047	2.50266	0.0123263	0.0452046	Hectd2	84089
chr6_124905037_124905538	18.6955	1.38028	0.551527	2.50266	0.0123264	0.0452046	Lag3	6168
chr10_118420769_118421270	10.4354	1.51313	0.604635	2.50255	0.0123301	0.045212	Ifng	19776
chr2_179875131_179875632	19.1856	1.0879	0.43471	2.50258	0.0123291	0.045212	Cdh4	-432701
chr5_135483653_135484154	4.64546	2.44022	0.975083	2.50258	0.0123293	0.045212	Hip1	60962
chr9_72985772_72986273	26.2612	1.0281	0.410816	2.50258	0.0123291	0.045212	Ccpg1	-344
chr9_72985772_72986273.1	26.2612	1.0281	0.410816	2.50258	0.0123291	0.045212	Dyx1c1Ccpg1	-26921
chr17_16136964_16137465	2.59189	4.42877	1.76974	2.5025	0.012332	0.0452157	Rgmb	-310378
chr10_62411855_62412356	15.4086	1.38093	0.55184	2.50241	0.0123351	0.0452246	Hkdc1	10136
chr13_24318604_24319105	9.52515	1.51149	0.604067	2.50219	0.0123429	0.0452502	Cmah	8299
chr4_88792283_88792784	3.12751	4.9191	1.96596	2.50213	0.0123448	0.0452562	RP23-139P14.20	-734
chr9_120654879_120655380	8.72116	2.2476	0.898324	2.50199	0.0123498	0.0452718	Rpl14	-83436
chr2_181671288_181671789	14.4002	1.58209	0.632341	2.50196	0.0123509	0.0452742	Sox18	0
chr4_145851868_145852369	5.20766	3.49296	1.3961	2.50195	0.0123513	0.0452745	RP23-395N7.8	47531
chr14_46884157_46884658	17.4509	1.21509	0.485676	2.50185	0.0123548	0.0452842	Samd4	-1304
chr16_90864595_90865096	14.9109	1.31636	0.526195	2.50166	0.0123613	0.0453049	Eva1c	-37877
chr1_73987880_73988381	11.3833	1.42162	0.56838	2.50118	0.012378	0.0453596	Tns1	136069
chr2_10825449_10825950	19.8927	1.15655	0.462413	2.50112	0.0123802	0.0453667	Prkcq	346158
chr4_133378161_133378662	12.8984	1.5137	0.605228	2.50105	0.0123827	0.0453736	Slc9a1	-8456
chr3_159654329_159654830	3.38023	3.29811	1.31871	2.50102	0.0123837	0.0453761	Rpe65	-55155
chr12_25378860_25379361	13.6008	1.23972	0.495694	2.50098	0.0123851	0.0453791	Id2	-281720
chr7_145340905_145341406	19.5285	1.33097	0.532195	2.5009	0.0123877	0.0453864	Mrgprd	-26071
chr4_154232314_154232815	8.74812	1.77028	0.707892	2.50078	0.0123922	0.0453974	Megf6	-61585
chrX_22563917_22564418	2.16007	4.91909	1.96702	2.50078	0.0123921	0.0453974	Klhl13	800665
chr1_182813974_182814475	10.6888	1.64963	0.659691	2.50061	0.0123981	0.0454158	Susd4	-49963
chr14_36307113_36307614	3.03248	4.33	1.73165	2.5005	0.0124017	0.0454281	RP24-117F20.1	-212197
chr5_15527531_15528032	11.3201	1.78645	0.714451	2.50046	0.0124033	0.0454328	RP24-152F23.3	1191
chr9_45417303_45417804	16.8703	1.38033	0.55208	2.50023	0.0124111	0.0454594	Dscaml1	12487
chr6_110337709_110338210	2.11581	5.22757	2.09089	2.50017	0.0124134	0.0454654	Grm7	307371
chr19_5891884_5892385	12.5627	1.4601	0.584013	2.50011	0.0124154	0.0454706	Tigd3	1723
chr5_139754644_139755145	19.7242	1.2322	0.49286	2.50009	0.012416	0.0454718	Ints1	20529
chr5_139003871_139004372	7.99881	1.94908	0.7797	2.49978	0.0124271	0.0455039	Pdgfa	-6501
chr8_90000811_90001312	13.7203	1.30576	0.522364	2.49971	0.0124294	0.0455089	Tox3	347032
chr18_66382820_66383321	9.26578	2.28219	0.913019	2.49961	0.012433	0.045521	Pmaip1	75283
chr5_110562484_110562985	23.1289	1.10605	0.442496	2.49957	0.0124346	0.0455259	Galnt9	-18130
chr19_24158251_24158752	6.09323	2.3058	0.922499	2.49952	0.0124362	0.0455295	Tjp2	66275
chr7_70347547_70348048	10.1253	1.94082	0.776476	2.49953	0.012436	0.0455295	Nr2f2	18688
chr19_18357551_18358052	5.8613	2.92724	1.1712	2.49935	0.0124422	0.0455474	Ostf1	273738
chr13_42085925_42086426	4.3198	3.24902	1.29999	2.49926	0.0124454	0.0455556	Hivep1	-33905
chr7_112295635_112296136	13.0158	1.51629	0.606709	2.4992	0.0124474	0.045561	Mical2	-69780
chr2_93248647_93249148	9.98538	1.5481	0.61947	2.49908	0.0124517	0.0455734	Tspan18	85340
chr7_58836803_58837304	8.95475	1.95801	0.783512	2.49902	0.0124536	0.0455794	Atp10a	-178558
chr12_88446229_88446730	10.6995	2.11693	0.847251	2.49858	0.0124691	0.0456283	Adck1	-85676
chrX_146698416_146698917	1.77895	5.15601	2.0636	2.49855	0.0124702	0.0456315	Htr2c	263596
chr2_6267496_6267997	15.1413	1.37429	0.550077	2.49836	0.0124769	0.0456539	Echdc3	-54463
chr8_10730434_10730935	3.85005	2.72586	1.09112	2.49823	0.0124816	0.04567	Irs2	277524
chr2_91956924_91957425	13.8599	1.47755	0.591449	2.49819	0.012483	0.0456738	Dgkz	18440
chr12_27905499_27906000	6.26899	2.98421	1.19457	2.49816	0.0124841	0.0456769	Sox11	-562925
chr6_88853845_88854346	6.92777	2.06992	0.828585	2.49814	0.0124848	0.0456784	Podxl2	20699
chr6_28814833_28815334	16.1709	1.24799	0.499658	2.4977	0.0125003	0.0457252	Lrrc4	16414
chr6_28814833_28815334.1	16.1709	1.24799	0.499658	2.4977	0.0125003	0.0457252	Snd1	-334486
chr5_15030153_15030654	8.63664	1.94371	0.778209	2.49767	0.0125013	0.045728	RP24-449D6.1	2345
chr19_13048723_13049224	2.5672	4.37458	1.75164	2.49742	0.0125102	0.0457552	Olfr1454	11386
chr16_87371875_87372376	5.08817	2.69571	1.07942	2.49738	0.0125114	0.0457574	N6amt1	-17691
chr1_29474127_29474628	4.66149	3.28981	1.31734	2.49732	0.0125135	0.045764	Gm597	-693875
chr10_80836804_80837305	14.7456	1.3213	0.529141	2.49706	0.0125228	0.0457946	Lingo3	6735
chr1_169197421_169197922	3.28216	3.09565	1.23973	2.49703	0.0125239	0.0457965	Nuf2	333543
chr10_66522211_66522712	6.31149	2.3592	0.944802	2.49703	0.0125239	0.0457965	Reep3	574234
chr10_126744228_126744729	6.66586	2.41555	0.967409	2.49693	0.0125273	0.0458068	Xrcc6bp1	156627
chr5_125497076_125497577	6.46465	3.1001	1.24184	2.49637	0.0125473	0.045869	Aacs	-21263
chr9_6701690_6702191	3.68305	3.0087	1.20528	2.49627	0.0125509	0.0458767	Ddi1	-431844
chr11_80289867_80290368	22.0596	1.07182	0.429401	2.49608	0.0125573	0.0458949	Rhbdl3	10544
chr15_80160750_80161251	13.7031	1.32452	0.53068	2.4959	0.0125639	0.0459145	Tab1	-27624
chr6_14585786_14586287	10.5208	1.51642	0.607623	2.49565	0.0125725	0.0459411	Ppp1r3a	168988
chr5_8184954_8185455	17.9732	1.20711	0.483744	2.49535	0.0125834	0.0459772	Adam22	182627
chr1_6741273_6741774	2.04082	5.19167	2.08062	2.49524	0.0125871	0.0459886	St18	-254043
chr3_8712705_8713206	14.2166	1.31462	0.526858	2.49521	0.0125883	0.0459918	Hey1	-45449
chr15_102255746_102256247	13.4708	1.97783	0.792689	2.49509	0.0125924	0.0460036	Rarg	1271
chr14_121051833_121052334	7.62892	1.88874	0.757011	2.49499	0.012596	0.0460157	Farp1	-16270
chr17_7909769_7910270	7.52599	2.31554	0.928083	2.49497	0.0125969	0.0460176	Tagap	15730
chr14_10652109_10652610	5.18225	2.58439	1.03585	2.49495	0.0125974	0.0460184	Fhit	509426
chr7_38212568_38213069	20.1437	1.15282	0.462139	2.49454	0.0126122	0.0460606	Plekhf1	14948
chr5_136623187_136623688	14.7984	1.40438	0.562994	2.49449	0.0126137	0.0460628	Cux1	-55742
chr14_18020476_18020977	10.643	1.73226	0.694458	2.4944	0.0126171	0.046073	Thrb	-359581
chr3_58982763_58983264	26.348	1.06042	0.425124	2.49439	0.0126175	0.0460735	Med12l	22561
chr13_8570244_8570745	13.0833	1.35207	0.542059	2.49432	0.01262	0.0460796	Adarb2	-367379
chr16_26599179_26599680	6.67578	2.89972	1.16253	2.49431	0.0126201	0.0460796	Il1rap	-17476
chr3_4162512_4163013	1.59646	5.59166	2.242	2.49406	0.0126293	0.0461098	Hnf4g	-654483
chr16_55958367_55958868	1.75224	5.17376	2.07447	2.49401	0.0126307	0.0461108	Rpl24	7407
chr18_18961660_18962161	3.28537	4.19445	1.6818	2.49403	0.0126303	0.0461108	Dsc3	1039922
chr6_96296557_96297058	1.75224	5.17376	2.07447	2.49401	0.0126307	0.0461108	Fam19a1	-183404
chr8_70833527_70834028	17.8683	1.25919	0.504917	2.49385	0.0126364	0.0461283	Arrdc2	5693
chr17_47010913_47011414	29.0369	1.10953	0.444919	2.49379	0.0126388	0.0461337	Ubr2	-381
chr5_53444010_53444511	11.0384	1.92878	0.773461	2.4937	0.0126421	0.0461408	Rbpj	111323
chr8_57498910_57499411	24.015	1.07773	0.432182	2.49369	0.0126422	0.0461408	Sap30	-11050
chr4_18606707_18607208	2.9108	2.98401	1.19665	2.49364	0.012644	0.0461429	Cnbd1	515319
chr18_24672894_24673395	3.91961	3.08719	1.23808	2.49354	0.0126476	0.046155	Mocos	-19204
chr2_156305734_156306235	13.169	1.37811	0.552675	2.49353	0.0126481	0.0461558	Phf20	-109093
chr2_179694210_179694711	9.90664	1.58395	0.635231	2.4935	0.0126491	0.0461582	Cdh4	-251780
chr5_22266999_22267500	11.0592	1.63898	0.657307	2.49348	0.0126498	0.0461591	Reln	77203
chr6_85287527_85288028	9.30541	1.96859	0.789538	2.49335	0.0126545	0.0461724	Sfxn5	45395
chr2_124930631_124931132	10.475	1.99441	0.799917	2.49327	0.0126571	0.0461809	Slc24a5	136992
chr12_106593480_106593981	11.1941	2.62307	1.05209	2.49321	0.0126595	0.0461875	Vrk1	-583253
chr13_117547142_117547643	4.10902	2.79538	1.12127	2.49306	0.0126648	0.0461986	Hcn1	54837
chr16_94889984_94890485	13.4787	1.28251	0.514434	2.49305	0.0126649	0.0461986	Kcnj6	107212
chr10_122846210_122846711	8.43206	2.27767	0.913721	2.49274	0.0126761	0.0462338	Ppm1h	-167433
chr2_27439278_27439779	6.05428	2.2733	0.911986	2.49269	0.012678	0.0462374	RP23-328F3.4	2545
chr8_71988471_71988972	19.5489	1.4435	0.579102	2.49266	0.012679	0.04624	Cyp4f18	20655
chr11_102446609_102447110	25.5482	1.00182	0.401917	2.49261	0.0126807	0.0462451	Fam171a2	573
chr6_45833545_45834046	3.67491	4.19452	1.68294	2.49238	0.0126889	0.0462719	Cntnap2	1410407
chr5_31526598_31527099	24.5131	1.04705	0.42013	2.49221	0.012695	0.0462895	Slc4a1ap	0
chr5_31526598_31527099.1	24.5131	1.04705	0.42013	2.49221	0.012695	0.0462895	Supt7l	0
chr1_24645516_24646017	2.52774	4.30879	1.72893	2.49218	0.0126963	0.0462924	Lmbrd1	32643
chr2_52557836_52558337	17.9879	1.1438	0.458979	2.49206	0.0127004	0.0463047	Cacnb4	118495
chr12_18852280_18852781	4.81588	2.58933	1.03908	2.49194	0.0127046	0.0463181	RP24-316P8.1	-337771
chr13_95443867_95444368	14.1023	1.35569	0.544083	2.49171	0.0127131	0.0463416	Crhbp	557
chr9_122120009_122120510	14.7748	1.2145	0.487455	2.49152	0.0127198	0.0463617	Snrk	-2710
chr5_90785937_90786438	18.38	1.27135	0.510273	2.49151	0.0127202	0.0463619	Cxcl3	0
chr2_36210494_36210995	11.9067	1.56748	0.629137	2.49148	0.0127214	0.0463641	Ptgs1	19431
chr7_15298372_15298873	6.4506	2.62064	1.05184	2.49147	0.0127214	0.0463641	Obox2	89848
chr6_123042082_123042583	2.80282	4.35241	1.74721	2.49107	0.012736	0.0464097	Clec4b1	7379
chr17_6515070_6515571	2.82547	3.13006	1.25656	2.49097	0.0127395	0.0464175	Dynlt1	-84959
chr8_101731790_101732291	6.67552	2.58409	1.03739	2.49096	0.0127397	0.0464175	Cdh11	1053352
chr4_138708652_138709153	15.7247	1.41502	0.568108	2.49075	0.0127473	0.0464386	Pla2g2c	15639
chr10_64083798_64084299	17.0588	1.25787	0.505037	2.49064	0.0127512	0.0464496	Ctnna3	-653701
chr10_64083798_64084299.1	17.0588	1.25787	0.505037	2.49064	0.0127512	0.0464496	Lrrtm3	5976
chr14_6037729_6038230	2.65849	4.34136	1.7431	2.4906	0.0127528	0.0464535	RP23-314N18.1	0
chr1_168283793_168284294	12.7687	1.73452	0.696471	2.49044	0.0127585	0.0464687	Pbx1	147211
chr11_48023188_48023689	3.201	3.44439	1.38312	2.49031	0.0127633	0.0464851	Sgcd	-444223
chrX_93922264_93922765	4.7744	2.43671	0.97849	2.49027	0.0127645	0.0464881	RP23-158M12.2	47031
chr3_28265087_28265588	31.918	1.0513	0.422177	2.49018	0.0127677	0.0464945	Tnik	-1873
chr19_37050648_37051149	17.9677	1.22331	0.491267	2.49012	0.01277	0.0465006	Cpeb3	156360
chr9_122655567_122656068	12.0712	1.60013	0.642629	2.48997	0.0127752	0.0465186	Topaz1	91278
chr4_45399549_45400050	11.4606	1.88631	0.757574	2.48994	0.0127766	0.0465215	Slc25a51	8712
chr4_31180687_31181188	5.12447	2.3565	0.946456	2.48982	0.0127809	0.0465305	Map3k7	782909
chr14_43324947_43325448	7.01405	2.62057	1.05252	2.48979	0.0127818	0.0465326	RP24-63B17.5	22364
chr9_58467212_58467713	8.82497	1.46841	0.589806	2.48965	0.0127869	0.0465479	RP24-78F21.4	20890
chr12_23634468_23634969	4.62596	2.73791	1.09981	2.48944	0.0127945	0.0465734	Gm10330	145297
chr8_54493046_54493547	6.68314	2.00958	0.807297	2.48927	0.0128005	0.0465908	Spcs3	36452
chr10_44005621_44006122	11.1077	1.4799	0.594513	2.48926	0.012801	0.0465917	Aim1	142732
chr10_55629326_55629827	2.51274	4.58362	1.84137	2.48925	0.0128014	0.046592	Msl3l2	477090
chr2_36807920_36808421	4.79871	2.92407	1.17468	2.48924	0.0128018	0.0465921	Olfr3	8612
chr8_15513568_15514069	3.71041	3.35712	1.34867	2.48921	0.0128028	0.0465943	Myom2	-455916
chr11_102285217_102285718	15.6463	1.24048	0.49835	2.48917	0.0128043	0.046597	Tmub2	-287
chr1_4880440_4880941	2.63791	4.36366	1.75329	2.48884	0.0128161	0.0466289	RP24-426M1.3	-72549
chr1_4880440_4880941.1	2.63791	4.36366	1.75329	2.48884	0.0128161	0.0466289	Tcea1	-22627
chr2_93953929_93954430	12.9365	1.42486	0.572508	2.4888	0.0128174	0.0466304	RP23-375N21.2	2772
chr5_85571924_85572425	16.5314	1.25581	0.504613	2.48866	0.0128226	0.0466481	Cenpc1	493159
chr5_120734504_120735005	20.5968	1.15462	0.463975	2.48855	0.0128265	0.0466597	Oas2	14849
chr14_48985645_48986146	14.2486	1.43351	0.576075	2.48841	0.0128317	0.0466705	Ap5m1	79951
chr7_46246665_46247166	13.689	1.63939	0.658809	2.48841	0.0128314	0.0466705	Otog	-5679
chr14_84825514_84826015	4.75113	2.61124	1.04938	2.48837	0.0128332	0.0466739	Pcdh17	-381952
chr8_27319178_27319679	5.18607	3.41121	1.37092	2.48826	0.012837	0.0466862	Tex24	24715
chr1_153180543_153181044	12.3007	1.36862	0.550044	2.4882	0.012839	0.0466905	Lamc2	5004
chr19_25254684_25255185	4.25722	3.6319	1.45968	2.48814	0.0128412	0.0466954	Kank1	-17710
chr10_55744693_55745194	5.43793	2.43316	0.977908	2.48812	0.0128419	0.0466954	Msl3l2	361723
chr7_49432239_49432740	3.71177	2.94309	1.18302	2.48778	0.0128542	0.0467356	Nav2	-473143
chr3_158987946_158988447	2.88899	4.37501	1.75863	2.48774	0.0128559	0.0467385	Lrrc7	-425725
chr3_20985772_20986273	16.2966	1.25224	0.503424	2.48744	0.0128664	0.0467703	Agtr1b	-618595
chr5_36285534_36286035	10.8542	1.38686	0.55758	2.48729	0.0128721	0.0467866	Sorcs2	112105
chr9_123528784_123529285	25.4349	1.35519	0.54487	2.48719	0.0128757	0.0467952	Sacm1l	474
chr15_103102033_103102534	10.7883	1.43442	0.576738	2.48712	0.0128781	0.0468019	Smug1	64559
chr10_47751291_47751792	4.22561	3.06141	1.23093	2.48708	0.0128796	0.046806	Grik2	2036975
chr2_59644617_59645118	20.1366	1.12349	0.451744	2.48701	0.0128823	0.0468125	Tanc1	-32576
chr14_4763848_4764349	3.92271	4.2057	1.69111	2.48695	0.0128843	0.0468167	RP24-70M22.3	11988
chr18_15695028_15695529	7.91213	2.0756	0.834644	2.48681	0.0128895	0.0468342	Chst9	22518
chr14_65376513_65377014	10.1443	1.85294	0.745147	2.48668	0.0128941	0.0468488	Zfp395	-17838
chr18_9269058_9269559	2.56109	4.55877	1.83348	2.4864	0.0129041	0.0468809	Gjd4	13251
chr12_104217717_104218218	7.65442	2.79504	1.12423	2.48619	0.0129118	0.0469044	Serpina3f	-3174
chr14_6287133_6287634	19.8035	1.36155	0.547649	2.48617	0.0129125	0.0469056	RP24-267P9.1	0
chr17_34894968_34895469	22.3125	1.04311	0.419569	2.48615	0.0129134	0.0469069	C2	79
chr17_34894968_34895469.1	22.3125	1.04311	0.419569	2.48615	0.0129134	0.0469069	Zbtb12	-410
chr18_42111021_42111522	9.57852	1.89756	0.763254	2.48615	0.0129133	0.0469069	Sh3rf2	-57355
chr6_79460959_79461460	10.8268	1.66249	0.668711	2.48611	0.0129149	0.04691	RP24-459E13.2	356456
chr7_78577387_78577888	29.4645	1.02208	0.411136	2.48599	0.0129193	0.046925	Ntrk3	521
chr1_162571175_162571676	24.404	1.06199	0.427193	2.48598	0.0129197	0.0469253	Vamp4	-661
chr5_9343709_9344210	8.91876	2.41858	0.972948	2.48583	0.0129251	0.0469427	AC157555.1	-77578
chr5_140512130_140512631	5.08036	2.36616	0.951874	2.48579	0.0129263	0.0469449	Chst12	-6581
chr15_58869904_58870405	17.9632	1.39782	0.562345	2.4857	0.0129296	0.0469545	Trmt12	2269
chr1_189886347_189886848	10.2756	1.771	0.712477	2.4857	0.0129299	0.0469545	Smyd2	35516
chr10_21083178_21083679	14.1693	1.42726	0.574213	2.48559	0.0129337	0.0469663	Myb	77306
chr2_114951634_114952135	5.44224	3.10608	1.24973	2.4854	0.0129407	0.0469871	Dph6	-296670
chr11_10476300_10476801	3.52051	3.43066	1.38045	2.48517	0.0129488	0.0470134	Vwc2	637422
chr8_119893723_119894224	2.15653	4.37513	1.76055	2.48509	0.0129519	0.0470224	Usp10	16136
chr4_5819371_5819872	2.29296	4.919	1.97957	2.48489	0.0129593	0.0470438	Fam110b	-175251
chr12_67533181_67533682	2.64475	4.53635	1.82573	2.48468	0.0129666	0.0470671	Mdga2	-310632
chr3_91097865_91098366	2.64475	4.53635	1.82573	2.48468	0.0129666	0.0470671	RP24-296O9.2	-7062
chr4_151471764_151472265	11.1581	1.58368	0.637394	2.48462	0.012969	0.0470728	Camta1	389612
chr2_161570178_161570679	8.15674	1.96409	0.790537	2.4845	0.0129733	0.0470856	Ptprt	1090469
chr16_20024763_20025264	5.99492	2.41445	0.971817	2.48447	0.0129744	0.0470887	Klhl6	-41726
chr2_27582185_27582686	12.2423	1.4374	0.578576	2.48438	0.0129779	0.0470952	Wdr5	-67029
chr8_115093850_115094351	7.60374	2.49799	1.00553	2.48426	0.0129822	0.0471082	Wwox	-654196
chr3_106144041_106144542	9.19713	2.29507	0.923858	2.48422	0.0129835	0.0471116	Chil3	23023
chr7_79512367_79512868	18.7627	1.30995	0.527313	2.4842	0.0129844	0.0471139	Polg	-46005
chr16_4595537_4596038	24.2111	1.26919	0.510958	2.48395	0.0129935	0.0471392	Glis2	-825
chr4_47437084_47437585	18.2069	1.26916	0.510958	2.48388	0.0129959	0.0471446	Alg2	36749
chr3_128697156_128697657	2.83445	4.35259	1.75236	2.48385	0.0129971	0.0471468	Pitx2	502221
chr5_43070306_43070807	1.44407	5.75576	2.31727	2.48385	0.0129969	0.0471468	Cpeb2	162363
chrX_64561174_64561675	1.6811	5.40591	2.17664	2.48361	0.0130059	0.0471753	Slitrk4	-284178
chr1_114183048_114183549	3.13052	4.60565	1.85452	2.48347	0.013011	0.0471892	Cntnap5a	1501207
chr16_56950036_56950537	3.33236	4.18412	1.6848	2.48345	0.0130116	0.0471897	Lnp1	-21975
chr2_155778879_155779380	10.0692	1.4665	0.590531	2.48336	0.0130148	0.0471989	Mmp24	-3538
chr10_20171007_20171508	28.2879	1.0322	0.415658	2.48329	0.0130177	0.047208	Map7	-22537
chr3_21709783_21710284	4.55359	2.652	1.06804	2.48306	0.0130259	0.0472322	Tbl1xr1	366368
chr6_142169202_142169703	2.69817	3.58408	1.44345	2.48299	0.0130284	0.0472392	Slco1a6	16451
chr17_74570803_74571304	11.2552	1.52005	0.612266	2.48267	0.0130403	0.0472791	Birc6	-42509
chr4_104846676_104847177	2.31966	4.90062	1.97398	2.48261	0.0130422	0.0472825	C8a	29222
chr7_38975602_38976103	2.31966	4.90062	1.97398	2.48261	0.0130422	0.0472825	RP23-9C7.5	437058
chr15_89532505_89533006	14.4464	1.41765	0.571062	2.48248	0.013047	0.0472988	Shank3	-32883
chr11_85622021_85622522	18.5849	1.08442	0.436839	2.48241	0.0130496	0.047307	Bcas3	-268855
chr1_53179859_53180360	6.7129	2.01388	0.811272	2.48237	0.013051	0.0473111	RP24-481M4.2	7277
chr1_161726165_161726666	3.31472	3.63173	1.46304	2.48232	0.013053	0.0473126	Fasl	61830
chr17_56384810_56385311	19.5819	1.06748	0.430029	2.48234	0.0130523	0.0473126	Kdm4b	-58737
chr9_5934836_5935337	3.16387	4.34148	1.74895	2.48234	0.0130524	0.0473126	Pdgfd	233247
chr2_29879376_29879877	6.31288	2.33873	0.942161	2.4823	0.0130537	0.0473132	Cercam	-9883
chr4_60176622_60177123	3.16754	3.90707	1.57405	2.48218	0.0130582	0.0473238	Mup2	-36725
chr14_41979351_41979852	2.90574	2.8607	1.15256	2.48203	0.0130635	0.0473399	RP24-553G19.4	3474
chr14_41979351_41979852.1	2.90574	2.8607	1.15256	2.48203	0.0130635	0.0473399	RP24-553G19.5	-35357
chr1_85632334_85632835	2.96734	4.35264	1.75373	2.48193	0.0130672	0.0473522	Sp140	-31632
chr5_122653112_122653613	15.6222	1.29336	0.521119	2.4819	0.0130684	0.0473553	P2rx7	-9202
chr5_13628976_13629477	24.0157	1.12491	0.453254	2.48186	0.0130699	0.0473588	Speer3	162142
chr7_139341137_139341638	9.03162	1.78935	0.720972	2.48186	0.01307	0.0473588	Inpp5a	47471
chr15_83930161_83930662	7.16886	2.30751	0.92981	2.4817	0.0130758	0.0473778	Efcab6	134688
chr11_105220988_105221489	3.15541	3.34828	1.34922	2.48164	0.013078	0.0473835	Tlk2	-42182
chr12_110307222_110307723	1.68412	5.19168	2.09214	2.48152	0.0130825	0.0473985	Dio3	-28155
chr17_70117745_70118246	3.65253	3.41371	1.3757	2.48143	0.0130856	0.0474054	Dlgap1	-148673
chr15_101536894_101537395	4.43213	2.82697	1.1393	2.48133	0.0130892	0.0474095	Krt84	-4074
chr16_41060445_41060946	2.58059	4.95655	1.99752	2.48135	0.0130885	0.0474095	Lsamp	-1076085
chr4_151308799_151309300	5.2448	2.46474	0.99331	2.48134	0.0130889	0.0474095	Camta1	552577
chr16_28294428_28294929	3.93188	3.34826	1.34949	2.48114	0.0130964	0.0474344	Fgf12	150299
chr8_68276895_68277396	22.3368	1.02766	0.414194	2.48111	0.0130974	0.0474369	Sh2d4a	-329
chr17_31058553_31059054	27.0621	1.13624	0.457969	2.48103	0.0131001	0.0474459	Abcg1	-856
chr19_10296059_10296560	14.2499	1.50548	0.60682	2.48094	0.0131038	0.0474567	Dagla	8318
chr1_125676759_125677260	10.9212	1.48242	0.597529	2.48091	0.0131047	0.0474569	Gpr39	0
chr9_102267333_102267834	11.2373	1.85202	0.746505	2.48091	0.0131046	0.0474569	Ephb1	86860
chr9_57762652_57763153	21.8421	1.06313	0.428586	2.48055	0.0131181	0.047492	Clk3	2708
chr2_38571841_38572342	13.66	1.28995	0.520032	2.48052	0.013119	0.0474941	Nek6	-60199
chr7_63671879_63672380	18.2207	1.31051	0.528352	2.48037	0.0131248	0.0475128	Otud7a	-227129
chr7_59779949_59780450	5.00876	2.61774	1.05545	2.48022	0.0131302	0.0475303	Snurf	224600
chr4_153417989_153418490	17.4171	1.09559	0.441739	2.48017	0.0131318	0.0475327	Ajap1	64322
chr2_180116337_180116838	12.3384	1.53669	0.619599	2.48014	0.0131332	0.0475365	Osbpl2	2468
chr7_37343106_37343607	19.949	1.435	0.578646	2.47993	0.013141	0.0475614	Zfp536	429269
chr13_97760143_97760644	3.3379	3.69723	1.49099	2.47972	0.0131486	0.0475858	RP23-79J21.3	0
chr17_87360104_87360605	10.6988	1.60674	0.647956	2.4797	0.0131492	0.0475858	Ttc7	-77219
chr5_129501512_129502013	18.2552	1.38351	0.557946	2.47964	0.0131516	0.0475917	Sfswap	-292
chr9_67831271_67831772	28.1067	1.0421	0.420343	2.47917	0.0131689	0.0476448	C2cd4a	559
chr6_82756855_82757356	14.0941	1.30038	0.524528	2.47914	0.0131698	0.0476457	Hk2	17099
chr2_156542400_156542901	9.22928	2.71058	1.0934	2.47904	0.0131736	0.0476562	Epb41l1	-121492
chr16_76641729_76642230	3.12256	3.7177	1.49977	2.47885	0.0131808	0.0476799	Gm9843	-238017
chr15_35589759_35590260	3.76736	3.34819	1.35077	2.47872	0.0131855	0.0476902	Vps13b	-218600
chrX_42149518_42150019	19.7016	1.15636	0.466517	2.47872	0.0131855	0.0476902	Stag2	-202
chr8_7681772_7682273	2.87474	4.58271	1.84884	2.4787	0.0131862	0.0476917	Efnb2	978970
chr13_73267210_73267711	9.62201	2.17209	0.876323	2.47864	0.0131885	0.0476977	Irx4	-6732
chr2_82203381_82203882	7.63846	2.02153	0.815617	2.47853	0.0131926	0.0477094	Zfp804a	-150160
chr4_103271019_103271520	10.7331	1.51139	0.609824	2.47841	0.013197	0.0477238	RP23-47A6.2	19344
chr11_77859245_77859746	12.6476	1.31071	0.528883	2.47826	0.0132026	0.0477385	Myo18a	-96000
chr2_179714070_179714571	15.3041	1.38022	0.556951	2.47817	0.0132058	0.047748	Cdh4	-271640
chr2_149831563_149832064	21.962	1.08469	0.437718	2.47805	0.0132104	0.0477588	Syndig1	-776
chr6_105320345_105320846	5.79235	2.49895	1.00844	2.47804	0.0132105	0.0477588	Cntn4	356899
chr2_144330868_144331369	19.8383	1.27039	0.512668	2.478	0.0132122	0.0477633	Ovol2	778
chr17_58763828_58764329	2.79016	3.73839	1.50868	2.47793	0.0132146	0.0477699	Pdzph1	129167
chr18_8307452_8307953	6.83842	2.37557	0.958722	2.47786	0.0132175	0.047778	Gm5819	386124
chr9_111496983_111497484	17.6476	1.19131	0.480809	2.47771	0.0132228	0.0477938	Dclk3	-57903
chr14_15851830_15852331	3.50136	2.66687	1.07638	2.47762	0.0132263	0.0478054	Ngly1	396949
chr18_60631825_60632326	9.48933	1.61218	0.650717	2.47755	0.013229	0.0478128	Synpo	15994
chr5_32288016_32288517	15.9398	1.18988	0.480264	2.47755	0.0132288	0.0478128	Plb1	-55303
chr9_89687514_89688015	10.7786	1.55637	0.628198	2.47752	0.0132299	0.0478138	Tmed3	17054
chr4_41639012_41639513	22.4102	1.02764	0.414812	2.47737	0.0132355	0.0478307	Enho	812
chr12_113449922_113450423	7.24146	2.63027	1.06176	2.47727	0.0132392	0.0478407	Adam6b	39088
chr8_113570948_113571449	3.33124	2.82724	1.14127	2.47727	0.013239	0.0478407	Mon1b	64138
chr2_63607037_63607538	3.83744	3.35687	1.35508	2.47725	0.01324	0.0478426	Kcnh7	-422750
chr8_71496502_71497003	18.8064	1.16878	0.471813	2.4772	0.0132418	0.0478447	Gtpbp3	-8400
chr9_74415945_74416446	3.80881	4.15164	1.6761	2.47697	0.0132505	0.0478714	Wdr72	-305590
chr18_55733986_55734487	15.3283	1.69896	0.685941	2.47684	0.0132553	0.0478842	Gramd3	697645
chr17_5643298_5643799	19.7365	1.04909	0.42357	2.47677	0.0132576	0.0478894	Zdhhc14	-150699
chr3_96486672_96487173	5.23185	2.87596	1.16119	2.47673	0.0132591	0.0478936	RP23-404J7.7	-34366
chr17_48946293_48946794	21.3154	1.08065	0.436327	2.4767	0.0132603	0.0478968	Lrfn2	-13915
chr13_68096293_68096794	2.76494	4.36409	1.76218	2.47653	0.0132665	0.0479149	RP23-259C9.2	-232968
chr4_145679520_145680021	5.55792	2.13397	0.861735	2.47636	0.0132728	0.047934	RP23-285N14.6	-8836
chr12_117442914_117443415	5.94428	2.23852	0.903991	2.47627	0.0132764	0.0479448	Rapgef5	73064
chr3_26998787_26999288	8.7249	2.23143	0.901145	2.47621	0.0132785	0.0479511	Ect2	154591
chr13_109429494_109429995	12.5317	1.67141	0.675062	2.47594	0.0132885	0.0479798	Pde4d	495068
chr8_83916006_83916507	16.1389	1.20644	0.48727	2.47591	0.0132895	0.0479823	Adgrl1	-15902
chr17_42743996_42744497	5.17591	2.09277	0.845279	2.47584	0.0132924	0.0479905	Adgrf2	-1817
chr14_42587413_42587914	3.57042	4.95546	2.00155	2.47581	0.0132936	0.0479937	RP24-264F22.1	11969
chr9_64087400_64087901	16.7819	1.29234	0.522013	2.47568	0.0132983	0.0480069	Lctl	33705
chr6_16317698_16318199	14.5684	1.29897	0.524702	2.47563	0.0133	0.0480109	Tfec	580243
chr6_125321145_125321646	13.8663	1.52437	0.615753	2.47563	0.0133002	0.0480109	Scnn1a	-472
chr15_74665640_74666141	14.2137	1.7336	0.700276	2.4756	0.0133014	0.0480141	Arc	6430
chr2_55892907_55893408	7.97117	2.36919	0.957072	2.47545	0.0133067	0.0480294	Kcnj3	-456938
chr7_17383123_17383624	2.14606	5.228	2.11194	2.47545	0.0133069	0.0480294	Psg29	-179647
chr2_113295790_113296291	5.62881	2.05378	0.829712	2.47529	0.0133128	0.0480486	Tmco5b	-10059
chr4_78660862_78661363	2.41076	4.9567	2.0025	2.47525	0.0133142	0.0480522	Ptprd	-2066563
chr18_75931555_75932056	19.0567	1.0627	0.429348	2.47514	0.0133184	0.0480644	Zbtb7c	-111378
chr14_55029109_55029610	15.2121	1.4124	0.570636	2.47513	0.0133189	0.0480648	Ngdn	-13656
chr6_3139108_3139609	5.39245	2.48714	1.00495	2.47489	0.0133276	0.048094	Samd9l	259964
chr7_143138725_143139226	13.089	1.42001	0.573794	2.47478	0.013332	0.0481075	Kcnq1	-31472
chr14_42157427_42157928	1.50353	5.79836	2.34308	2.47467	0.0133359	0.0481193	RP24-376M8.3	4695
chr7_122303923_122304424	14.9526	1.39167	0.562378	2.47461	0.0133382	0.0481245	Prkcb	-14627
chr13_64832231_64832732	7.42051	2.88848	1.16732	2.47446	0.0133439	0.0481428	Cntnap3	71224
chrY_4036424_4036925	19.993	1.2653	0.511343	2.47446	0.0133437	0.0481428	RP24-1D8.3	-264752
chr9_106885272_106885773	19.9921	1.06385	0.429944	2.47439	0.0133465	0.0481497	Rbm15b	1656
chr6_14801597_14802098	4.99214	2.90486	1.17402	2.47429	0.0133502	0.0481597	Ppp1r3a	-46323
chr8_121245021_121245522	4.70908	2.39341	0.96731	2.47429	0.01335	0.0481597	AC114005.5	-1334181
chr4_147199454_147199955	6.37252	2.46255	0.995282	2.47422	0.0133527	0.0481652	RP23-360J20.1	-67417
chr5_26068217_26068718	13.0481	1.69189	0.683819	2.47417	0.0133545	0.0481697	RP24-162F23.5	-9636
chr1_120341115_120341616	20.1315	1.63234	0.659759	2.47414	0.0133557	0.048173	C1ql2	-534
chr1_163624299_163624800	5.045	2.61686	1.0577	2.47412	0.0133565	0.0481744	Mettl11b	100433
chr2_12945315_12945816	4.57547	2.519	1.0182	2.47397	0.0133622	0.048192	Pter	-21224
chr17_14013726_14014227	7.70074	2.04604	0.827035	2.47395	0.013363	0.0481922	RP23-9O15.2	-11961
chr8_74920796_74921297	11.7186	1.64163	0.66358	2.47389	0.013365	0.0481983	Isx	-47624
chr2_100991158_100991659	8.0407	1.97345	0.797725	2.47385	0.0133666	0.048202	Rag2	633059
chr4_150707819_150708320	13.7567	1.46654	0.592816	2.47385	0.0133665	0.048202	Slc45a1	-55645
chr2_105224158_105224659	11.0263	1.51837	0.613837	2.47358	0.0133767	0.0482361	Them7	0
chr3_114904787_114905288	22.261	1.17184	0.473792	2.47332	0.0133864	0.0482666	Olfm3	-710
chr15_98950172_98950673	3.67178	3.4146	1.38067	2.47316	0.0133925	0.0482862	RP23-278C10.11	2879
chr15_98950172_98950673.1	3.67178	3.4146	1.38067	2.47316	0.0133925	0.0482862	Tuba1a	3031
chr3_57914292_57914793	8.22474	1.72484	0.697439	2.4731	0.0133947	0.0482912	Pfn2	-66213
chr6_6878841_6879342	12.7267	1.38074	0.558306	2.47309	0.0133951	0.0482913	Dlx5	2744
chr12_70968837_70969338	17.7174	1.37954	0.557873	2.47286	0.0134036	0.0483184	Psma3	5283
chr10_9482475_9482976	5.22654	2.12866	0.860843	2.47276	0.0134072	0.0483272	Samd5	192233
chr14_9393367_9393868	18.9201	1.23009	0.49748	2.47265	0.0134117	0.0483384	RP23-466M3.1	-727127
chr14_7398311_7398812	1.73089	4.95675	2.00469	2.47258	0.0134143	0.0483413	RP23-303C8.4	-33177
chr4_15237196_15237697	1.73089	4.95675	2.00469	2.47258	0.0134143	0.0483413	Tmem64	28134
chr4_123115967_123116468	13.7045	1.33466	0.539792	2.47254	0.0134158	0.0483456	Bmp8b	-10803
chr4_123115967_123116468.1	13.7045	1.33466	0.539792	2.47254	0.0134158	0.0483456	Oxct2b	0
chr8_95694425_95694926	16.2182	1.3888	0.561729	2.47237	0.0134222	0.0483658	Ndrg4	-16341
chr10_81425263_81425764	25.72	1.02346	0.413969	2.47231	0.0134241	0.0483711	Nfic	29872
chr19_34640594_34641095	11.8734	2.0035	0.810383	2.47229	0.0134251	0.0483724	Ifit1	0
chr7_46048787_46049288	4.29519	2.63323	1.0651	2.4723	0.0134249	0.0483724	Nomo1	-15090
chr7_139518411_139518912	9.62474	1.60543	0.64941	2.47213	0.0134311	0.0483918	Inpp5a	-129303
chr3_55154103_55154604	7.18883	1.81787	0.735446	2.4718	0.0134436	0.0484295	Ccdc169	-14066
chr8_84785539_84786040	13.3976	1.36752	0.553249	2.47179	0.0134438	0.0484295	Nfix	14305
chr5_102105850_102106351	12.8793	1.37154	0.554883	2.47176	0.013445	0.0484328	Wdfy3	-35929
chr19_47804667_47805168	3.8294	2.6599	1.07614	2.47171	0.013447	0.0484365	Cfap43	32215
chr4_119828558_119829059	9.73419	1.88809	0.763893	2.47167	0.0134485	0.0484409	Hivep3	-14064
chr14_70940492_70940993	10.2309	1.68972	0.683641	2.47164	0.0134495	0.0484432	Gfra2	-50373
chr1_183538261_183538762	9.78894	1.91505	0.774877	2.47143	0.0134575	0.0484677	Hhipl2	-119014
chr12_118848158_118848659	11.6091	1.52614	0.617528	2.47136	0.0134599	0.0484723	Sp8	-1830
chr8_92358420_92358921	18.1005	1.2446	0.503608	2.47136	0.01346	0.0484723	Irx5	-796
chr7_47611793_47612294	4.28847	2.68219	1.08535	2.47127	0.0134635	0.0484802	Mrgpra3	-10421
chr19_37434539_37435040	15.7197	1.22219	0.494571	2.47122	0.0134653	0.0484845	Hhex	1699
chr1_36321745_36322246	15.5827	1.38748	0.561518	2.47095	0.0134754	0.0485142	Arid5a	-13977
chr5_46033128_46033629	20.6395	1.20954	0.489526	2.47084	0.0134797	0.0485254	Lcorl	-175513
chr11_20276205_20276706	3.08283	2.9136	1.17921	2.4708	0.0134813	0.0485295	Cep68	-26776
chr14_43877739_43878240	1.51563	5.38902	2.18112	2.47076	0.0134825	0.0485306	Ear1	-2222
chr8_100116265_100116766	1.51563	5.38902	2.18112	2.47076	0.0134825	0.0485306	Cdh8	-699826
chr12_55199231_55199732	2.12551	5.82647	2.35833	2.47059	0.0134889	0.0485501	RP24-491I24.3	0
chr9_83386217_83386718	8.36249	2.10169	0.850692	2.47057	0.0134899	0.0485516	Lca5	54410
chr12_18574714_18575215	3.2427	3.02227	1.22339	2.4704	0.0134961	0.0485727	RP24-316P8.1	-60205
chr4_116991269_116991770	22.844	1.08279	0.43836	2.47011	0.0135073	0.048603	Urod	2644
chr19_7178405_7178906	10.2976	1.64385	0.665533	2.46997	0.0135123	0.0486149	Macrod1	-121638
chr4_3312541_3313042	6.71732	3.17899	1.28706	2.46996	0.0135129	0.0486149	Vmn1r3	-127183
chr7_98156251_98156752	13.0033	1.51089	0.61171	2.46995	0.0135132	0.0486149	Capn5	21523
chr18_13848458_13848959	15.7471	1.34264	0.543625	2.4698	0.0135189	0.0486343	Zfp521	123775
chr13_51056634_51057135	2.62372	4.51445	1.82789	2.46976	0.0135202	0.048638	Spin1	43745
chr8_71118969_71119470	4.42668	3.09638	1.25374	2.46971	0.0135221	0.0486431	Myo9b	153244
chrX_140665340_140665841	26.3723	1.07345	0.434647	2.46971	0.0135222	0.0486431	Mid2	-269
chrX_38252074_38252575	18.517	1.18474	0.47971	2.4697	0.0135227	0.0486435	Tmem255a	0
chr2_101648912_101649413	30.7773	1.11733	0.452424	2.46966	0.0135241	0.0486464	RP23-325I3.1	120
chr2_101648912_101649413.1	30.7773	1.11733	0.452424	2.46966	0.0135241	0.0486464	Rag1	89
chr5_14994371_14994872	10.6147	1.64634	0.666643	2.4696	0.0135263	0.0486522	RP23-239L21.2	-15436
chr8_10557039_10557540	8.15986	1.89169	0.76605	2.4694	0.0135339	0.0486725	Myo16	-403129
chr6_118215067_118215568	3.86437	4.21809	1.70819	2.46933	0.0135365	0.0486788	Ret	-17349
chr10_127262259_127262760	16.8492	1.22443	0.495868	2.46927	0.0135389	0.0486849	Kif5a	589
chr5_141589947_141590448	9.9169	2.52029	1.02066	2.46928	0.0135387	0.0486849	Sdk1	-348458
chr2_164523329_164523830	7.0358	2.0813	0.842911	2.46918	0.0135423	0.048695	Pigt	-25810
chrX_170812732_170813233	10.7682	1.7666	0.715477	2.46912	0.0135446	0.0487021	Asmt	-140089
chr3_105899715_105900216	21.9024	1.07844	0.436812	2.46889	0.0135534	0.0487325	Adora3	-28858
chr3_105899715_105900216.1	21.9024	1.07844	0.436812	2.46889	0.0135534	0.0487325	Tmigd3	-28809
chr10_83888036_83888537	7.51445	2.24894	0.910928	2.46884	0.0135551	0.0487363	RP24-175N4.1	-165172
chr9_62370491_62370992	14.3946	1.21299	0.491324	2.46882	0.0135559	0.0487382	Anp32a	-29163
chr10_98337286_98337787	5.489	2.50318	1.01396	2.46872	0.0135597	0.0487472	Atp2b1	577365
chr7_30336418_30336919	21.3714	1.05288	0.426492	2.4687	0.0135606	0.0487494	Sdhaf1	-12523
chr10_10017846_10018347	6.23107	2.13888	0.866414	2.46866	0.013562	0.0487521	Stxbp5	-116767
chr18_42983349_42983850	11.5597	1.46347	0.592833	2.46861	0.0135639	0.0487577	Ppp2r2b	75622
chr3_159171890_159172391	6.65596	2.47559	1.00284	2.46857	0.0135655	0.0487612	Depdc1a	323042
chr3_26025971_26026472	10.9178	1.74653	0.707525	2.4685	0.013568	0.0487681	Nlgn1	305989
chr16_31276539_31277040	17.3781	1.7495	0.708733	2.46849	0.0135684	0.0487684	Ppp1r2	-1262
chr9_23981493_23981994	5.64005	3.03657	1.23016	2.46844	0.0135704	0.0487726	Npsr1	116024
chr2_61444541_61445042	3.20091	3.08771	1.25094	2.46832	0.013575	0.0487865	Tank	133543
chr4_153722202_153722703	11.0495	1.7866	0.723848	2.46819	0.0135797	0.0488022	RP23-254N4.1	234534
chr12_20586417_20586918	2.81262	3.46116	1.40236	2.46811	0.013583	0.0488117	Gm10479	-170480
chr8_100305987_100306488	7.60934	3.33918	1.35293	2.46811	0.0135829	0.0488117	Cdh8	-889548
chr2_177462757_177463258	5.59177	3.40526	1.37975	2.46803	0.0135859	0.0488183	RP23-67E6.5	1475
chr4_61795303_61795804	6.15454	2.57132	1.04186	2.46802	0.0135864	0.0488183	Mup19	-13034
chr7_7362537_7363038	5.29823	2.45991	0.996748	2.46794	0.0135895	0.0488268	RP24-77E13.12	11536
chr11_50673480_50673981	18.7542	1.17647	0.476717	2.46785	0.0135926	0.048835	Adamts2	-71397
chr13_50083717_50084218	6.17278	2.4194	0.980364	2.46786	0.0135924	0.048835	RP23-131P21.1	166091
chr2_181134306_181134807	17.198	1.3995	0.567112	2.46776	0.0135961	0.0488449	Kcnq2	494
chr2_74699810_74700311	10.2539	2.54594	1.03197	2.46707	0.0136225	0.0489265	Hoxd9	-2084
chr15_95852733_95853234	10.2965	1.79369	0.727104	2.4669	0.013629	0.0489429	Ano6	-61891
chr15_4864942_4865443	3.43291	3.70856	1.50337	2.46683	0.0136316	0.048951	Mroh2b	33699
chr2_103796349_103796850	31.5287	1.03604	0.420006	2.46671	0.013636	0.0489644	Caprin1	800
chr7_112458385_112458886	13.0744	1.27443	0.516659	2.46668	0.0136372	0.0489678	Parva	60815
chr1_164983594_164984095	9.71846	2.09695	0.850127	2.46663	0.013639	0.0489732	Xcl1	-48067
chr15_44748792_44749293	20.5741	1.04463	0.423533	2.46646	0.0136456	0.0489934	Sybu	38771
chr7_137886952_137887453	5.69967	2.49962	1.01351	2.46629	0.0136521	0.0490155	Glrx3	-449339
chr12_110306531_110307032	3.05743	4.90027	1.98733	2.46576	0.0136724	0.049077	Dio3	-27464
chr13_11268854_11269355	14.6438	1.33407	0.54107	2.46562	0.0136776	0.0490933	Ryr2	837591
chr15_32870841_32871342	4.65843	2.88946	1.17191	2.4656	0.0136784	0.0490952	Sdc2	49381
chr18_76374630_76375131	17.9498	1.24499	0.504987	2.4654	0.0136862	0.0491173	Smad2	-133051
chr6_43403083_43403584	14.9128	1.23322	0.500228	2.46531	0.0136893	0.0491242	Tpk1	262695
chrX_48345443_48345944	17.4158	1.204	0.488402	2.46518	0.0136945	0.0491383	Bcorl1	-4086
chr7_75265247_75265748	32.8562	1.0082	0.408994	2.46507	0.0136986	0.0491505	Sv2b	43515
chr19_47253021_47253522	19.4469	1.35227	0.548583	2.46503	0.0137003	0.0491555	Neurl1a	-74202
chr15_76002967_76003468	14.5597	1.42695	0.578893	2.46496	0.0137027	0.0491623	Fam83h	10869
chr14_107165563_107166064	4.8213	2.45825	0.997303	2.4649	0.0137051	0.0491671	Trim52	-1059366
chr15_83162729_83163230	6.3087	2.10141	0.852549	2.46486	0.0137067	0.0491672	Cyb5r3	9363
chr16_50638056_50638557	6.15899	3.27656	1.3293	2.46487	0.0137064	0.0491672	Ccdc54	-46902
chr11_69800735_69801236	21.9828	1.17667	0.477401	2.46474	0.0137112	0.049182	Fgf11	622
chr14_30888294_30888795	23.4247	1.08091	0.43855	2.46473	0.0137118	0.0491832	Itih4	-1819
chr19_49346913_49347414	2.56311	4.93779	2.00339	2.46471	0.0137123	0.0491838	Rpl13a-ps1	683322
chr3_72157131_72157632	3.90522	4.19572	1.70236	2.46464	0.0137151	0.0491925	Sis	810232
chr17_57085031_57085532	10.1235	2.70519	1.09764	2.46455	0.0137184	0.0492023	Tubb4a	2251
chr10_93051734_93052235	8.82183	1.76136	0.714692	2.46451	0.0137201	0.0492044	Cfap54	29384
chr11_6603307_6603808	15.515	1.36733	0.55481	2.4645	0.0137204	0.0492044	Nacad	2246
chr3_58785714_58786215	28.9858	1.27128	0.515839	2.4645	0.0137206	0.0492044	Fam188b2	36097
chr4_110801735_110802236	5.66027	2.29022	0.929338	2.46435	0.0137261	0.0492209	Agbl4	-404038
chr3_137904247_137904748	11.2764	2.28816	0.928517	2.46431	0.0137276	0.0492239	Dnajb14	-36573
chr11_75189734_75190235	14.2727	1.42125	0.576738	2.46429	0.0137286	0.0492261	Dph1	285
chr17_3007147_3007648	12.9489	1.56817	0.636359	2.46428	0.013729	0.0492264	Scaf8	107324
chr6_17902236_17902737	6.05621	2.03078	0.824098	2.46425	0.0137301	0.0492295	St7	-208290
chr15_99803130_99803631	13.1782	1.40781	0.571316	2.46415	0.0137339	0.0492419	Lima1	71826
chr6_114560763_114561264	6.93786	2.39926	0.973704	2.46406	0.0137374	0.0492519	Atg7	81833
chrX_156734337_156734838	4.2805	2.48062	1.00673	2.46404	0.0137382	0.0492537	Phex	680449
chr4_139074064_139074565	12.2412	1.36851	0.555402	2.46401	0.0137394	0.049257	Htr6	1006
chr18_80987115_80987616	24.4203	1.31009	0.531699	2.46396	0.013741	0.0492616	Sall3	-537
chr11_105346671_105347172	8.66579	2.62334	1.06469	2.46395	0.0137414	0.0492619	Mrc2	-54026
chr12_19289168_19289669	9.93994	1.95326	0.792757	2.46389	0.0137439	0.0492698	Gm21863	664836
chr14_41524347_41524848	5.72123	2.23459	0.906964	2.46382	0.0137466	0.0492783	RP23-3N5.1	30736
chr19_3767226_3767727	24.0379	1.177	0.477724	2.46376	0.0137488	0.0492814	Suv420h1	0
chr15_39988898_39989399	1.69529	5.19171	2.10725	2.46374	0.0137497	0.0492825	Lrp12	-44904
chr4_58392016_58392517	1.69529	5.19171	2.10725	2.46374	0.0137497	0.0492825	Musk	-106055
chr5_3896337_3896838	2.68171	4.60571	1.86974	2.46329	0.013767	0.0493352	Mterf1a	-2404
chr10_72117690_72118191	3.9678	3.41567	1.38663	2.46328	0.0137673	0.0493354	Zwint	536654
chr2_121522275_121522776	11.4008	1.77271	0.719682	2.46319	0.0137707	0.049344	Wdr76	-15553
chr14_124425161_124425662	3.01467	4.60571	1.86991	2.46307	0.0137754	0.0493553	Fgf14	251466
chr9_85743323_85743824	7.07711	2.1159	0.859078	2.46299	0.0137784	0.0493646	Ibtk	5511
chr14_18468487_18468988	12.7954	1.56141	0.633958	2.46295	0.0137797	0.0493666	Ube2e1	-136628
chr8_79098388_79098889	7.42041	1.77565	0.72096	2.4629	0.0137818	0.0493701	Zfp827	-69952
chr12_58769776_58770277	2.72977	4.35313	1.76753	2.46284	0.0137842	0.0493777	Sec23a	241741
chr9_122747044_122747545	10.5665	1.39656	0.567061	2.46281	0.0137854	0.0493806	Topaz1	0
chr5_37823376_37823877	16.8363	1.3157	0.534239	2.46276	0.0137873	0.0493852	Msx1	707
chr3_69153915_69154416	9.79696	2.00587	0.814503	2.46269	0.01379	0.0493932	Kpna4	-26802
chr15_77204884_77205385	10.0164	2.01498	0.818218	2.46265	0.0137915	0.0493948	Rbfox2	101544
chr2_93014968_93015469	16.0497	1.4779	0.600131	2.46263	0.013792	0.0493953	Prdm11	30585
chr14_103472166_103472667	20.9076	1.32024	0.536112	2.46261	0.0137928	0.049397	Scel	40675
chr16_88371936_88372437	20.0945	1.08068	0.438837	2.46259	0.0137936	0.0493987	Grik1	-81678
chr1_12269600_12270101	3.58985	3.60749	1.46507	2.46232	0.013804	0.0494277	Sulf1	422176
chr8_105700315_105700816	27.5065	1.01544	0.412405	2.46224	0.0138073	0.0494366	Acd	269
chr2_48814594_48815095	19.5571	1.21249	0.49245	2.46217	0.0138101	0.0494439	Acvr2a	-486
chr15_30718822_30719323	12.063	1.78863	0.726463	2.46211	0.0138121	0.0494498	Ctnnd2	-546230
chr17_7218944_7219445	14.8212	1.24912	0.507343	2.46209	0.0138129	0.0494518	Rps6ka2	-48830
chr7_59861606_59862107	6.0913	2.22107	0.902117	2.46207	0.0138139	0.049454	Snurf	142943
chr5_128524279_128524780	16.1983	1.19589	0.485763	2.46188	0.0138213	0.0494782	Fzd10	76064
chr9_115797154_115797655	7.27619	1.89508	0.769801	2.46178	0.013825	0.0494869	Gadl1	111800
chr1_121670289_121670790	3.08107	2.92184	1.18691	2.46171	0.0138275	0.0494913	Ddx18	-102300
chr1_133911372_133911873	17.2612	1.1602	0.471297	2.46171	0.0138275	0.0494913	Prelp	9542
chr2_129232394_129232895	14.2245	1.4483	0.588335	2.46169	0.0138282	0.0494917	Slc20a1	-33631
chr11_77494157_77494658	18.9699	1.25987	0.511798	2.46165	0.0138301	0.0494946	Git1	-596
chr14_84084856_84085357	4.4007	2.97065	1.20678	2.46163	0.0138307	0.0494946	Pcdh17	358206
chrY_20667551_20668052	2.44801	4.45563	1.81004	2.46162	0.0138311	0.0494946	RP24-223L5.1	325606
chr1_120046940_120047441	4.16751	3.09184	1.25603	2.46159	0.0138324	0.049496	Sctr	-40047
chr3_27440629_27441130	2.76774	2.93797	1.1936	2.46143	0.0138385	0.0495147	Fndc3b	269310
chr5_115103217_115103718	5.28055	2.7351	1.1113	2.46117	0.0138484	0.0495432	Gm10401	-4922
chr16_51252047_51252548	4.2346	3.34763	1.3603	2.46095	0.0138571	0.0495673	Ccdc54	-660893
chr13_91605426_91605927	12.1716	1.42286	0.57819	2.46089	0.0138592	0.0495736	Ssbp2	-144377
chr2_179492132_179492633	9.44141	2.19851	0.893402	2.46083	0.0138614	0.0495783	Cdh4	-49702
chr4_8136589_8137090	5.46747	2.65425	1.07861	2.46081	0.0138625	0.0495798	Car8	101952
chr1_85236081_85236582	3.24606	3.13885	1.27563	2.46062	0.0138696	0.0496007	AC123856.2	33985
chr4_129120828_129121329	24.7651	1.03938	0.42242	2.46054	0.0138726	0.0496069	Hpca	708
chr8_87620151_87620652	12.6823	1.38366	0.562339	2.46055	0.0138723	0.0496069	AC171684.1	-56299
chr6_108330392_108330893	13.1373	1.35234	0.549639	2.46042	0.0138776	0.0496201	Itpr1	-117297
chr6_117805534_117806035	4.06807	4.50347	1.83044	2.46032	0.0138812	0.0496318	Zfp637	35145
chr11_118507864_118508365	21.3832	1.01941	0.414349	2.46028	0.013883	0.0496361	Rbfox3	403233
chr16_78427323_78427824	20.6123	1.27437	0.517994	2.46021	0.0138857	0.0496446	Btg3	-50513
chr18_67289760_67290261	25.2496	1.18946	0.483508	2.46006	0.0138913	0.0496589	Impa2	-508
chr13_66326638_66327139	2.09174	4.89727	1.99089	2.45984	0.0138998	0.0496846	Gm10772	-99065
chr6_70921643_70922144	19.9843	1.15151	0.468138	2.45978	0.0139024	0.0496903	Tex37	-2716
chr8_10695128_10695629	8.78901	2.03896	0.82897	2.45963	0.0139079	0.0497054	Irs2	312830
chr10_114891922_114892423	10.0961	2.25104	0.915225	2.45955	0.0139112	0.0497142	Trhde	-90558
chr17_24240170_24240671	7.26705	2.03361	0.826822	2.45955	0.0139113	0.0497142	Ccnf	10739
chr1_31416063_31416564	3.52007	2.76592	1.12469	2.45928	0.0139217	0.0497467	Pih1d3	-193226
chrX_31158161_31158662	10.2454	1.97824	0.804445	2.45914	0.0139269	0.049762	Btbd35f29	-40488
chr7_12981809_12982310	9.76938	2.27451	0.924938	2.4591	0.0139287	0.0497671	Zfp446	-3962
chr7_97326449_97326950	6.0067	3.01368	1.22554	2.45907	0.0139298	0.04977	Usp35	5071
chr12_83143078_83143579	10.4044	1.70569	0.69366	2.45897	0.0139338	0.049782	Rgs6	-526443
chr10_37970328_37970829	6.30015	2.54009	1.03302	2.45891	0.0139361	0.049789	Marcks	-831408
chr2_158258721_158259222	18.6953	1.18609	0.482416	2.45865	0.0139462	0.049821	Bpi	-628
chr17_70622488_70622989	8.9048	1.59647	0.649337	2.45861	0.0139476	0.0498243	Dlgap1	-653416
chr15_72048119_72048620	2.08167	5.15533	2.09687	2.45858	0.0139487	0.0498247	Col22a1	-13892
chr3_93922811_93923312	2.08167	5.15533	2.09687	2.45858	0.0139487	0.0498247	RP23-199D18.6	20232
chrY_90102807_90103308	2.08167	5.15533	2.09687	2.45858	0.0139487	0.0498247	RP24-549P13.1	297940
chr9_121424592_121425093	11.4169	1.65053	0.671345	2.45854	0.0139503	0.0498292	Trak1	-127081
chr2_50167261_50167762	2.39504	4.91885	2.00073	2.45852	0.013951	0.0498303	Lypd6	-100798
chr9_62726080_62726581	5.75848	2.42141	0.984912	2.4585	0.0139519	0.0498303	Itga11	-48255
chrX_143143038_143143539	2.43975	4.52612	1.841	2.45851	0.0139514	0.0498303	Rgag1	-43445
chr4_146480576_146481077	32.4513	1.68599	0.685782	2.45849	0.0139523	0.0498306	RP23-384D6.6	20950
chr5_56189283_56189784	5.5087	2.90398	1.18125	2.45841	0.0139554	0.0498407	Pcdh7	1528183
chr12_64394931_64395432	1.93817	5.19171	2.11189	2.45833	0.0139586	0.0498486	Fscb	79259
chr17_40217669_40218170	1.93817	5.19171	2.11189	2.45833	0.0139586	0.0498486	Pgk2	-9060
chr9_50284019_50284520	1.93817	5.19171	2.11189	2.45833	0.0139586	0.0498486	RP23-68E4.3	60449
chr17_28300274_28300775	13.0717	1.43151	0.582315	2.45831	0.0139591	0.0498492	Ppard	-67521
chr8_115524731_115525232	14.4553	1.4759	0.600397	2.45821	0.0139632	0.0498593	Maf	182563
chr14_32958774_32959275	10.8699	1.84677	0.751285	2.45815	0.0139656	0.0498657	Lrrc18	32107
chr10_112663782_112664283	3.78981	2.45146	0.997325	2.45804	0.0139698	0.0498783	Atxn7l3b	264713
chr16_93388913_93389414	3.92356	2.81424	1.14493	2.458	0.0139713	0.0498826	Setd4	214390
chr4_152338125_152338626	19.3087	1.1788	0.479671	2.45753	0.0139896	0.0499363	Chd5	261
chr5_25848022_25848523	21.2287	1.08598	0.441903	2.45751	0.0139904	0.0499379	Actr3b	-88026
chr6_128079523_128080024	13.6927	1.28915	0.524578	2.4575	0.013991	0.0499388	Tspan9	63540
chr14_73789192_73789693	3.67845	4.58889	1.86742	2.45734	0.0139971	0.0499585	Gm21750	-127968
chr8_20096581_20097082	9.45207	2.19231	0.892168	2.45728	0.0139992	0.0499647	RP24-344F2.1	-193190
chr6_37046089_37046590	18.5463	1.1962	0.486806	2.45723	0.0140012	0.0499707	Dgki	253595
chr2_90964793_90965294	14.5298	1.5506	0.631047	2.45718	0.0140033	0.0499761	Celf1	-24397
chrY_90773086_90773587	3.72585	3.09671	1.26029	2.45713	0.0140052	0.0499815	Gm47283	11151
chr4_147123587_147124088	10.7424	1.60562	0.65347	2.45707	0.0140075	0.0499876	RP23-360J20.1	7950
chr4_154986658_154987159	16.3482	1.53073	0.623063	2.45679	0.0140185	0.0500209	Plch2	67594
chr5_115317688_115318189	13.0591	1.35288	0.55067	2.4568	0.0140182	0.0500209	Srsf9	8988
chr17_28117723_28118224	16.1074	1.2282	0.499924	2.45677	0.0140194	0.050023	Scube3	24092
chr4_81329875_81330376	8.44723	2.16337	0.880592	2.45672	0.0140212	0.0500271	Mpdz	112432
chr7_35334687_35335188	18.3846	1.169	0.475849	2.45665	0.0140237	0.0500316	Rhpn2	-518
chr19_4614108_4614609	19.5381	1.11722	0.454797	2.45652	0.014029	0.0500468	Lrfn4	1059
chr19_4614108_4614609.1	19.5381	1.11722	0.454797	2.45652	0.014029	0.0500468	Pcx	-103596
chr9_119092568_119093069	25.6535	1.21347	0.493989	2.45647	0.0140308	0.0500521	Plcd1	434
chr19_4398305_4398806	17.7288	1.16528	0.474378	2.45643	0.0140324	0.0500554	Kdm2a	-20
chr4_152893668_152894169	4.8681	2.92732	1.19171	2.45641	0.0140333	0.0500576	Nphp4	-409299
chr17_53273927_53274428	5.86814	2.67202	1.08798	2.45594	0.0140518	0.0501015	Efhb	188894
chr18_87664624_87665125	4.69672	4.36482	1.77725	2.45594	0.0140516	0.0501015	Gm5096	91161
chr9_107906655_107907156	11.8261	1.43582	0.584625	2.45597	0.0140505	0.0501015	Mst1r	0
chr1_75486579_75487080	20.9615	1.3249	0.539484	2.45586	0.0140549	0.0501091	Obsl1	19282
chr1_134244977_134245478	11.9723	1.5254	0.62114	2.45581	0.0140567	0.0501122	Adora1	-9546
chr1_152242142_152242643	7.8	2.12884	0.866852	2.45582	0.0140562	0.0501122	Tsen15	144040
chr8_71456885_71457386	11.6477	1.45853	0.59391	2.45582	0.0140565	0.0501122	Abhd8	6270
chr4_31775653_31776154	1.45524	5.75567	2.34374	2.45577	0.0140584	0.0501172	Map3k7	187943
chr2_127479693_127480194	12.9085	1.52676	0.621711	2.45574	0.0140595	0.0501197	Kcnip3	41177
chr2_178774097_178774598	2.97679	3.73154	1.51953	2.45572	0.0140602	0.0501211	Cdh26	-343567
chr13_19565838_19566339	8.84345	2.20291	0.897085	2.45563	0.0140638	0.0501305	Epdr1	53589
chr5_15533139_15533640	14.3733	1.46803	0.597825	2.45562	0.0140642	0.0501308	RP24-152F23.3	-3917
chr11_107705468_107705969	11.921	1.34451	0.547535	2.45557	0.014066	0.0501337	Cacng1	10554
chr12_104933136_104933637	7.51703	1.68013	0.68423	2.4555	0.0140688	0.0501404	Syne3	76173
chr16_89329404_89329905	3.85107	2.83057	1.15274	2.45552	0.0140682	0.0501404	Krtap21-1	73870
chr5_137645703_137646204	9.87428	1.44308	0.587708	2.45544	0.0140713	0.0501481	Irs3	0
chr1_185056026_185056527	4.67438	2.92653	1.19197	2.45519	0.0140809	0.05018	Mark1	-56456
chr3_71525209_71525710	3.01903	4.20753	1.71396	2.45485	0.0140942	0.050225	Sis	1442154
chr11_98330064_98330565	12.0276	1.85916	0.757409	2.45463	0.0141029	0.0502513	Neurod2	-416
chr2_38023300_38023801	9.674	1.69042	0.688688	2.45455	0.0141062	0.0502609	Dennd1a	263575
chr13_56806729_56807230	19.7745	1.07047	0.43615	2.45437	0.0141132	0.050282	Trpc7	88547
chr10_65013488_65013989	11.2783	1.42279	0.579706	2.45432	0.014115	0.0502865	Lrrtm3	-923214
chr4_62610105_62610606	16.678	1.20917	0.49267	2.45431	0.0141154	0.0502867	Rgs3	-50259
chr15_7815262_7815763	17.3765	1.46236	0.595839	2.45428	0.0141166	0.0502897	Gdnf	-4417
chr11_53025662_53026163	16.7101	1.31408	0.535443	2.4542	0.01412	0.0502952	Fstl4	-261029
chr13_6606490_6606991	2.66853	4.30551	1.75443	2.45407	0.0141248	0.0503072	Pfkp	41787
chr12_38386961_38387462	23.6071	1.01274	0.412734	2.45374	0.0141378	0.0503469	Dgkb	-506788
chr10_36778007_36778508	1.66082	4.93788	2.01243	2.45369	0.0141399	0.0503495	Hs3st5	-271194
chr10_79442542_79443043	1.66082	4.93788	2.01243	2.45369	0.0141399	0.0503495	Vmn2r83	25900
chr4_135834388_135834889	26.6225	1.19967	0.488919	2.45371	0.014139	0.0503495	Srsf10	20858
chr7_23627857_23628358	1.66082	4.93788	2.01243	2.45369	0.0141399	0.0503495	Vmn1r171	2364
chrX_61258242_61258743	2.81652	4.56053	1.85867	2.45365	0.0141415	0.050354	Cdr1	-72684
chr10_37072807_37073308	17.8218	1.37231	0.559352	2.45338	0.0141519	0.0503865	Marcks	65613
chr18_73930537_73931038	15.7397	2.05737	0.838654	2.45318	0.0141598	0.0504113	Mapk4	133892
chr8_86651293_86651794	10.1021	1.50463	0.613343	2.45316	0.0141608	0.0504134	Lonp2	-27251
chr2_148001369_148001870	9.08334	2.70554	1.1029	2.45312	0.0141623	0.050417	Foxa2	45100
chr5_14925298_14925799	8.48143	1.8295	0.745838	2.45295	0.0141691	0.0504396	AC144480.1	-10399
chrY_2609891_2610392	1.6826	4.9	1.99765	2.45289	0.0141715	0.0504457	RP24-92P14.2	-10793
chr1_5272476_5272977	2.37698	4.30541	1.75527	2.45285	0.014173	0.0504461	Rgs20	-202191
chr2_25303966_25304467	14.3159	1.33457	0.544086	2.45286	0.0141724	0.0504461	Grin1	14721
chr7_26828758_26829259	3.34639	4.47584	1.82475	2.45285	0.0141729	0.0504461	Cyp2a5	6046
chr18_37587700_37588201	3.33013	4.13953	1.68779	2.45264	0.0141814	0.0504704	RP23-407E2.4	-634960
chr18_37587700_37588201.1	3.33013	4.13953	1.68779	2.45264	0.0141814	0.0504704	RP23-407E2.5	-617785
chr18_37587700_37588201.2	3.33013	4.13953	1.68779	2.45264	0.0141814	0.0504704	RP23-407E2.6	-611760
chr3_39358703_39359204	2.33795	4.91723	2.00496	2.45254	0.0141853	0.0504822	Fat4	-471764
chr7_44974601_44975102	27.4341	1.15547	0.471181	2.45229	0.0141951	0.0505109	Cpt1c	0
chr13_42822492_42822993	15.5916	1.20449	0.491216	2.45205	0.0142044	0.0505384	Phactr1	-141870
chrX_82481651_82482152	2.87725	4.35342	1.77543	2.45203	0.0142053	0.0505406	Dmd	466751
chr12_19044556_19045057	4.36896	2.93964	1.19887	2.45201	0.0142059	0.0505417	RP24-316P8.1	-530047
chr5_118781595_118782096	14.1575	1.31782	0.537476	2.45188	0.0142114	0.0505573	Med13l	-220877
chr8_26978885_26979386	39.6396	1.18177	0.481986	2.45187	0.0142116	0.0505573	Zfp703	-1561
chr9_74866887_74867388	10.3424	1.48319	0.604925	2.45185	0.0142123	0.0505586	Onecut1	-4967
chr1_93070753_93071254	21.0939	1.11082	0.453071	2.45175	0.0142162	0.05057	Kif1a	30698
chr3_131951433_131951934	2.67537	3.51969	1.43565	2.45164	0.0142206	0.0505821	Dkk2	133358
chr3_153123555_153124056	6.61034	2.25576	0.920134	2.45155	0.0142241	0.0505931	St6galnac5	-141309
chrX_41231819_41232320	3.17421	3.09685	1.26323	2.45153	0.0142249	0.0505937	Gria3	168808
chr7_73412983_73413484	16.3358	1.22961	0.501577	2.4515	0.0142263	0.0505955	Rgma	-37475
chr1_84994341_84994842	5.33579	2.64219	1.07787	2.45131	0.0142338	0.0506176	Slc16a14	-59207
chr4_14077384_14077885	13.7928	1.50852	0.615409	2.45125	0.0142361	0.0506244	Runx1t1	-333949
chr19_7311220_7311721	20.7609	1.05094	0.428747	2.45119	0.0142387	0.0506301	Mark2	30099
chr6_82041939_82042440	25.1043	1.14293	0.466281	2.45116	0.0142397	0.0506325	Eva1a	-317
chr19_35234567_35235068	2.33556	4.30526	1.75643	2.45115	0.0142402	0.0506334	Kif20b	-312207
chr6_70956452_70956953	18.4793	1.24433	0.507666	2.45108	0.0142428	0.0506413	Foxi3	0
chr11_99873418_99873919	6.22186	2.29206	0.935157	2.45099	0.0142463	0.0506503	Krtap9-1	-30
chr15_99602533_99603034	20.6429	1.17312	0.478637	2.45096	0.0142476	0.0506538	Aqp6	-1134
chr5_15578200_15578701	10.3084	1.64231	0.670132	2.45073	0.0142566	0.05068	RP24-152F23.5	-868
chr13_102421308_102421809	3.97604	2.9355	1.19781	2.45072	0.0142571	0.0506805	Cd180	271764
chr17_24887151_24887652	16.097	1.20357	0.491112	2.45071	0.0142575	0.0506807	Spsb3	-509
chr11_80287069_80287570	11.0099	1.54458	0.630285	2.4506	0.0142617	0.0506936	Rhbdl3	13342
chr10_38224393_38224894	4.63805	2.45858	1.00326	2.45058	0.0142625	0.0506952	Rfpl4b	596886
chr1_134561210_134561711	32.5601	1.12364	0.458521	2.45057	0.0142631	0.0506962	Kdm5b	-1019
chr19_24875422_24875923	2.0028	4.91881	2.00729	2.45047	0.0142669	0.050706	Gm10053	0
chr13_18809910_18810411	24.5362	1.0377	0.42352	2.45017	0.014279	0.0507445	Vps41	-92621
chr11_121982204_121982705	16.7037	1.19725	0.488664	2.45005	0.0142837	0.0507587	Ptchd3	-151958
chr15_75617633_75618134	11.1659	1.35285	0.552257	2.44967	0.0142986	0.0508048	Zfp41	-955
chr19_5108106_5108607	16.4706	1.28887	0.526137	2.44968	0.0142983	0.0508048	Klc2	9954
chr17_23762986_23763487	12.4884	1.35192	0.551911	2.44953	0.0143042	0.0508201	Flywch1	8036
chr18_17547101_17547602	3.25755	4.60575	1.88032	2.44945	0.0143075	0.0508295	Cdh2	-737855
chr2_10178245_10178746	3.25755	4.60575	1.88032	2.44945	0.0143075	0.0508295	Itih5	-24675
chr2_159938496_159938997	4.42245	2.96079	1.20879	2.44938	0.0143103	0.0508368	RP23-333A18.2	374620
chr8_13548736_13549237	17.196	1.47617	0.602701	2.44927	0.0143148	0.0508479	AC134613.2	13225
chr13_63165440_63165941	5.72066	2.36046	0.963762	2.44921	0.0143169	0.0508535	AC130827.2	-150507
chr4_63186206_63186707	10.8642	1.48024	0.60441	2.44906	0.014323	0.0508727	Kif12	-14075
chr6_55459595_55460096	26.442	1.11833	0.456642	2.44902	0.0143243	0.0508752	Adcyap1r1	140
chr13_66827584_66828085	2.31034	4.5902	1.87431	2.449	0.0143252	0.0508772	RP24-248P14.2	76829
chr5_24337298_24337799	17.8977	1.248	0.509647	2.44875	0.0143355	0.0509089	Kcnh2	13806
chr3_105529828_105530329	12.0022	1.43756	0.587064	2.44872	0.0143364	0.050911	Kcnd3	-77499
chr14_34674318_34674819	27.3783	1.0381	0.42403	2.44817	0.0143583	0.050977	Wapl	-146
chr2_105468917_105469418	11.983	1.37154	0.560267	2.44802	0.0143643	0.0509972	Rcn1	-69598
chr16_27087553_27088054	3.07915	2.89443	1.18248	2.44777	0.0143744	0.0510258	Gmnc	-97579
chr16_46642859_46643360	1.64472	4.91879	2.00954	2.44772	0.0143764	0.0510282	Pvrl3	-145892
chr11_111881231_111881732	3.1842	3.28197	1.34085	2.44769	0.0143777	0.0510295	Kcnj2	-815068
chr16_33891893_33892394	14.8358	1.19812	0.489489	2.44769	0.0143776	0.0510295	Itgb5	-62229
chr12_20973662_20974163	3.77722	4.00845	1.6377	2.44761	0.0143807	0.0510342	Asap2	137585
chr5_100518901_100519402	10.4688	1.61169	0.658475	2.44761	0.0143806	0.0510342	Cops4	-593
chr12_55491016_55491517	15.9318	1.52071	0.621387	2.44728	0.014394	0.0510755	Nfkbia	1131
chr11_71461352_71461853	4.25697	2.93836	1.20068	2.44724	0.0143956	0.0510801	Nlrp1b	-230619
chr14_4302049_4302550	2.85508	4.62354	1.88929	2.44723	0.0143959	0.0510801	RP23-227N11.4	14733
chr11_114673001_114673502	11.8959	1.52689	0.623954	2.44712	0.0144001	0.0510904	Ttyh2	1929
chr1_84964161_84964662	6.77	3.20248	1.30874	2.44699	0.0144054	0.0511041	Slc16a14	-29027
chr4_107573694_107574195	10.4664	1.89664	0.775092	2.44699	0.0144057	0.0511041	Glis1	-138976
chr8_14111535_14112036	8.76119	2.10647	0.860892	2.44685	0.0144113	0.0511216	Dlgap2	-15671
chr19_50325634_50326135	19.3542	1.19801	0.489629	2.44677	0.0144142	0.0511261	Sorcs1	352512
chr16_19734063_19734564	3.23494	4.20799	1.71983	2.44675	0.014415	0.0511266	B3gnt5	25644
chr16_91869510_91870011	16.4494	1.26944	0.518856	2.44661	0.0144208	0.0511427	Itsn1	-140158
chr5_14923034_14923535	5.14387	2.58781	1.05771	2.44661	0.0144207	0.0511427	AC144480.1	-8135
chr5_108864822_108865323	6.68941	2.56679	1.04916	2.44653	0.0144239	0.0511523	Vmn2r9	-12312
chr16_52957787_52958288	2.93045	4.60576	1.88273	2.44632	0.0144325	0.0511804	Alcam	-503713
chr16_69208760_69209261	5.31776	2.3927	0.978131	2.4462	0.0144371	0.0511956	Speer2	654484
chr16_17147675_17148176	18.3642	1.34731	0.550788	2.44615	0.0144393	0.0512021	Ydjc	-709
chr1_20432828_20433329	3.28956	4.18518	1.71098	2.44607	0.0144422	0.05121	Pkhd1	184736
chr10_106006805_106007306	18.8572	1.20407	0.492254	2.44603	0.0144439	0.0512126	Mettl25	-165427
chr8_104509258_104509759	26.7738	1.03307	0.422345	2.44603	0.0144438	0.0512126	Ccdc79	129
chr10_74136144_74136645	2.60046	4.20803	1.72036	2.44601	0.0144446	0.051214	Pcdh15	-314262
chr18_4921844_4922345	17.104	1.17042	0.478508	2.44598	0.014446	0.0512177	Svil	-1305
chr3_27372099_27372600	11.2943	1.63703	0.669284	2.44595	0.0144472	0.051221	Ghsr	-749
chr5_18448038_18448539	10.7235	1.55618	0.636314	2.44562	0.0144602	0.0512613	Gnai1	-87683
chr19_10447695_10448196	9.42728	2.55439	1.04451	2.44553	0.0144639	0.051272	Syt7	-58606
chr5_104893716_104894217	2.05975	4.37687	1.78982	2.44543	0.014468	0.0512807	Zfp951	-33646
chr2_6058519_6059020	8.98771	1.90444	0.778791	2.44538	0.0144699	0.0512861	Proser2	71192
chr9_97541419_97541920	12.7474	1.47376	0.602682	2.44533	0.0144719	0.0512921	Clstn2	491262
chr12_18050584_18051085	3.42999	2.79867	1.1445	2.44531	0.0144727	0.0512938	Hpcal1	-359729
chr2_26214446_26214947	14.1626	1.26941	0.519166	2.44509	0.0144815	0.0513215	Qsox2	22579
chr8_89084098_89084599	8.44906	2.18141	0.892183	2.44503	0.014484	0.051329	Sall1	-39936
chr15_17574450_17574951	6.28503	2.4739	1.01183	2.44498	0.0144861	0.0513354	Cdh9	-845695
chr5_4192118_4192619	8.24194	2.77099	1.13339	2.44488	0.0144901	0.0513447	Mterf1b	0
chr10_128232649_128233150	23.1068	1.27538	0.52166	2.44485	0.0144914	0.0513482	Timeless	-585
chr3_9521073_9521574	10.0066	1.61961	0.662475	2.44479	0.0144938	0.0513554	Zfp704	88512
chr17_38870484_38870985	4.80064	2.80615	1.1479	2.44459	0.0145018	0.0513792	Esp24	167300
chr15_68367991_68368492	3.66466	3.57766	1.4636	2.44443	0.0145082	0.0513972	Zfat	-109135
chr12_109423468_109423969	8.19103	1.84245	0.753759	2.44434	0.0145116	0.0514067	Dlk1	28880
chr15_73009106_73009607	14.0512	1.33627	0.546684	2.44432	0.0145127	0.0514083	Trappc9	51598
chr16_90629452_90629953	15.8855	1.44668	0.591887	2.44419	0.0145177	0.0514227	Mis18a	97452
chr7_25961142_25961643	2.67715	3.56718	1.45948	2.44415	0.0145192	0.0514267	Cyp2b10	-63523
chr19_41637012_41637513	9.97705	1.78102	0.728693	2.44414	0.01452	0.0514282	Slit1	106153
chr13_13021618_13022119	2.76852	3.72195	1.52297	2.44387	0.0145305	0.0514551	Prl2c2	-16235
chr5_101634123_101634624	7.45078	2.80356	1.1472	2.44384	0.0145319	0.0514588	Nkx6-1	30373
chr13_88821793_88822294	19.6208	1.17431	0.480532	2.44377	0.0145348	0.0514678	Edil3	-322
chr1_14994447_14994948	5.19533	3.85003	1.5755	2.44369	0.014538	0.0514748	Trpa1	-75585
chr10_55247215_55247716	8.74412	1.92451	0.787555	2.44365	0.0145393	0.051475	Msl3l2	859201
chr12_20715231_20715732	2.11372	4.37694	1.79115	2.44365	0.0145395	0.051475	Gm10479	-299294
chr6_3854055_3854556	5.15664	2.36082	0.966131	2.44358	0.0145424	0.051484	Calcr	-89341
chr15_97838365_97838866	10.0177	1.39273	0.569972	2.4435	0.0145455	0.0514937	Hdac7	5637
chr14_105333389_105333890	16.0183	1.122	0.45919	2.44344	0.0145481	0.0515	Ndfip2	-74817
chr7_101426631_101427132	10.8415	1.64469	0.6731	2.44345	0.0145476	0.0515	Pde2a	-4941
chr7_101426631_101427132.1	10.8415	1.64469	0.6731	2.44345	0.0145476	0.0515	RP23-194H4.2	-15746
chr17_23734389_23734890	12.2449	1.61504	0.660988	2.44337	0.0145507	0.0515064	Pkmyt1	-8054
chr4_137101137_137101638	8.62439	2.21033	0.904649	2.4433	0.0145534	0.0515137	Zbtb40	-52442
chr5_42043979_42044480	3.90816	2.51725	1.03038	2.44304	0.0145642	0.0515436	AC163027.1	23480
chr8_24082427_24082928	2.08854	5.21013	2.13267	2.44301	0.0145653	0.051545	RP23-310J6.1	356057
chr3_107844443_107844944	17.2486	1.11899	0.458041	2.443	0.0145658	0.0515455	Eps8l3	32285
chr18_54290235_54290736	1.88274	5.45668	2.23381	2.44277	0.0145752	0.0515694	Csnk1g3	-428123
chr5_100341849_100342350	9.38641	2.50796	1.02688	2.44232	0.0145932	0.0516142	Sec31a	73885
chr15_47856599_47857100	11.3109	1.65002	0.675622	2.44222	0.0145973	0.0516218	Csmd3	934964
chr15_101118884_101119385	9.71836	1.67221	0.684704	2.44223	0.0145967	0.0516218	Ankrd33	-3130
chr4_91168751_91169252	1.67199	4.93799	2.02196	2.44218	0.0145989	0.0516261	Elavl2	230733
chr1_35405414_35405915	10.2261	1.48784	0.609288	2.44193	0.014609	0.0516583	Plekhb2	-555439
chr7_31558856_31559357	3.11469	4.51531	1.84912	2.44187	0.0146115	0.051665	Scgb2b7	146401
chr1_130324484_130324985	2.72869	3.12672	1.28052	2.44176	0.014616	0.0516759	Cd55b	98025
chr17_13044489_13044990	5.46596	2.31624	0.948613	2.44171	0.0146178	0.0516813	Gpr31b	7291
chr7_143856404_143856905	1.73375	5.43979	2.22793	2.44163	0.0146211	0.0516906	AC133502.2	9944
chr8_64563020_64563521	3.7248	2.76555	1.13271	2.44154	0.0146249	0.0517015	Cpe	129534
chr4_81072620_81073121	3.3661	2.7999	1.14684	2.44141	0.01463	0.0517148	Lurap1l	-161975
chr5_49094891_49095392	10.2401	1.91361	0.78383	2.44136	0.0146319	0.0517167	Kcnip4	429516
chr7_80580399_80580900	12.5337	1.35301	0.5542	2.44137	0.0146317	0.0517167	Blm	-45280
chr8_84797368_84797869	10.5244	1.58187	0.647956	2.44132	0.0146338	0.0517225	Nfix	2476
chr1_75715034_75715535	2.03361	4.95746	2.03068	2.44128	0.0146353	0.0517253	Slc4a3	-168769
chr17_24164498_24164999	9.06037	1.54981	0.634839	2.44127	0.0146359	0.0517261	Atp6v0c	4679
chr17_24164498_24164999.1	9.06037	1.54981	0.634839	2.44127	0.0146359	0.0517261	RP23-27H19.7	21289
chr12_86398731_86399232	7.70387	1.72531	0.706741	2.44121	0.014638	0.0517325	Esrrb	-37615
chr9_58539833_58540334	11.713	1.4639	0.599672	2.44117	0.01464	0.0517382	Cd276	15104
chr12_110437265_110437766	18.0338	1.15578	0.473458	2.44115	0.0146405	0.0517386	Ppp2r5c	9354
chr10_91270235_91270736	20.1591	1.13325	0.464257	2.441	0.0146465	0.0517579	Tmpo	-98653
chr8_120993797_120994298	10.1699	1.65111	0.67642	2.44095	0.0146487	0.0517621	AC114005.5	-1082957
chr12_108241761_108242262	13.6679	1.23947	0.507801	2.44085	0.0146526	0.0517735	Ccdc85c	33164
chr11_49903245_49903746	17.2081	1.19317	0.48885	2.44077	0.0146558	0.0517823	Rasgef1c	-1411
chr14_102329364_102329865	5.87991	2.87516	1.17801	2.4407	0.0146587	0.0517903	Lmo7	-599408
chr8_117498022_117498523	16.9731	1.20892	0.495351	2.44054	0.0146654	0.0518117	Plcg2	0
chr12_20104827_20105328	3.65864	2.42813	0.994937	2.44049	0.0146675	0.0518165	Gm21863	-150323
chr13_64588689_64589190	1.79165	5.40584	2.21509	2.44046	0.0146684	0.0518175	RP23-451G17.1	-90897
chr6_114506165_114506666	3.45874	4.20834	1.72447	2.44036	0.0146725	0.0518296	Hrh1	-108230
chr18_45014295_45014796	12.4037	1.42721	0.584843	2.44033	0.0146736	0.0518324	Ythdc2	-186550
chr17_67541168_67541669	2.79555	4.30431	1.76385	2.4403	0.0146751	0.051835	Lrrc30	91055
chr8_77687740_77688241	8.72525	1.64282	0.673207	2.44028	0.0146758	0.0518363	Ednra	36196
chr8_120498906_120499407	34.0206	1.1396	0.46701	2.4402	0.0146792	0.0518474	AC114005.5	-588066
chr8_120498906_120499407.1	34.0206	1.1396	0.46701	2.4402	0.0146792	0.0518474	Gse1	-10460
chr3_23001070_23001571	11.0852	1.56654	0.641986	2.44015	0.0146813	0.0518523	Tbl1xr1	-924419
chr14_10086427_10086928	4.90524	2.49262	1.02152	2.4401	0.0146832	0.0518554	Fhit	1075108
chr5_124564832_124565333	4.55999	2.86644	1.17472	2.44011	0.0146829	0.0518554	Ddx55	-11919
chr10_38956836_38957337	1.94934	5.19174	2.12793	2.4398	0.0146953	0.0518887	Lama4	8178
chr9_73755185_73755686	9.49873	1.80771	0.740923	2.43981	0.0146951	0.0518887	Unc13c	213281
chr13_26048766_26049267	3.22181	4.18537	1.71548	2.43977	0.0146966	0.0518896	Hdgfl1	720899
chr17_14201242_14201743	9.19663	1.60049	0.656009	2.43974	0.0146977	0.0518902	Dact2	2089
chr17_3030515_3031016	12.3136	1.42953	0.585949	2.43968	0.0147001	0.0518961	Scaf8	83956
chr9_110638556_110639057	16.0752	1.84226	0.755164	2.43955	0.0147057	0.0519136	Nbeal2	15105
chr19_15799429_15799930	4.90375	2.44503	1.00226	2.43953	0.0147064	0.0519149	Psat1	125130
chr11_13379147_13379648	3.92578	2.63498	1.08014	2.43949	0.0147079	0.051919	Cobl	-914187
chr1_13338652_13339153	3.7742	3.56764	1.46258	2.43927	0.0147168	0.0519456	Ncoa2	34931
chr17_58891713_58892214	6.94301	1.86848	0.766007	2.43925	0.0147177	0.0519478	Pdzph1	1282
chr5_110995952_110996453	3.71439	3.38487	1.38768	2.43923	0.0147184	0.051949	Ttc28	-116150
chr19_14453490_14453991	10.6075	1.50319	0.616263	2.4392	0.0147199	0.0519507	Tle4	144061
chr11_21906990_21907491	5.12354	4.13827	1.69665	2.43909	0.0147244	0.051964	Otx1	94125
chr10_52529574_52530075	5.05817	3.50037	1.43513	2.43907	0.0147253	0.0519662	Nus1	-112028
chr1_117247511_117248012	3.43041	2.84423	1.16614	2.43901	0.0147277	0.0519723	RP23-412C9.1	-444529
chrX_140598724_140599225	26.0364	1.05202	0.431338	2.43896	0.0147296	0.0519755	Tsc22d3	1435
chr18_4743437_4743938	3.29812	2.95253	1.21066	2.43877	0.0147372	0.051994	Jcad	-108509
chr2_30864809_30865310	10.1506	1.8271	0.749186	2.43878	0.0147371	0.051994	Prrx2	-29838
chr5_110376775_110377276	17.6989	1.14296	0.468678	2.43868	0.0147409	0.0520036	Fbrsl1	9821
chr2_35625498_35625999	13.8923	1.32437	0.543092	2.43857	0.0147453	0.0520166	Dab2ip	-42659
chr1_73478228_73478729	2.5731	3.49088	1.43157	2.43849	0.0147487	0.052026	Tnp1	-462319
chr16_37622862_37623363	13.2227	1.40404	0.575823	2.43832	0.0147558	0.0520465	Hgd	-42710
chr3_156316379_156316880	2.72749	4.20847	1.72611	2.43813	0.0147635	0.052069	Negr1	244914
chr2_58881355_58881856	3.63154	4.17416	1.71205	2.43811	0.0147645	0.05207	Ccdc148	278828
chr2_58881355_58881856.1	3.63154	4.17416	1.71205	2.43811	0.0147645	0.05207	Gm11099	-21922
chr14_22835795_22836296	3.73566	4.50402	1.84736	2.43809	0.0147651	0.0520704	Lrmda	-816084
chr9_87973433_87973934	8.52376	2.12608	0.872029	2.43809	0.0147653	0.0520704	Tbx18	-242173
chr10_60514769_60515270	3.74238	2.8875	1.18439	2.43797	0.0147698	0.0520841	Cdh23	142064
chr5_144875829_144876330	18.1097	1.13563	0.46583	2.43787	0.0147743	0.0520974	Smurf1	89518
chr3_116472483_116472984	6.74738	1.95547	0.802191	2.43766	0.0147828	0.0521179	Rtca	35225
chr7_142610572_142611073	15.6996	1.2844	0.526962	2.43736	0.0147949	0.0521525	Igf2	55744
chr7_92235489_92235990	15.4239	1.23011	0.504695	2.43732	0.0147964	0.0521565	Dlg2	-173096
chr17_48031772_48032273	12.1872	1.37717	0.56507	2.43716	0.014803	0.0521772	CAAA01090996.1	6021
chr15_96951008_96951509	5.05486	3.17759	1.30381	2.43715	0.0148033	0.0521773	Slc38a4	104448
chr3_18290165_18290666	3.62613	4.43257	1.81877	2.43713	0.0148043	0.0521785	Cyp7b1	-46827
chr15_74517747_74518248	21.2556	1.01626	0.417015	2.43699	0.0148103	0.0521946	Adgrb1	-1553
chr13_89012528_89013029	7.20026	3.42891	1.40705	2.43695	0.0148117	0.0521981	Edil3	-191057
chr9_8377759_8378260	2.44906	4.62385	1.8974	2.43694	0.0148119	0.0521981	Trpc6	165882
chr12_109437740_109438241	12.7973	1.42509	0.584797	2.4369	0.0148136	0.0522029	Dlk1	14608
chr4_21932367_21932868	13.6866	1.64888	0.676639	2.43686	0.0148152	0.0522072	Faxc	-1037
chr4_155033643_155034144	9.44213	1.75254	0.719182	2.43685	0.0148157	0.0522077	Plch2	20609
chr6_85763488_85763989	3.56524	3.07955	1.26377	2.4368	0.014818	0.0522145	Cml3	1756
chr3_47282894_47283395	6.99761	2.42562	0.995424	2.43677	0.014819	0.0522169	Pabpc4l	-834675
chr2_152942740_152943241	17.0452	1.14777	0.471042	2.43666	0.0148236	0.0522307	Dusp15	8458
chr1_85078006_85078507	1.65589	4.91873	2.01898	2.43624	0.0148408	0.052274	Gm10553	21657
chr12_15378424_15378925	1.65589	4.91873	2.01898	2.43624	0.0148408	0.052274	Trib2	437998
chr2_14376658_14377159	1.24061	5.19174	2.13103	2.43626	0.0148402	0.052274	Slc39a12	11157
chr4_82013327_82013828	1.65589	4.91873	2.01898	2.43624	0.0148408	0.052274	Nfib	491943
chr9_37384453_37384954	20.8095	1.19895	0.492131	2.43625	0.0148404	0.052274	Hepacam	-17103
chr7_64086321_64086822	9.07849	1.6022	0.657725	2.43597	0.0148518	0.0523029	Trpm1	67013
chr13_55002338_55002839	10.5947	1.91164	0.784767	2.43593	0.0148535	0.0523075	Unc5a	-52928
chr16_11423627_11424128	14.0616	1.87549	0.769971	2.4358	0.014859	0.0523221	Snx29	-100720
chr19_24555000_24555501	19.7833	1.16608	0.478723	2.43581	0.0148586	0.0523221	Pip5k1b	372
chr12_30910789_30911290	19.2701	1.22173	0.501576	2.43577	0.01486	0.0523233	Acp1	300
chr9_107279807_107280308	13.0565	1.39559	0.572958	2.43576	0.0148605	0.0523238	Mapkapk3	9570
chr5_134098871_134099372	15.9447	1.2199	0.500847	2.43567	0.0148643	0.0523338	Gatsl2	339
chr3_66980996_66981497	28.0431	1.00553	0.412842	2.43562	0.0148664	0.0523388	Rsrc1	0
chr3_66980996_66981497.1	28.0431	1.00553	0.412842	2.43562	0.0148664	0.0523388	Shox2	275
chr1_72233976_72234477	14.4888	1.55901	0.640093	2.4356	0.0148671	0.0523397	Mreg	-21669
chr7_79557677_79558178	14.7526	1.26266	0.518421	2.43559	0.0148673	0.0523397	Rhcg	59480
chr1_134749805_134750306	16.4383	1.34402	0.551845	2.43551	0.0148708	0.052347	Syt2	-103125
chr18_38882010_38882511	12.4712	1.49294	0.613037	2.43532	0.0148788	0.0523728	Fgf1	36261
chr13_67354840_67355341	6.30384	2.52643	1.03752	2.43506	0.0148894	0.0524004	RP24-242F4.8	20393
chr13_67354840_67355341.1	6.30384	2.52643	1.03752	2.43506	0.0148894	0.0524004	RP24-242F4.9	5196
chr13_67354840_67355341.2	6.30384	2.52643	1.03752	2.43506	0.0148894	0.0524004	Zfp953	5265
chr18_42479638_42480139	2.61647	3.50983	1.44143	2.43497	0.0148931	0.0524111	Tcerg1	31371
chr8_40424285_40424786	26.5973	1.05485	0.433224	2.43488	0.0148967	0.0524229	Zdhhc2	-471
chr5_113555597_113556098	13.0163	1.62192	0.666154	2.43476	0.0149018	0.0524383	Wscd2	-65151
chr15_79126190_79126691	15.2052	1.24282	0.510454	2.43474	0.0149024	0.0524392	Micall1	-17227
chr15_6527146_6527647	13.5932	1.39001	0.57095	2.43456	0.0149099	0.0524633	Fyb	52224
chr11_69803744_69804245	30.6945	1.05424	0.433035	2.43453	0.0149113	0.0524662	Tmem102	1380
chr9_99396072_99396573	8.22969	2.16848	0.890723	2.43452	0.0149117	0.0524662	Mras	40809
chr10_80487874_80488375	9.83742	1.99399	0.819133	2.43427	0.0149217	0.0524965	Onecut3	6460
chr7_25055127_25055628	5.81269	2.29764	0.943898	2.4342	0.0149246	0.0525049	Grik5	16665
chr14_80421457_80421958	3.81497	2.86707	1.17787	2.43411	0.0149283	0.0525134	Olfm4	-421207
chr14_106825982_106826483	1.96353	4.93806	2.02899	2.43375	0.0149433	0.0525555	Trim52	-719785
chr3_70687865_70688366	1.96353	4.93806	2.02899	2.43375	0.0149433	0.0525555	Otol1	-680253
chr5_120431704_120432205	21.3454	1.33782	0.549688	2.43377	0.0149423	0.0525555	Lhx5	-6
chr8_20598035_20598536	5.3253	2.96021	1.21631	2.43375	0.0149432	0.0525555	RP23-152N9.3	16383
chr9_18235040_18235541	1.96353	4.93806	2.02899	2.43375	0.0149433	0.0525555	Chordc1	56584
chr1_190797077_190797578	20.8592	1.09602	0.450356	2.43367	0.0149465	0.0525621	Rps6kc1	114193
chr5_61879866_61880367	2.40388	4.89961	2.01329	2.43363	0.0149483	0.0525674	G6pd2	-71051
chr3_51196929_51197430	9.17036	2.17714	0.894657	2.4335	0.0149538	0.0525818	Noct	27017
chr19_45234743_45235244	12.2414	1.43563	0.589968	2.4334	0.0149578	0.0525923	Lbx1	569
chr7_72504121_72504622	21.7708	1.01558	0.417368	2.4333	0.014962	0.0526058	Mctp2	-197513
chr10_47452846_47453347	2.11902	4.32528	1.77756	2.43327	0.0149632	0.052606	Hace1	-1875018
chr6_107677096_107677597	4.40045	2.67274	1.09841	2.43328	0.0149629	0.052606	Lrrn1	-147329
chr6_124860946_124861447	12.1203	1.35804	0.55814	2.43315	0.0149681	0.0526202	Gpr162	2537
chr2_18834917_18835418	5.4896	2.7356	1.12434	2.43308	0.0149711	0.0526283	Spag6l	-135895
chr3_136833289_136833790	13.6766	1.29667	0.532981	2.43286	0.0149801	0.0526551	Ppp3ca	-163166
chr18_77795055_77795556	11.4005	1.72438	0.708795	2.43283	0.0149812	0.0526559	Pstpip2	-511
chr6_141221051_141221552	10.8766	1.62212	0.666805	2.43268	0.0149874	0.0526704	Pde3a	27717
chr7_111778487_111778988	12.0596	1.63251	0.671073	2.43268	0.0149875	0.0526704	Galnt18	990
chr4_140450499_140451000	7.20837	3.08844	1.26958	2.43266	0.0149885	0.0526715	Arhgef10l	133344
chr11_55533227_55533728	19.0798	1.10151	0.452805	2.43263	0.0149896	0.0526739	Glra1	74471
chr10_8955592_8956093	11.6168	1.288	0.529506	2.43245	0.014997	0.0526965	Sash1	-69522
chr15_77013801_77014302	10.015	1.7566	0.722214	2.43225	0.0150054	0.0527248	Apol6	30773
chr5_136661891_136662392	4.74734	2.64641	1.08819	2.43194	0.0150183	0.0527664	Myl10	30754
chr13_51480535_51481036	10.6804	1.62655	0.668835	2.43192	0.0150191	0.052768	Shc3	86049
chr18_65427252_65427753	14.4965	1.53271	0.630294	2.43174	0.0150267	0.0527887	Malt1	3210
chr6_28549275_28549776	10.3824	1.52463	0.627096	2.43126	0.0150466	0.0528529	Snd1	-68928
chr1_78309490_78309991	10.603	1.73885	0.71523	2.43118	0.0150499	0.0528573	Sgpp2	354
chr11_54349406_54349907	2.82255	3.08847	1.27037	2.43117	0.0150503	0.0528573	Acsl6	-45609
chr8_28153763_28154264	3.94526	2.42165	0.996067	2.43121	0.0150487	0.0528573	Poteg	-706094
chr12_106851761_106852262	10.1412	2.15661	0.887094	2.43109	0.0150534	0.0528648	3110018I06Rik	636370
chr9_119075679_119076180	15.4021	1.45446	0.598358	2.43074	0.0150679	0.052907	Plcd1	17323
chr5_8258749_8259250	3.20716	3.07964	1.26704	2.43058	0.0150746	0.0529271	Adam22	108832
chr5_110378000_110378501	14.373	1.31251	0.540014	2.43052	0.0150772	0.0529349	Fbrsl1	8596
chr3_109145134_109145635	3.41373	3.74137	1.53952	2.43022	0.0150898	0.0529719	Slc25a24	-21986
chr14_30631163_30631664	16.3601	1.22224	0.502944	2.43017	0.0150916	0.0529747	Prkcd	-4953
chr12_22692980_22693481	4.37016	2.7911	1.14856	2.4301	0.0150948	0.0529837	Gm10330	1086785
chr1_86472347_86472848	18.8967	1.16748	0.480433	2.43006	0.0150962	0.0529857	Tex44	-46019
chr17_7907016_7907517	5.17779	3.24577	1.33569	2.43004	0.0150972	0.0529874	Tagap	18483
chr3_138222867_138223368	11.3605	1.49468	0.615112	2.42993	0.0151016	0.0529989	Adh7	-5108
chr5_40407240_40407741	1.84998	4.67306	1.92317	2.42988	0.0151039	0.0530059	Hs3st1	-651765
chr5_16744549_16745050	2.59024	4.6058	1.89556	2.42978	0.0151079	0.0530175	RP24-388A6.3	46760
chr1_91397943_91398444	20.4188	1.23381	0.507797	2.42973	0.0151102	0.0530233	Ilkap	350
chr1_178010464_178010965	4.36257	2.68064	1.10329	2.42968	0.0151121	0.0530287	RP23-243J5.1	-19030
chrX_70072120_70072621	4.82084	2.42827	0.99944	2.42963	0.0151141	0.0530345	RP23-322C16.1	-126821
chr5_14985177_14985678	4.76563	2.93767	1.20915	2.42954	0.0151181	0.0530461	RP23-239L21.2	-6242
chrX_109983464_109983965	3.41426	2.86756	1.18031	2.4295	0.0151199	0.0530511	RP23-252O5.3	-786707
chr9_61081530_61082031	26.8621	1.1578	0.476586	2.42936	0.0151255	0.0530672	Uaca	-286989
chr14_4198866_4199367	1.94744	4.91869	2.02479	2.42923	0.015131	0.0530805	RP24-426N16.2	-16291
chr15_57279146_57279647	8.34405	2.30378	0.948357	2.42923	0.0151309	0.0530805	Slc22a22	197979
chr6_109144509_109145010	8.23858	2.10608	0.866974	2.42923	0.0151308	0.0530805	Edem1	-315836
chr7_59873284_59873785	1.94744	4.91869	2.02479	2.42923	0.015131	0.0530805	Snurf	131265
chr10_47753722_47754223	3.74466	3.06905	1.26339	2.42921	0.0151316	0.0530813	Grik2	2034544
chr14_5987854_5988355	3.49555	3.06218	1.26067	2.42901	0.0151401	0.0531087	RP23-314N18.2	-8717
chr11_56999464_56999965	21.2717	1.19885	0.49356	2.42899	0.0151409	0.0531093	Gria1	13081
chr2_105675974_105676475	28.6039	1.05026	0.432385	2.429	0.0151407	0.0531093	Pax6	-7075
chr18_77798128_77798629	4.3823	2.60528	1.0727	2.42871	0.0151525	0.0531464	Pstpip2	-3584
chr4_120263677_120264178	13.6522	1.43578	0.591169	2.42872	0.0151524	0.0531464	Foxo6	23172
chr12_86375819_86376320	8.85361	1.56253	0.643388	2.4286	0.0151571	0.053158	Esrrb	-14703
chr7_99539359_99539860	19.2158	1.16037	0.477795	2.4286	0.0151572	0.053158	Arrb1	-3894
chr9_102654097_102654598	4.64061	2.91476	1.20022	2.42853	0.0151603	0.0531663	Cep63	-27563
chr15_5811361_5811862	12.0425	1.40808	0.579909	2.4281	0.015178	0.053219	Dab2	487926
chr8_79919869_79920370	3.67937	3.52915	1.45365	2.42779	0.015191	0.053259	Hhip	137637
chr17_46888466_46888967	10.7329	1.70917	0.704033	2.42769	0.0151954	0.0532703	Tbcc	1717
chr18_86197853_86198354	3.36205	3.29357	1.35667	2.42769	0.0151952	0.0532703	Neto1	196598
chr5_24474186_24474687	26.9033	1.21171	0.499123	2.42769	0.0151954	0.0532703	Agap3	-22010
chr2_11445343_11445844	2.76038	4.29248	1.76823	2.42756	0.0152009	0.0532858	Pfkfb3	108234
chr8_62655005_62655506	2.10117	4.89949	2.01829	2.42754	0.0152015	0.0532867	Spock3	295503
chr1_184731648_184732149	24.3025	1.18605	0.488604	2.42742	0.0152065	0.0533008	Hlx	471
chr8_73324663_73325164	31.6734	1.02964	0.424171	2.42741	0.0152071	0.0533016	Large	28377
chr18_60680785_60681286	21.678	1.05444	0.434398	2.42737	0.0152088	0.0533062	Ndst1	32104
chr14_54527427_54527928	22.4564	1.09601	0.451551	2.4272	0.0152157	0.0533244	Prmt5	-9902
chr1_155234646_155235147	18.0776	1.22112	0.503113	2.42714	0.0152186	0.0533332	RP23-320I7.1	9298
chr17_13670199_13670700	11.1429	1.52801	0.629563	2.42709	0.0152204	0.0533373	Mllt4	89841
chr12_19553743_19554244	3.36014	3.16476	1.30396	2.42703	0.0152232	0.0533434	Gm21863	400261
chr5_26074228_26074729	8.78411	2.61265	1.07654	2.4269	0.0152285	0.0533596	RP24-162F23.6	14563
chr4_117829424_117829925	17.7313	1.28354	0.52892	2.42672	0.0152358	0.053384	Slc6a9	4581
chr5_15054112_15054613	6.1663	2.31625	0.954526	2.4266	0.0152412	0.0533993	RP24-449D6.1	-21114
chr18_35821912_35822413	15.6492	1.43663	0.592071	2.42645	0.0152472	0.0534143	Cxxc5	7405
chr7_84068853_84069354	15.2221	1.16337	0.47945	2.42646	0.015247	0.0534143	Cemip	17149
chr1_40848790_40849291	5.51401	2.16764	0.893382	2.42633	0.0152525	0.0534279	Tmem182	-43190
chr15_82954752_82955253	9.9528	1.67852	0.691818	2.42625	0.0152559	0.0534374	Tcf20	-42618
chr14_28620380_28620881	3.62718	3.00538	1.2387	2.42624	0.0152563	0.0534378	Wnt5a	-115631
chr18_46551822_46552323	5.72809	3.23204	1.33221	2.42607	0.0152631	0.0534592	Ticam2	22211
chr8_28250150_28250651	1.65727	4.91868	2.02746	2.42603	0.0152651	0.0534649	Poteg	-802481
chr11_104124587_104125088	13.9805	1.45274	0.598832	2.42596	0.0152679	0.0534733	Crhr1	7767
chr3_51510324_51510825	9.52599	1.80332	0.743378	2.42584	0.015273	0.053489	Rab33b	-26359
chr1_141558562_141559063	3.69548	3.01354	1.24233	2.42572	0.0152782	0.0535057	Kcnt2	-1312356
chr8_20583468_20583969	2.6335	3.22045	1.32765	2.42567	0.0152803	0.0535083	RP23-152N9.3	30950
chr12_22739166_22739667	6.18019	2.31626	0.954909	2.42564	0.0152816	0.0535118	Gm10330	1040599
chr7_122635036_122635537	9.55545	1.78108	0.734317	2.42549	0.0152879	0.0535264	Cacng3	34955
chr2_13812796_13813297	11.3935	2.12992	0.878196	2.42533	0.0152944	0.0535446	St8sia6	-18732
chr17_31693188_31693689	16.5354	1.13773	0.469115	2.42527	0.0152971	0.0535514	Cryaa	-15256
chr8_121187472_121187973	12.0203	1.48121	0.610757	2.42521	0.0152996	0.053559	AC114005.5	-1276632
chr1_188895957_188896458	4.22651	2.74163	1.13049	2.42516	0.0153017	0.0535638	Ush2a	-632924
chr2_133844819_133845320	3.2767	3.49045	1.43932	2.42507	0.0153052	0.0535739	Bmp2	-292661
chr15_92767367_92767868	3.82975	2.87998	1.18773	2.42478	0.0153176	0.0536116	Pdzrn4	-370487
chr6_47653467_47653968	1.98531	4.89943	2.02057	2.42478	0.0153177	0.0536116	Ezh2	-58437
chr17_13129545_13130046	2.26177	4.93814	2.03659	2.42471	0.0153204	0.0536174	Unc93a	1746
chr8_118196742_118197243	8.81378	2.32959	0.960793	2.42465	0.0153232	0.0536232	Cdh13	86490
chr19_36257844_36258345	8.06755	1.84848	0.762388	2.42459	0.0153259	0.0536296	Pcgf5	89964
chrX_96833840_96834341	2.49073	4.18581	1.72642	2.42456	0.0153271	0.0536296	Gpr165	-120349
chr5_139639936_139640437	6.96763	2.1592	0.890584	2.42448	0.0153303	0.0536338	Micall2	95900
chr5_15650651_15651152	5.526	2.88654	1.19062	2.4244	0.0153339	0.0536438	AC117685.1	5908
chr17_35263869_35264370	14.173	1.70427	0.702975	2.42437	0.0153349	0.0536461	H2-D1	-1140
chr1_15955819_15956320	5.14951	3.23841	1.33582	2.42428	0.0153389	0.0536576	Sbspon	-63097
chr16_96530001_96530502	7.46587	2.016	0.831608	2.42422	0.0153414	0.0536629	Pcp4	-62396
chr7_21309091_21309592	2.40918	4.3246	1.78396	2.42416	0.0153439	0.0536679	Vmn1r126	-7624
chr11_43303839_43304340	5.79126	3.32838	1.37307	2.42404	0.015349	0.0536832	Pttg1	121912
chr11_102432902_102433403	18.9659	1.08588	0.447982	2.42395	0.0153529	0.0536956	Grn	-2588
chr5_122951277_122951778	22.1173	1.09939	0.453615	2.42363	0.0153664	0.0537369	Kdm2b	38046
chr1_189746330_189746831	4.64997	2.87137	1.18481	2.42348	0.0153724	0.0537542	Ptpn14	-18063
chr14_120061717_120062218	4.56832	2.73313	1.12777	2.42349	0.015372	0.0537542	Oxgr1	-19282
chr2_162594996_162595497	2.09056	4.93815	2.03768	2.42342	0.0153753	0.0537618	Ptprt	65651
chr7_113491038_113491539	2.09056	4.93815	2.03768	2.42342	0.0153753	0.0537618	Far1	22322
chr4_88376515_88377016	2.79618	4.60582	1.90056	2.42341	0.0153757	0.0537622	Focad	-255217
chr3_142567446_142567947	6.73805	1.83334	0.756517	2.42339	0.0153764	0.0537634	Gbp3	-7395
chr5_113373450_113373951	13.9206	1.24796	0.514966	2.42338	0.0153768	0.0537636	Aym1	-16157
chr16_30522315_30522816	9.37476	1.76978	0.730429	2.42293	0.0153958	0.0538165	Tmem44	27763
chr7_24377185_24377686	18.123	1.22258	0.504602	2.42285	0.0153992	0.0538246	Kcnn4	-6923
chr1_159390020_159390521	16.9698	1.15574	0.477027	2.4228	0.0154014	0.0538262	Tnr	133248
chr13_96993254_96993755	6.62304	1.94959	0.804688	2.42279	0.0154017	0.0538262	RP23-240G18.1	40608
chr14_19469990_19470491	2.87569	2.93948	1.21326	2.4228	0.0154013	0.0538262	Gm21738	-51060
chr8_29218476_29218977	17.9093	1.18214	0.487934	2.42275	0.0154034	0.0538298	Unc5d	660
chr19_60829091_60829592	7.17202	2.00595	0.828004	2.42263	0.0154085	0.0538464	Fam45a	-17501
chr15_28615530_28616031	13.9222	1.25034	0.51612	2.42257	0.015411	0.0538538	Dnah5	-411779
chr14_34589659_34590160	10.8856	1.58001	0.652247	2.42241	0.015418	0.0538735	Ldb3	-977
chr3_116905792_116906293	10.7418	1.57568	0.650467	2.42238	0.0154194	0.053877	Frrs1	-46329
chr17_83631168_83631669	15.3667	1.24702	0.514794	2.42236	0.01542	0.0538774	Kcng3	227
chr8_20525361_20525862	6.88086	2.74047	1.13132	2.42236	0.0154202	0.0538774	RP23-152N9.3	89057
chr14_76949332_76949833	13.6498	1.38372	0.571247	2.42229	0.0154231	0.0538864	Lacc1	86809
chr5_25101132_25101633	18.9381	1.11625	0.460832	2.42225	0.0154247	0.0538883	Prkag2	-490
chr6_112717115_112717616	8.89456	1.5693	0.64789	2.42216	0.0154283	0.0538962	Rad18	-20429
chr4_16308707_16309208	3.42863	3.07094	1.26786	2.42215	0.0154289	0.0538968	Ripk2	-145060
chr5_35198355_35198856	13.3864	1.38891	0.573425	2.42214	0.0154295	0.053898	Adra2c	79463
chr5_150084421_150084922	7.69306	2.3373	0.964996	2.42209	0.0154317	0.0539018	Rxfp2	-65747
chr2_167694303_167694804	12.0037	1.50789	0.622572	2.42203	0.0154341	0.0539054	Cebpb	-5389
chr6_120632298_120632799	11.0331	1.68622	0.696214	2.42198	0.0154363	0.0539105	Cecr2	33622
chr3_30741218_30741719	20.4923	1.16962	0.483035	2.4214	0.0154608	0.0539881	Samd7	4621
chr8_64761281_64761782	16.3025	1.12883	0.466223	2.42123	0.0154683	0.054012	Klhl2	88236
chr4_146163564_146164065	3.30029	4.32437	1.78616	2.42104	0.0154761	0.0540349	Zfp600	-5875
chrX_50747427_50747928	4.94042	2.45918	1.01579	2.42094	0.0154803	0.0540485	Stk26	93119
chr4_107802643_107803144	27.0483	1.05375	0.435272	2.4209	0.0154821	0.0540523	Lrp8	-367
chr13_20236254_20236755	7.60865	1.90848	0.788358	2.42083	0.0154852	0.054062	Elmo1	-145636
chr9_95269211_95269712	4.65287	2.49487	1.03072	2.42051	0.0154986	0.0541062	Chst2	137011
chr9_47499617_47500118	13.0136	1.32407	0.547025	2.42049	0.0154998	0.0541091	Cadm1	30055
chr1_189883775_189884276	15.6894	1.26206	0.521498	2.42007	0.0155176	0.0541626	Smyd2	38088
chrX_79717698_79718199	3.35906	4.17444	1.72513	2.41978	0.0155299	0.0541971	Mageb16	-46263
chr15_92166240_92166741	9.2625	1.84702	0.763323	2.41971	0.015533	0.0542055	Cntn1	-38053
chr2_173733273_173733774	4.08983	2.2932	0.947736	2.41967	0.0155347	0.0542103	Vapb	3737
chr12_62075443_62075944	3.96804	3.15675	1.30472	2.41949	0.0155423	0.0542355	Lrfn5	-551496
chr8_70053837_70054338	26.1587	1.05877	0.437619	2.4194	0.0155463	0.0542484	Sugp1	-11025
chr8_24548217_24548718	6.98241	2.41333	0.997565	2.41922	0.015554	0.0542678	Ido2	27616
chr9_49618214_49618715	7.70277	1.73827	0.718529	2.41921	0.0155544	0.0542678	Ncam1	180211
chr14_117547546_117548047	3.0624	4.62438	1.91164	2.41906	0.0155607	0.0542857	Gpc6	-622117
chr2_36299721_36300222	3.67197	3.34631	1.38331	2.41906	0.0155605	0.0542857	Ptgs1	-69296
chr13_120290808_120291309	2.07446	4.91864	2.03333	2.41901	0.0155628	0.0542873	RP24-218K1.3	9083
chr4_61936326_61936827	2.07446	4.91864	2.03333	2.41901	0.0155628	0.0542873	Mup5	-101093
chr7_60209219_60209720	2.07446	4.91864	2.03333	2.41901	0.0155628	0.0542873	Snrpn	-204108
chr9_121028926_121029427	2.07446	4.91864	2.03333	2.41901	0.0155628	0.0542873	Ulk4	247771
chr4_69509914_69510415	5.33507	2.40445	0.994076	2.41878	0.0155726	0.0543107	Brinp1	-555517
chr6_88848904_88849405	14.5399	1.49121	0.616525	2.41872	0.015575	0.0543157	Podxl2	25640
chr8_47967334_47967835	12.306	1.50051	0.620371	2.41872	0.0155751	0.0543157	Wwc2	22717
chr1_72219903_72220404	25.3264	1.1602	0.479694	2.41863	0.0155791	0.0543277	Mreg	-7596
chr4_150033134_150033635	26.0264	1.0185	0.421121	2.41856	0.0155822	0.0543355	H6pd	-24111
chr6_59467208_59467709	4.79788	2.36559	0.978132	2.41848	0.0155857	0.0543415	Gprin3	-40914
chr17_38225210_38225711	4.36481	2.57026	1.06284	2.4183	0.0155932	0.0543616	Olfr135	-20876
chr3_135526326_135526827	6.2536	2.27936	0.942557	2.41828	0.0155942	0.0543638	Manba	-40716
chr6_112945932_112946433	15.5725	1.34103	0.554547	2.41825	0.0155954	0.0543643	Srgap3	834
chr9_62343942_62344443	30.8508	1.12991	0.467242	2.41826	0.0155949	0.0543643	Anp32a	-2614
chr16_21625770_21626271	13.5869	1.72725	0.714291	2.41814	0.0156003	0.0543801	Vps8	-202653
chr12_21031127_21031628	4.23285	2.62796	1.08686	2.41794	0.0156088	0.0544061	Asap2	80120
chr10_39406137_39406638	9.81465	1.6554	0.684708	2.41768	0.0156198	0.0544394	Fyn	-36374
chr2_135361851_135362352	10.5209	1.64793	0.68164	2.4176	0.0156233	0.0544488	Plcb1	-575785
chr13_69079487_69079988	3.26964	3.51924	1.45575	2.41749	0.0156282	0.0544601	Adcy2	-79946
chr5_15464562_15465063	9.23047	2.05239	0.849035	2.41733	0.015635	0.0544779	RP24-152F23.1	11461
chr2_93903432_93903933	14.5948	1.54117	0.637559	2.41729	0.0156365	0.0544817	Accsl	-34275
chr3_65865451_65865952	14.7993	1.39329	0.576401	2.41722	0.0156397	0.0544904	Ccnl1	92298
chr8_84183132_84183633	15.0844	1.21059	0.500824	2.4172	0.0156406	0.0544925	Nanos3	-6580
chr10_86609895_86610396	7.09769	1.79846	0.744039	2.41715	0.0156425	0.054496	Hsp90b1	95114
chr7_99698563_99699064	14.8647	1.32193	0.546896	2.41715	0.0156427	0.054496	Slco2b1	12277
chr3_108187009_108187510	15.7868	1.36388	0.564266	2.41708	0.0156456	0.0545014	Amigo1	-660
chr4_120268022_120268523	21.6526	1.15349	0.477237	2.41701	0.0156487	0.0545076	Foxo6	18827
chr14_119293948_119294449	8.75036	1.62539	0.672484	2.41699	0.0156495	0.0545087	Hs6st3	-155608
chr12_20217523_20218024	2.32644	4.59767	1.90224	2.41697	0.0156501	0.0545097	Gm10479	197914
chr3_135469902_135470403	14.0607	1.31977	0.546054	2.41692	0.0156525	0.0545153	Manba	15208
chr2_60564118_60564619	4.497	2.17042	0.898029	2.41688	0.0156544	0.0545194	Pla2r1	-10810
chr17_28333660_28334161	10.0601	2.29992	0.951617	2.41685	0.0156554	0.054522	Tead3	16645
chr7_15351807_15352308	4.20052	3.55617	1.47144	2.4168	0.0156574	0.0545265	Obox2	36413
chr14_42855086_42855587	2.36953	4.34259	1.79687	2.41675	0.0156597	0.0545308	RP23-11E12.4	-1609
chr18_33044036_33044537	2.56291	4.31309	1.7849	2.41644	0.0156733	0.0545707	Camk4	-104996
chr9_78596838_78597339	10.423	1.83244	0.758333	2.4164	0.0156747	0.0545744	Slc17a5	-8797
chr9_110879961_110880462	25.1096	1.00202	0.414698	2.41627	0.0156806	0.0545911	Als2cl	0
chr9_110879961_110880462.1	25.1096	1.00202	0.414698	2.41627	0.0156806	0.0545911	Tmie	0
chr4_127183815_127184316	10.6361	1.54308	0.638631	2.41624	0.0156818	0.0545941	Dlgap3	-14612
chr5_139791708_139792209	13.8704	1.36785	0.566112	2.41622	0.0156824	0.054595	Mafk	-196
chr18_48334949_48335450	13.2787	1.37626	0.569608	2.41616	0.0156854	0.0546017	Eno1b	-289615
chrX_38487624_38488125	3.28092	2.88949	1.19594	2.41608	0.0156885	0.0546077	Lamp2	-31170
chr2_42941695_42942196	4.37578	2.50922	1.03856	2.41607	0.0156891	0.0546084	Lrp1b	-288071
chr9_111689830_111690331	21.9055	1.16372	0.481671	2.41601	0.0156914	0.0546154	Stac	18
chr4_151194664_151195165	12.1584	1.54464	0.639368	2.41589	0.0156969	0.054632	Camta1	666712
chr14_42616374_42616875	2.11234	4.89926	2.02803	2.41577	0.0157018	0.0546431	RP24-264F22.1	-16492
chrX_153195354_153195855	2.11234	4.89926	2.02803	2.41577	0.0157018	0.0546431	Klf8	41893
chrX_128714156_128714657	1.46562	5.19176	2.14914	2.41574	0.0157033	0.0546455	Cldn34c4	-977602
chr9_119365860_119366361	3.74201	2.94446	1.21904	2.4154	0.015718	0.0546821	Xylb	-8480
chr2_27024110_27024611	15.4021	1.44512	0.598318	2.41531	0.015722	0.0546935	Slc2a6	3388
chr11_121353568_121354069	17.5878	1.32063	0.546779	2.4153	0.0157224	0.0546937	Wdr45b	377
chr12_19580234_19580735	3.46673	3.52906	1.46114	2.41528	0.0157233	0.0546954	Gm21863	373770
chr6_111733938_111734439	12.5607	1.50604	0.623613	2.41503	0.0157341	0.0547258	Lmcd1	539319
chr1_171248340_171248841	15.5995	1.20673	0.499689	2.41497	0.0157366	0.054732	Ndufs2	-1218
chr16_35603670_35604171	11.6855	1.48244	0.613865	2.41492	0.0157386	0.0547352	Sema5b	-62309
chr5_15658665_15659166	5.37293	3.24916	1.34547	2.41489	0.0157398	0.0547369	AC117685.1	-1606
chr9_107694601_107695102	10.2003	2.51289	1.04059	2.41487	0.0157408	0.054739	Sema3f	15374
chr9_96079970_96080471	4.18631	3.44233	1.42551	2.4148	0.0157439	0.0547463	Gk5	38891
chr12_20289678_20290179	9.49089	1.8169	0.752408	2.41478	0.0157448	0.0547481	Gm10479	125759
chr11_94392454_94392955	10.7791	1.45167	0.601216	2.41456	0.0157544	0.0547727	Abcc3	22
chr4_147176396_147176897	4.35857	2.60588	1.07928	2.41447	0.0157583	0.054784	RP23-360J20.1	-44359
chr1_103000919_103001420	5.08553	3.09781	1.28303	2.41445	0.0157588	0.0547846	Cdh20	1767109
chr4_147650129_147650630	1.75118	5.42293	2.24618	2.41429	0.0157659	0.0548055	RP23-282C23.1	-7616
chr14_64802549_64803050	11.4938	1.38617	0.574155	2.41428	0.0157665	0.0548058	Kif13b	-149948
chr17_9489991_9490492	1.22944	5.19177	2.15054	2.41416	0.0157713	0.0548182	Gm17728	-67932
chr2_180103613_180104114	24.1887	1.09849	0.455036	2.41408	0.015775	0.0548298	Hrh3	38
chr4_130821274_130821775	11.7888	1.45327	0.602038	2.41392	0.0157817	0.0548519	Sdc3	-28738
chr4_43024654_43025155	15.7185	1.38687	0.574539	2.41389	0.0157833	0.0548548	Pigo	665
chr10_77776340_77776841	3.0664	2.82428	1.17004	2.41384	0.0157854	0.0548579	RP23-250K15.7	104
chr10_77776340_77776841.1	3.0664	2.82428	1.17004	2.41384	0.0157854	0.0548579	Tspear	-89772
chr6_149391450_149391951	2.92397	3.3555	1.39011	2.41384	0.0157856	0.0548579	Bicd1	17478
chr13_12956187_12956688	3.65962	3.63842	1.50734	2.4138	0.0157869	0.0548589	Prl2c2	48696
chr15_84441741_84442242	14.7097	1.61749	0.670111	2.41377	0.0157884	0.0548615	RP23-95H5.1	4856
chr5_56969696_56970197	3.75252	3.25661	1.34918	2.41377	0.0157885	0.0548615	Pcdh7	747770
chr5_100158375_100158876	15.1843	1.24805	0.51709	2.41361	0.0157955	0.0548814	Tmem150c	933
chr12_76177741_76178242	13.3115	1.37799	0.570936	2.41356	0.0157975	0.0548857	Esr2	-482
chr9_101613854_101614355	24.0968	1.26912	0.525905	2.41321	0.0158126	0.0549334	RP24-364K10.1	324126
chr8_113574065_113574566	2.44157	4.28031	1.77394	2.41289	0.0158268	0.0549701	Mon1b	61021
chrX_155622517_155623018	14.8168	1.43547	0.59492	2.41288	0.0158272	0.0549705	Ptchd1	308
chr3_31826536_31827037	5.58386	2.61718	1.08472	2.41278	0.0158315	0.0549803	Kcnmb2	75470
chr8_36357646_36358147	4.12907	4.01564	1.66434	2.41276	0.0158324	0.0549821	AC168051.1	99401
chr6_59241649_59242150	3.62616	2.94451	1.2204	2.41274	0.0158332	0.0549837	Tigd2	-32780
chr17_64109805_64110306	15.9433	1.15972	0.480678	2.41267	0.0158362	0.0549883	Fer	-213788
chr2_42083770_42084271	2.31436	4.93824	2.04678	2.41269	0.0158354	0.0549883	Lrp1b	569354
chr6_146693982_146694483	1.33902	4.93824	2.04703	2.41239	0.0158482	0.0550237	Stk38l	30512
chr6_9867932_9868433	4.19507	2.68933	1.11494	2.41208	0.0158618	0.0550657	Nxph1	-919319
chr17_69708511_69709012	3.94128	3.14216	1.30274	2.41195	0.0158673	0.0550838	Dlgap1	260061
chr3_98642979_98643480	1.70008	4.9186	2.03931	2.4119	0.0158697	0.0550908	Hsd3b5	-12727
chr18_54640747_54641248	11.9374	2.41149	0.999862	2.41183	0.0158728	0.0551003	Zfp608	348933
chr14_116184275_116184776	7.7943	1.7911	0.742634	2.41182	0.0158733	0.0551007	Gpc5	-1092026
chr8_117924150_117924651	7.89134	2.10296	0.871967	2.41174	0.0158765	0.0551085	Mphosph6	-122207
chr8_105585708_105586209	4.91087	2.66563	1.1053	2.41168	0.0158791	0.0551147	Agrp	51185
chr18_20625838_20626339	5.50546	2.41641	1.00205	2.41146	0.0158888	0.0551471	Ttr	38911
chr1_91344851_91345352	21.1627	1.14907	0.476551	2.41122	0.0158992	0.0551754	Espnl	-22719
chrX_43428792_43429293	24.512	1.0725	0.444793	2.41122	0.0158992	0.0551754	RP23-408A13.2	161867
chr12_8588121_8588622	5.15521	2.22332	0.922125	2.41108	0.0159052	0.0551903	Slc7a15	10445
chr17_6923231_6923732	4.25698	2.95327	1.22489	2.41104	0.0159071	0.0551945	Rsph3b	24625
chr1_24226778_24227279	13.9815	1.36321	0.565449	2.41085	0.0159153	0.0552172	Col9a1	-49169
chr2_133261435_133261936	1.84506	4.66268	1.93404	2.41085	0.0159154	0.0552172	Bmp2	290223
chr11_115779930_115780431	11.2771	1.81691	0.753643	2.41083	0.0159161	0.0552172	Tmem94	-14498
chr16_58207480_58207981	5.84539	2.52709	1.04824	2.41078	0.0159184	0.0552215	Dcbld2	200462
chr3_93215823_93216324	4.8768	3.7563	1.55819	2.41069	0.0159225	0.0552331	Flg2	-15614
chr9_119478174_119478675	18.1598	1.21937	0.505828	2.41065	0.0159242	0.0552378	Exog	-33271
chr17_46467718_46468219	11.902	1.40423	0.582536	2.41054	0.0159288	0.0552525	Ttbk1	19457
chr1_89453654_89454155	17.5481	1.16054	0.481461	2.41045	0.0159329	0.0552631	Agap1	651
chr4_82592645_82593146	31.6641	1.03394	0.42895	2.41041	0.0159348	0.0552659	Nfib	-86875
chr14_70966029_70966530	24.7106	1.07119	0.444414	2.41034	0.0159375	0.0552715	Gfra2	-75910
chr5_112333988_112334489	11.3666	1.60781	0.667042	2.41035	0.0159372	0.0552715	Tfip11	-7631
chrY_28872514_28873015	1.71802	6.0484	2.50934	2.41036	0.0159369	0.0552715	RP24-34D3.4	-601002
chr2_178861373_178861874	7.90507	2.19754	0.911753	2.41024	0.0159421	0.0552863	Cdh26	-430843
chr6_25076328_25076829	2.54156	4.19805	1.74195	2.40997	0.0159538	0.0553181	Tmem229a	-120031
chr6_90438640_90439141	2.54156	4.19805	1.74195	2.40997	0.0159538	0.0553181	Cfap100	-9843
chr16_92338372_92338873	6.07909	2.24738	0.932566	2.40989	0.0159573	0.055328	RP23-470G3.3	-16964
chr7_94372618_94373119	2.56979	4.3784	1.81687	2.40986	0.0159585	0.0553307	Fam181b	-1292754
chr13_117707317_117707818	10.3152	1.38888	0.576376	2.40967	0.0159668	0.0553561	Hcn1	-104838
chr11_26786410_26786911	2.60474	3.06256	1.27097	2.40963	0.0159685	0.0553598	Gm6899	-193170
chr5_98915366_98915867	3.17863	4.19807	1.74228	2.40952	0.0159735	0.0553727	Bmp3	-60952
chr2_152922394_152922895	12.7949	1.314	0.545356	2.40943	0.0159777	0.0553852	Mylk2	-11043
chr12_76671935_76672436	11.4882	1.62876	0.676014	2.40936	0.0159803	0.0553914	Sptb	38112
chr10_64087801_64088302	12.2982	1.46915	0.609778	2.40931	0.0159826	0.0553957	Ctnna3	-657704
chr10_64087801_64088302.1	12.2982	1.46915	0.609778	2.40931	0.0159826	0.0553957	Lrrtm3	1973
chr12_19103014_19103515	7.96069	3.42094	1.42009	2.40896	0.0159982	0.055446	RP24-316P8.1	-588505
chr12_37362748_37363249	5.75499	2.45083	1.01753	2.40861	0.0160132	0.0554919	Agmo	-121108
chr10_79735316_79735817	21.4769	1.10202	0.457536	2.40859	0.0160141	0.0554936	Hcn2	-18683
chr11_48367759_48368260	5.381	3.56141	1.47865	2.40856	0.0160157	0.0554963	Gnb2l1	432100
chr1_27733033_27733534	2.86586	3.73919	1.55248	2.40853	0.0160171	0.0554977	RP24-338N17.1	-1045573
chr13_94651662_94652163	5.57558	2.62409	1.08962	2.40826	0.0160286	0.0555328	Tbca	136747
chr9_70912701_70913202	5.85883	1.8123	0.7526	2.40806	0.0160377	0.0555592	Lipc	39025
chr16_32332669_32333170	29.7379	1.05105	0.436487	2.40798	0.016041	0.0555694	Ubxn7	-418
chr14_101507182_101507683	13.6053	1.226	0.509192	2.40773	0.0160521	0.0556029	Tbc1d4	101351
chr13_44044686_44045187	13.2981	1.32435	0.550044	2.40772	0.0160526	0.0556032	Cd83	-259912
chr15_45589980_45590481	6.30622	3.18453	1.32273	2.40754	0.0160605	0.0556284	Kcnv1	-475153
chr3_145612672_145613173	9.09296	1.54383	0.641278	2.40743	0.0160651	0.0556403	Znhit6	-36468
chr12_111485600_111486101	23.4899	1.14362	0.475047	2.40738	0.0160675	0.0556474	RP23-41J14.5	0
chr7_138955804_138956305	13.7204	1.24362	0.516597	2.40734	0.0160692	0.0556509	Jakmip3	-15075
chr18_5981400_5981901	6.93377	1.94544	0.808137	2.40732	0.0160702	0.0556532	Arhgap12	154198
chr2_132738361_132738862	17.7212	1.47149	0.611259	2.40731	0.0160706	0.0556533	RP23-391A14.5	-51431
chr8_97447645_97448146	21.4596	1.12362	0.466763	2.40726	0.0160729	0.0556573	Got2	-1559098
chr8_116114472_116114973	15.7274	1.33298	0.55376	2.40714	0.0160779	0.0556723	Dynlrb2	390001
chr1_74395499_74396000	7.66159	2.30038	0.955656	2.40713	0.0160787	0.0556737	Ctdsp1	-3991
chr1_192872861_192873362	12.5965	1.31781	0.547466	2.4071	0.0160797	0.055676	Sertad4	-17105
chr5_134638420_134638921	16.3334	1.31451	0.546114	2.40702	0.0160832	0.0556845	Eif4h	570
chr1_90681899_90682400	4.83562	3.24049	1.34628	2.40699	0.0160846	0.0556866	Cops8	-78919
chr11_100704024_100704525	10.8053	1.52734	0.634543	2.407	0.0160843	0.0556866	Dhx58	0
chr16_10739960_10740461	16.8927	1.30202	0.540943	2.40695	0.0160864	0.0556906	Clec16a	-194597
chr13_24715325_24715826	12.9762	1.28048	0.532065	2.40662	0.0161008	0.055731	Fam65b	-133137
chr7_124527680_124528181	4.05622	2.55603	1.06208	2.40663	0.0161003	0.055731	Hs3st4	-544812
chr5_92368365_92368866	12.6165	1.59297	0.661963	2.40644	0.016109	0.0557549	Art3	-36525
chr8_55376175_55376676	5.02415	2.57311	1.06926	2.40644	0.0161087	0.0557549	Gpm6a	-421333
chr10_12690603_12691104	16.0466	1.35795	0.564305	2.40641	0.0161104	0.0557579	Utrn	178262
chr7_11205330_11205831	1.4874	5.15452	2.14204	2.40636	0.0161126	0.0557624	Zscan4d	-39171
chr10_30810092_30810593	13.4461	1.43628	0.596896	2.40625	0.016117	0.0557755	Ncoa7	-6766
chr3_149327343_149327844	6.28331	1.85518	0.770991	2.40623	0.0161181	0.0557755	Adgrl2	-336788
chr5_140847191_140847692	16.5463	1.17424	0.488	2.40623	0.0161182	0.0557755	Gna12	-16760
chr6_101670599_101671100	8.99131	1.86974	0.777036	2.40625	0.0161171	0.0557755	Pdzrn3	-292702
chr10_86796853_86797354	5.0579	2.63123	1.09356	2.40611	0.0161235	0.0557903	Nt5dc3	-17849
chr10_86796853_86797354.1	5.0579	2.63123	1.09356	2.40611	0.0161235	0.0557903	RP23-160A1.5	-32882
chr8_31918564_31919065	18.4486	1.18891	0.494185	2.40581	0.0161369	0.0558252	Nrg1	964965
chr7_143722226_143722727	10.3429	1.95723	0.813581	2.4057	0.0161415	0.05584	Osbpl5	19237
chr3_50466149_50466650	1.70738	5.5756	2.31773	2.40563	0.0161448	0.0558502	Slc7a11	-22535
chr5_65045931_65046432	17.4259	1.21298	0.504234	2.40559	0.0161464	0.0558532	Tmem156	45153
chr10_57333464_57333965	2.94403	4.18637	1.74031	2.40553	0.0161489	0.0558553	Hsf2	152431
chr2_179764452_179764953	14.9655	1.37529	0.571725	2.40552	0.0161495	0.0558553	Cdh4	-322022
chr17_27017755_27018256	19.8831	1.15376	0.479637	2.40549	0.0161508	0.0558583	Ggnbp1	-44539
chrX_73176580_73177081	2.0457	5.40578	2.24745	2.4053	0.0161593	0.0558852	Spin2d	0
chr12_20807692_20808193	3.74806	2.96698	1.23356	2.40521	0.0161631	0.0558947	Asap2	303555
chr17_61948008_61948509	3.12688	4.4401	1.84612	2.4051	0.0161679	0.05591	Efna5	932809
chr6_90232721_90233222	9.67119	1.8141	0.754305	2.40499	0.016173	0.055924	Vmn1r53	-8283
chr16_18014472_18014973	5.33413	3.54956	1.47599	2.40486	0.0161786	0.055942	Vpreb2	-33908
chr2_27417575_27418076	13.5923	1.3652	0.567707	2.40475	0.0161834	0.0559489	Vav2	8958
chr15_78802225_78802726	13.3058	1.36662	0.568334	2.40461	0.0161899	0.0559662	Card10	317
chr11_43348519_43349020	16.6754	1.33173	0.553836	2.40456	0.0161918	0.0559709	Pttg1	77232
chr11_51024081_51024582	2.79416	4.40284	1.83104	2.40455	0.0161924	0.0559709	Olfr54	-9846
chr4_70307174_70307675	13.2613	1.27451	0.530042	2.40455	0.0161923	0.0559709	Cdk5rap2	102769
chr12_20140625_20141126	6.02343	2.12349	0.883155	2.40444	0.0161973	0.0559841	Gm21863	-186121
chr2_142608740_142609241	19.8688	1.08706	0.452103	2.40445	0.016197	0.0559841	Kif16b	292291
chr9_16860175_16860676	4.08552	2.99376	1.24516	2.40432	0.0162025	0.0559984	Fat3	-358890
chr8_119345013_119345514	11.4031	1.41366	0.587997	2.4042	0.0162077	0.0560141	Hsbp1	-526
chr15_12795257_12795758	11.6653	1.62547	0.676133	2.40407	0.0162135	0.056029	RP23-354M9.1	28892
chr19_37602421_37602922	11.6853	1.47829	0.614959	2.40388	0.016222	0.0560534	Exoc6	-52004
chr9_63146716_63147217	19.5261	1.38468	0.576138	2.40339	0.0162438	0.0561147	Skor1	1745
chr11_99879119_99879620	3.63656	3.38646	1.40909	2.40328	0.0162485	0.056127	RP23-212C14.7	0
chr7_40794434_40794935	7.45978	1.64289	0.683615	2.40325	0.0162503	0.0561296	Vstm2b	103393
chr12_21767802_21768303	3.8905	2.99465	1.24615	2.40312	0.016256	0.0561443	Ywhaq	-350366
chr7_81655225_81655726	14.3967	1.38186	0.57503	2.40312	0.0162559	0.0561443	Homer2	51219
chr18_37838336_37838837	11.5207	1.66177	0.691525	2.40306	0.0162586	0.0561496	Pcdhga1	-176544
chr18_37838336_37838837.1	11.5207	1.66177	0.691525	2.40306	0.0162586	0.0561496	Pcdhga10	-91344
chr18_37838336_37838837.2	11.5207	1.66177	0.691525	2.40306	0.0162586	0.0561496	Pcdhga11	-82606
chr18_37838336_37838837.3	11.5207	1.66177	0.691525	2.40306	0.0162586	0.0561496	Pcdhga12	-72757
chr18_37838336_37838837.4	11.5207	1.66177	0.691525	2.40306	0.0162586	0.0561496	Pcdhga2	-169384
chr18_37838336_37838837.5	11.5207	1.66177	0.691525	2.40306	0.0162586	0.0561496	Pcdhga3	-164030
chr18_37838336_37838837.6	11.5207	1.66177	0.691525	2.40306	0.0162586	0.0561496	Pcdhga4	-153127
chr18_37838336_37838837.7	11.5207	1.66177	0.691525	2.40306	0.0162586	0.0561496	Pcdhga5	-143957
chr18_37838336_37838837.8	11.5207	1.66177	0.691525	2.40306	0.0162586	0.0561496	Pcdhga6	-131298
chr18_37838336_37838837.9	11.5207	1.66177	0.691525	2.40306	0.0162586	0.0561496	Pcdhga7	-123573
chr18_37838336_37838837.10	11.5207	1.66177	0.691525	2.40306	0.0162586	0.0561496	Pcdhga8	-112631
chr18_37838336_37838837.11	11.5207	1.66177	0.691525	2.40306	0.0162586	0.0561496	Pcdhga9	-101401
chr18_37838336_37838837.12	11.5207	1.66177	0.691525	2.40306	0.0162586	0.0561496	Pcdhgb1	-158104
chr18_37838336_37838837.13	11.5207	1.66177	0.691525	2.40306	0.0162586	0.0561496	Pcdhgb2	-148509
chr18_37838336_37838837.14	11.5207	1.66177	0.691525	2.40306	0.0162586	0.0561496	Pcdhgb4	-117968
chr18_37838336_37838837.15	11.5207	1.66177	0.691525	2.40306	0.0162586	0.0561496	Pcdhgb5	-107328
chr18_37838336_37838837.16	11.5207	1.66177	0.691525	2.40306	0.0162586	0.0561496	Pcdhgb6	-96243
chr18_37838336_37838837.17	11.5207	1.66177	0.691525	2.40306	0.0162586	0.0561496	Pcdhgb7	-86737
chr18_37838336_37838837.18	11.5207	1.66177	0.691525	2.40306	0.0162586	0.0561496	Pcdhgc3	-31927
chr18_37838336_37838837.19	11.5207	1.66177	0.691525	2.40306	0.0162586	0.0561496	Pcdhgc4	-23258
chr18_37838336_37838837.20	11.5207	1.66177	0.691525	2.40306	0.0162586	0.0561496	Pcdhgc5	-18824
chr18_37838336_37838837.21	11.5207	1.66177	0.691525	2.40306	0.0162586	0.0561496	RP23-407E2.4	-885596
chr18_35878701_35879202	19.8658	1.07537	0.447507	2.40301	0.0162605	0.0561551	Cxxc5	-48884
chr3_46980170_46980671	2.16671	4.50491	1.87471	2.40299	0.0162619	0.0561584	Pabpc4l	-531951
chr17_16762861_16763362	7.19333	1.88507	0.784474	2.40297	0.0162625	0.0561592	Zfp960	300751
chr17_34733232_34733733	8.15101	1.98099	0.824412	2.40291	0.0162653	0.0561666	C4b	10150
chr5_129500991_129501492	15.8331	1.19597	0.497724	2.40287	0.0162669	0.05617	Sfswap	0
chr6_145922480_145922981	11.2143	1.67843	0.698512	2.40286	0.0162672	0.05617	Sspn	8660
chr13_50717071_50717572	1.43088	4.91856	2.04712	2.40267	0.0162758	0.0561964	RP23-300N8.1	-18760
chr6_142507200_142507701	30.738	1.21175	0.504348	2.40262	0.0162783	0.0562026	Ldhb	257
chr1_157977284_157977785	5.59285	2.32024	0.965729	2.40258	0.01628	0.0562073	Brinp2	378542
chr17_57249839_57250340	23.3452	1.06727	0.444223	2.40256	0.0162807	0.0562082	Trip10	-385
chr14_79835474_79835975	2.54649	4.21042	1.75251	2.40251	0.016283	0.0562139	Pcdh8	-64162
chr17_6922254_6922755	2.54649	4.21042	1.75251	2.40251	0.016283	0.0562139	Rsph3b	25602
chr2_31954931_31955432	16.0185	1.32314	0.55078	2.40231	0.0162921	0.0562402	Aif1l	-4793
chr9_60521896_60522397	23.9531	1.05146	0.437693	2.40228	0.0162932	0.0562429	Thsd4	-10861
chr13_103990818_103991319	16.0912	1.71309	0.713145	2.40216	0.0162986	0.056259	Erbb2ip	-70523
chr14_79960323_79960824	4.67022	2.2838	0.950776	2.40204	0.0163041	0.0562703	Olfm4	39427
chr18_25600272_25600773	16.5235	1.22721	0.510904	2.40204	0.016304	0.0562703	Celf4	153385
chr7_28559398_28559899	13.5101	1.36429	0.568003	2.40191	0.0163098	0.0562851	Pak4	38287
chr16_18739903_18740404	5.45684	2.73561	1.13896	2.40184	0.0163128	0.0562929	Cldn5	36443
chr10_4430806_4431307	13.5923	1.26727	0.527685	2.40156	0.0163254	0.0563325	Rmnd1	1082
chr16_35422058_35422559	15.1418	1.30869	0.544938	2.40154	0.0163261	0.0563325	Pdia5	68315
chr1_165840718_165841219	15.4344	1.24029	0.51649	2.40137	0.0163336	0.0563533	Cd247	-52038
chr9_86449503_86450004	14.7351	1.22816	0.511465	2.40125	0.0163391	0.056366	Ube2cbp	14947
chr9_119348647_119349148	7.37067	1.92408	0.801285	2.40124	0.0163395	0.056366	Acaa1a	-7354
chr5_127277553_127278054	2.82357	3.16454	1.31792	2.40117	0.0163429	0.0563715	Tmem132c	-35746
chr10_24705872_24706373	8.42916	1.59934	0.666156	2.40085	0.0163569	0.0564135	Enpp1	5786
chr3_17789433_17789934	13.8516	1.37908	0.574428	2.40078	0.0163601	0.0564232	Cypt12	158476
chr3_58733412_58733913	5.11372	3.3364	1.38972	2.40077	0.0163606	0.0564239	Siah2	-41012
chr2_54297083_54297584	7.17314	2.11556	0.881235	2.40067	0.016365	0.0564378	Galnt13	138733
chr12_111040114_111040615	17.1177	1.14617	0.477461	2.40055	0.0163707	0.0564497	Rcor1	-764
chr15_40160653_40161154	1.89579	4.93834	2.05738	2.40031	0.0163814	0.0564842	RP23-100K19.2	-26289
chr12_71563256_71563757	13.8552	1.95064	0.812672	2.40028	0.0163827	0.0564861	Dact1	-253373
chr15_63425556_63426057	2.35033	4.58746	1.91125	2.40024	0.0163844	0.0564892	Gsdmc	382703
chr1_165353237_165353738	6.65489	2.56643	1.06926	2.40019	0.0163865	0.0564942	Dcaf6	106728
chr14_3021748_3022249	1.3386	5.19178	2.16311	2.40015	0.0163884	0.0564971	RP24-211P18.1	7753
chr7_15500249_15500750	1.3386	5.19178	2.16311	2.40015	0.0163884	0.0564971	Obox1	11590
chr5_22213842_22214343	3.86203	3.7109	1.54621	2.4	0.016395	0.0565158	Reln	130360
chr4_88287484_88287985	2.32459	4.39093	1.82957	2.39998	0.016396	0.056518	Focad	-166186
chr14_35692382_35692883	5.64449	2.42914	1.01228	2.39968	0.0164095	0.0565558	RP23-282I1.1	119096
chr3_24968394_24968895	4.965	2.36692	0.986355	2.39967	0.0164101	0.0565565	Naaladl2	-184772
chr17_56763258_56763759	17.0161	1.13652	0.473629	2.39961	0.0164127	0.0565643	Dus3l	992
chr4_10002594_10003095	2.00121	4.3007	1.79228	2.39957	0.0164146	0.0565669	Gdf6	-158223
chr12_112778876_112779377	4.78817	2.86932	1.19579	2.39953	0.0164163	0.0565706	Ahnak2	-3622
chr5_26074783_26075284	9.87143	2.26107	0.942322	2.39946	0.0164191	0.0565776	RP24-162F23.6	14008
chr10_22360496_22360997	7.45918	2.28274	0.951463	2.39919	0.0164315	0.0566095	Raet1d	0
chr14_123695677_123696178	5.48682	2.70079	1.1258	2.39899	0.0164403	0.0566315	Itgbl1	-35707
chr3_49802868_49803369	2.69509	4.74354	1.9773	2.399	0.0164399	0.0566315	Pcdh18	-45552
chrX_51036728_51037229	6.31307	2.06379	0.860272	2.399	0.0164398	0.0566315	Rap2c	-18710
chr4_148174054_148174555	16.4235	1.51052	0.629718	2.39872	0.0164526	0.056669	Fbxo2	-13434
chr16_12462364_12462865	4.0429	3.99468	1.66567	2.39824	0.0164743	0.0567336	Shisa9	-477784
chr9_86035400_86035901	7.51137	1.99403	0.831456	2.39823	0.0164743	0.0567336	Tpbg	-193021
chr14_108339855_108340356	3.48661	3.35515	1.39904	2.39819	0.0164764	0.0567382	Slitrk1	573803
chr3_58031459_58031960	6.02137	2.42868	1.01275	2.39812	0.0164795	0.056744	Pfn2	-183380
chr12_22016003_22016504	5.44469	2.97997	1.24267	2.39803	0.0164836	0.0567568	Ywhaq	-598567
chr8_83940995_83941496	11.2642	1.50016	0.625589	2.39799	0.0164853	0.0567601	Adgrl1	-40891
chr8_83940995_83941496.1	11.2642	1.50016	0.625589	2.39799	0.0164853	0.0567601	Gm10644	13710
chr15_32437608_32438109	21.9457	1.10782	0.462008	2.39784	0.016492	0.0567807	Sema5a	-192796
chr14_123066817_123067318	4.21501	3.1928	1.33155	2.3978	0.0164938	0.0567855	Tmtc4	-83534
chr2_95769996_95770497	4.01075	2.87757	1.20012	2.39774	0.0164965	0.056791	Lrrc4c	547672
chr9_98842370_98842871	13.6707	1.42789	0.595514	2.39775	0.0164963	0.056791	Prr23a1	0
chr13_74027736_74028237	8.104	1.9912	0.830451	2.39773	0.016497	0.0567917	Tppp	-18318
chr10_10734540_10735041	15.5895	1.38463	0.577485	2.39769	0.016499	0.0567973	Grm1	347316
chr4_143109054_143109555	8.84575	2.00499	0.836258	2.39757	0.0165043	0.0568103	Prdm2	103151
chr8_88971603_88972104	8.77686	2.26317	0.944003	2.39742	0.016511	0.0568284	Sall1	72059
chr15_4672306_4672807	1.4768	5.19178	2.1656	2.39739	0.0165123	0.0568303	C6	54368
chr5_115404349_115404850	12.6032	1.29879	0.541749	2.3974	0.016512	0.0568303	Msi1	24749
chr5_113702855_113703356	12.5707	1.55474	0.648538	2.39729	0.0165168	0.0568432	AC132939.5	21417
chr11_112016751_112017252	3.58826	4.43937	1.8519	2.3972	0.0165209	0.0568524	Sox9	764972
chr17_60783291_60783792	2.39466	4.40326	1.83691	2.39711	0.016525	0.0568628	Nudt12	-1769919
chr18_21382701_21383202	10.9515	1.47505	0.615423	2.3968	0.0165387	0.056901	Garem1	-82563
chr8_84937120_84937621	36.2066	1.47602	0.615857	2.39669	0.0165441	0.056917	Mast1	0
chr4_107829575_107830076	17.603	1.1675	0.487165	2.39652	0.0165516	0.0569339	Lrp8	-27299
chr2_104869023_104869524	6.71774	2.85813	1.19273	2.39629	0.0165619	0.0569644	Ccdc73	16800
chr16_9258266_9258767	8.42714	1.72674	0.720598	2.39625	0.0165636	0.0569684	RP23-74O4.1	-428167
chr7_37773264_37773765	11.2124	1.54548	0.644958	2.39625	0.0165638	0.0569684	Zfp536	-389
chr10_77215425_77215926	11.2963	1.50591	0.62849	2.39608	0.0165715	0.0569858	Pofut2	43292
chr1_9622535_9623036	7.31541	1.73544	0.724331	2.39592	0.0165787	0.057008	AC103620.3	-21337
chr3_5069801_5070302	3.90337	2.8916	1.20696	2.39577	0.0165854	0.0570238	Zfhx4	148224
chr9_64451157_64451658	8.13319	1.96692	0.821003	2.39575	0.0165863	0.0570254	Megf11	-65532
chr17_46483504_46484005	30.6585	1.03418	0.431682	2.3957	0.0165888	0.057031	Ttbk1	3671
chr6_86226906_86227407	19.2021	1.19097	0.497142	2.39564	0.0165912	0.0570372	Tgfa	-31684
chr14_42794261_42794762	3.24401	2.99355	1.24969	2.39543	0.0166009	0.0570614	RP23-11E12.3	3226
chr16_43080337_43080838	11.1786	1.60274	0.669087	2.39541	0.0166016	0.0570628	Zbtb20	-172686
chr4_9586015_9586516	3.27201	4.37903	1.82818	2.3953	0.0166069	0.057076	Asph	82829
chr16_93802758_93803259	6.15	2.02258	0.844455	2.39513	0.0166144	0.0570965	Dopey2	-90855
chr11_67955018_67955519	5.90792	2.68643	1.12164	2.39509	0.0166164	0.0571022	Cfap52	10124
chr14_6180863_6181364	3.38853	3.00923	1.25642	2.39507	0.0166171	0.0571023	RP24-122P17.7	37929
chr14_43968658_43969159	8.99837	3.17582	1.32598	2.39507	0.0166172	0.0571023	RP23-262F9.2	-11590
chr17_6612645_6613146	1.95413	4.91852	2.05366	2.39501	0.0166201	0.0571111	Dynlt1c	-10975
chr2_157998764_157999265	16.2009	1.08019	0.451035	2.39491	0.0166243	0.0571232	Tti1	29169
chr1_18976798_18977299	9.06385	1.78476	0.745239	2.39489	0.0166254	0.0571256	Tfap2d	125723
chr11_22651699_22652200	10.0528	1.66477	0.695141	2.39487	0.0166261	0.0571266	Tmem17	-139612
chr8_89938782_89939283	11.1162	1.59583	0.666445	2.39455	0.016641	0.0571701	Tox3	409061
chr8_11758748_11759249	23.1275	1.2529	0.523245	2.39448	0.0166439	0.0571789	Arhgef7	-30644
chr6_54478884_54479385	13.9599	1.32363	0.552788	2.39446	0.016645	0.0571789	Wipf3	-49282
chr4_46976001_46976502	5.20484	2.83521	1.18409	2.39442	0.0166469	0.0571841	Gabbr2	15372
chr1_54766168_54766669	8.84695	1.80266	0.75287	2.39438	0.0166483	0.0571876	Ankrd44	159719
chr8_72491584_72492085	15.3542	1.40482	0.586723	2.39436	0.0166496	0.0571894	Slc35e1	530
chr3_91127006_91127507	10.0957	1.95472	0.816399	2.39432	0.0166514	0.0571944	RP24-296O9.2	-36203
chr2_122378439_122378940	21.0459	1.09226	0.456196	2.39428	0.0166529	0.0571984	Shf	-20173
chr1_187609344_187609845	21.4538	1.07879	0.450575	2.39425	0.0166545	0.0572019	Esrrg	388023
chr13_120046733_120047234	4.41198	2.32312	0.970299	2.39423	0.0166554	0.0572019	RP24-482L4.3	4897
chr6_84310793_84311294	12.7301	1.42154	0.593787	2.39403	0.0166645	0.0572279	Cyp26b1	282615
chr3_93620018_93620519	2.74358	4.22319	1.76421	2.39382	0.016674	0.0572542	Tdpoz2	32168
chr7_39202801_39203302	10.3859	1.81652	0.758852	2.39378	0.0166758	0.0572555	RP23-9C7.5	209859
chr10_7902518_7903019	5.11323	2.45134	1.02406	2.39375	0.0166771	0.0572573	Tab2	53212
chr18_82169450_82169951	10.2341	1.74446	0.728815	2.39356	0.0166857	0.057283	Galr1	236827
chr9_44598843_44599344	14.2641	1.39357	0.582219	2.39355	0.0166862	0.0572834	Ddx6	5552
chr14_84391475_84391976	3.25591	4.36701	1.82453	2.3935	0.0166885	0.0572883	Pcdh17	51587
chr7_50115136_50115637	6.42211	1.84994	0.772904	2.3935	0.0166887	0.0572883	Nell1	-140273
chr14_6658644_6659145	2.83311	4.19874	1.75426	2.39345	0.0166907	0.0572926	RP23-368D4.3	25026
chr2_127481854_127482355	21.6437	1.04495	0.436604	2.39336	0.0166949	0.0573053	Kcnip3	39016
chr4_23656829_23657330	12.6916	1.38323	0.577947	2.39335	0.0166951	0.0573053	Mms22l	839121
chr7_51270959_51271460	6.09853	2.02793	0.847351	2.39326	0.0166994	0.0573186	Ano5	239569
chr12_18355410_18355911	8.63254	2.59257	1.08329	2.39324	0.0167005	0.057321	RP24-316P8.1	158599
chr6_72564817_72565318	8.27742	2.08723	0.872182	2.39312	0.016706	0.0573362	Capg	-20427
chr7_15138530_15139031	2.8011	4.62512	1.93272	2.39306	0.0167084	0.057343	Obox2	249690
chr3_12908455_12908956	5.77064	2.09998	0.877596	2.39287	0.016717	0.0573661	Ralyl	562726
chr2_163080210_163080711	4.18087	3.20315	1.3388	2.39255	0.0167319	0.0574084	Mybl2	-25524
chr1_72547685_72548186	5.44209	2.31975	0.969648	2.39236	0.0167405	0.0574337	2004-03-01	-10755
chr18_23808013_23808514	13.7615	1.27272	0.531998	2.39235	0.016741	0.0574337	Mapre2	-55621
chr8_10438756_10439257	14.7828	1.44777	0.605169	2.39235	0.0167411	0.0574337	Myo16	-284846
chr15_79705802_79706303	3.99335	3.82504	1.59892	2.39227	0.0167445	0.0574416	Gtpbp1	-14958
chr10_113428935_113429436	3.01182	3.60039	1.50508	2.39217	0.0167492	0.0574551	Atxn7l3b	-499940
chr17_27173748_27174249	11.3114	1.49314	0.624201	2.39208	0.0167531	0.0574674	Ip6k3	-5984
chr14_25527318_25527819	16.3907	1.41324	0.590883	2.39173	0.016769	0.0575128	Zmiz1	-68095
chr12_117588707_117589208	12.7568	1.79086	0.748778	2.39171	0.0167699	0.0575135	Rapgef5	-72229
chr19_17356323_17356824	25.9834	1.10359	0.461423	2.39171	0.0167699	0.0575135	Gcnt1	0
chr5_14963072_14963573	4.89007	2.95378	1.23507	2.3916	0.0167753	0.057528	RP23-239L21.2	15363
chr10_18528459_18528960	12.5808	1.34134	0.560911	2.39137	0.0167857	0.0575561	Nhsl1	-209475
chr14_102915928_102916429	23.1592	1.01276	0.423571	2.39101	0.0168021	0.0576058	Kctd12	66209
chr19_8249616_8250117	2.64188	4.58724	1.91863	2.39089	0.0168075	0.0576207	Slc22a29	-30717
chr13_94689062_94689563	9.13628	1.74117	0.728253	2.39088	0.016808	0.057621	Tbca	99347
chr16_22477573_22478074	10.4468	1.85826	0.777241	2.39084	0.0168099	0.0576234	Dgkg	179148
chr6_104492920_104493421	24.5664	1.0244	0.428477	2.39079	0.0168121	0.0576274	Cntn6	-110
chr4_58570194_58570695	3.14396	3.09841	1.29599	2.39077	0.0168132	0.0576298	Lpar1	-16566
chr9_4771414_4771915	2.722	4.17493	1.7463	2.39073	0.016815	0.0576322	Gria4	24320
chr5_137523552_137524053	14.6443	1.38868	0.58087	2.39068	0.0168171	0.0576383	Epo	9190
chr5_137523552_137524053.1	14.6443	1.38868	0.58087	2.39068	0.0168171	0.0576383	Gigyf1	-4675
chr19_40362171_40362672	16.4093	1.1146	0.466229	2.39066	0.0168179	0.0576395	Sorbs1	151079
chr11_39622749_39623250	5.00434	2.8763	1.20316	2.39062	0.01682	0.0576429	Mat2b	1071954
chr10_80069178_80069679	17.7668	1.3356	0.558698	2.39055	0.0168229	0.0576505	Sbno2	34692
chr17_6937688_6938189	4.35036	3.01548	1.26142	2.39054	0.0168237	0.0576517	Rsph3b	10168
chr17_78455022_78455523	12.2708	1.36677	0.571751	2.3905	0.0168254	0.057655	Gm10093	36042
chr13_101690002_101690503	16.1095	1.39749	0.584606	2.39048	0.0168264	0.0576566	Pik3r1	77715
chr15_47180478_47180979	3.16057	4.14457	1.73379	2.39047	0.0168269	0.0576566	Csmd3	1611085
chr6_38636130_38636631	22.0466	1.03508	0.433013	2.39041	0.0168297	0.0576622	Klrg2	612
chr13_71491445_71491946	3.89448	4.00603	1.67594	2.39032	0.0168337	0.0576746	Irx1	471778
chr14_70629400_70629901	36.0526	1.04629	0.437788	2.38995	0.0168506	0.0577161	Dmtn	6078
chr8_122675929_122676430	12.9731	1.50523	0.629843	2.38985	0.0168554	0.0577286	AC114005.5	-2765089
chr8_122675929_122676430.1	12.9731	1.50523	0.629843	2.38985	0.0168554	0.0577286	Cbfa2t3	22680
chr10_93812914_93813415	12.6294	1.27436	0.533259	2.38976	0.0168593	0.057738	Usp44	18140
chr2_88247167_88247668	4.97944	3.31748	1.38822	2.38974	0.0168602	0.0577398	Olfr1170	-18833
chr5_15704727_15705228	3.10382	4.62521	1.93547	2.38971	0.0168617	0.057743	Speer4c	9009
chr14_72057139_72057640	3.30553	3.17585	1.32902	2.38961	0.0168661	0.0577536	RP24-199E5.2	434199
chr4_134734732_134735233	13.8939	1.31412	0.549938	2.38957	0.0168681	0.0577578	Man1c1	-30442
chr7_40415271_40415772	6.82383	1.92607	0.806055	2.38951	0.0168711	0.0577631	Vstm2b	482556
chr10_108096522_108097023	5.95734	3.20154	1.33998	2.38925	0.0168827	0.0577958	Ppp1r12a	65170
chr18_82164658_82165159	8.23058	1.99246	0.833929	2.38925	0.0168829	0.0577958	Galr1	241619
chr19_7196485_7196986	13.199	1.76508	0.738807	2.38909	0.0168901	0.0578164	Macrod1	-139718
chr4_73422879_73423380	6.82593	2.88391	1.20714	2.38904	0.0168924	0.0578234	RP23-289L21.1	-17807
chr10_82986255_82986756	17.4058	1.22977	0.514761	2.38902	0.0168935	0.0578256	Chst11	-758
chr8_71658513_71659014	12.6932	1.7025	0.71273	2.3887	0.016908	0.0578652	Unc13a	12744
chr12_23237295_23237796	4.90886	2.47242	1.03513	2.38851	0.0169166	0.0578865	Gm10330	542470
chr15_6532735_6533236	5.73651	2.72629	1.14145	2.38844	0.0169201	0.0578924	Fyb	46635
chr10_57332605_57333106	3.23913	4.51699	1.8913	2.3883	0.0169264	0.0579101	Hsf2	153290
chr9_102240179_102240680	11.8569	1.95542	0.818762	2.38827	0.016928	0.0579131	Ephb1	114014
chr9_117536210_117536711	1.82939	4.51698	1.89133	2.38826	0.0169284	0.0579131	Rbms3	93203
chr12_23735742_23736243	2.21934	4.36719	1.82866	2.38819	0.0169316	0.0579204	Gm10330	44023
chr15_51899032_51899533	21.2159	1.37657	0.576411	2.38817	0.0169327	0.0579228	Utp23	-21291
chr14_120336366_120336867	17.2964	1.1456	0.479735	2.38798	0.0169411	0.0579476	Mbnl2	-60661
chr2_91935507_91936008	11.2706	1.65463	0.692899	2.38799	0.0169409	0.0579476	Dgkz	39857
chr12_19455590_19456091	2.32836	4.15543	1.74015	2.38797	0.0169416	0.0579479	Gm21863	498414
chr17_70652093_70652594	8.13275	1.70889	0.715645	2.38791	0.0169446	0.0579571	Dlgap1	-683021
chr9_63780002_63780503	12.4589	1.4341	0.600569	2.38789	0.0169453	0.0579582	Smad3	-22008
chr2_119325504_119326005	21.6722	1.05764	0.442925	2.38786	0.016947	0.0579627	Dll4	0
chr18_80028831_80029332	5.43935	2.5319	1.06041	2.38767	0.0169557	0.0579884	Pard6g	17563
chr4_10734519_10735020	4.15682	2.42657	1.01643	2.38735	0.0169701	0.0580302	RP23-144K18.5	139548
chr3_136802438_136802939	10.5418	1.67066	0.699815	2.38728	0.0169735	0.0580393	Ppp3ca	-132315
chr11_103997354_103997855	14.9746	1.24715	0.522436	2.38718	0.0169784	0.0580521	Arf2	-30616
chr10_22590026_22590527	3.87303	4.17499	1.74894	2.38715	0.0169795	0.0580545	Slc2a12	54484
chr14_4019557_4020058	4.25536	2.62331	1.09894	2.38713	0.0169804	0.0580562	RP23-45E20.1	3883
chr6_79284155_79284656	4.44381	2.69049	1.12714	2.38699	0.0169869	0.0580758	RP24-459E13.2	533260
chr16_6180718_6181219	11.594	1.38313	0.579474	2.38687	0.0169926	0.0580904	Rbfox1	167919
chr6_114576703_114577204	2.5965	4.36725	1.82993	2.38657	0.0170064	0.0581336	Atg7	65893
chr6_6532237_6532738	5.0865	2.42204	1.01489	2.38651	0.0170093	0.0581421	Sem1	45921
chr19_59169131_59169632	15.6682	1.1741	0.492015	2.3863	0.0170187	0.0581679	Vax1	425
chr5_127007557_127008058	3.51857	2.88384	1.20851	2.38628	0.0170199	0.0581708	Tmem132c	233750
chr15_79026919_79027420	10.8059	1.40396	0.588358	2.38624	0.0170217	0.0581751	H1f0	1030
chr13_12927014_12927515	15.1114	1.97357	0.827074	2.38621	0.0170231	0.0581765	Prl2c2	77869
chr7_49307196_49307697	5.11354	2.46789	1.03423	2.38621	0.0170229	0.0581765	Nav2	-348100
chr12_105129418_105129919	5.38	2.26981	0.951287	2.38604	0.0170309	0.0582018	Tcl1b2	16095
chr17_23432003_23432504	3.42701	2.80873	1.1772	2.38594	0.0170355	0.0582137	Vmn2r117	47094
chr3_32626130_32626631	6.50112	2.3598	0.989065	2.38589	0.017038	0.0582159	Gnb4	-9545
chr5_57438197_57438698	3.04566	2.94502	1.23436	2.38586	0.0170393	0.0582192	Pcdh7	279269
chr17_24489684_24490185	13.0546	1.37992	0.578388	2.3858	0.0170421	0.0582274	Caskin1	-902
chr10_63663126_63663627	2.557	3.47943	1.45852	2.38559	0.0170516	0.0582573	Ctnna3	-233029
chr3_122104325_122104826	18.2572	1.05353	0.441643	2.38548	0.0170569	0.0582727	Abca4	-59883
chr2_157078167_157078668	28.7578	1.09143	0.457567	2.3853	0.0170653	0.058299	Soga1	587
chr5_121835983_121836484	27.9262	1.09155	0.45769	2.3849	0.0170836	0.0583563	Sh2b3	376
chr7_39190353_39190854	8.76184	1.9854	0.832561	2.38469	0.0170935	0.058385	RP23-9C7.5	222307
chr12_18885075_18885576	2.81227	4.62535	1.93965	2.38463	0.0170962	0.0583927	RP24-316P8.1	-370566
chrX_136666861_136667362	13.7514	1.51597	0.635741	2.38458	0.0170988	0.0584004	Tceal3	-487
chr1_27109365_27109866	10.3027	2.59796	1.08951	2.38452	0.0171012	0.0584075	RP24-338N17.1	-421905
chr12_35896192_35896693	13.9414	1.30942	0.549138	2.38449	0.0171027	0.0584111	Agr3	28927
chr17_56028359_56028860	17.4869	1.09953	0.461125	2.38445	0.0171045	0.0584159	Sh3gl1	7778
chr8_71634163_71634664	16.6053	1.26238	0.529425	2.38444	0.017105	0.0584166	Unc13a	37094
chr10_108113356_108113857	9.47345	1.39407	0.584656	2.38443	0.0171055	0.0584169	Ppp1r12a	48336
chr14_29250046_29250547	2.50312	3.88793	1.63067	2.38425	0.0171139	0.0584378	Cacna2d3	471318
chr12_102566792_102567293	8.64688	1.71775	0.720514	2.38405	0.0171231	0.0584626	Chga	-11824
chr16_37797158_37797659	1.74927	5.1918	2.17771	2.38407	0.0171224	0.0584626	Fstl1	-20286
chr3_87969688_87970189	27.3025	1.0261	0.430407	2.38402	0.0171246	0.0584639	Nes	904
chr4_152555665_152556166	10.1085	1.78543	0.748963	2.38387	0.0171319	0.0584824	Nphp4	-71296
chr12_20615544_20616045	1.50843	5.1918	2.17797	2.38378	0.0171358	0.0584916	Gm10479	-199607
chr19_49966249_49966750	10.7482	1.4911	0.62552	2.38378	0.0171361	0.0584916	Rpl13a-ps1	63986
chr2_145122242_145122743	1.50843	5.1918	2.17797	2.38378	0.0171358	0.0584916	Slc24a3	45011
chr8_99466785_99467286	6.0563	2.46147	1.03261	2.38374	0.0171377	0.0584958	Cdh8	-50346
chr10_80171567_80172068	17.0947	1.32604	0.556293	2.38371	0.0171393	0.0584985	Cirbp	-3790
chr4_43421426_43421927	13.4575	1.59792	0.670356	2.38369	0.0171401	0.0584987	Rusc2	-39448
chr14_40129412_40129913	6.48568	2.25896	0.947718	2.38358	0.0171453	0.0585152	Nrg3	-656324
chr11_101156177_101156678	15.3098	1.3902	0.58327	2.38347	0.0171505	0.0585279	Tubg2	-271
chr16_76137553_76138054	1.88237	4.62999	1.94267	2.3833	0.017158	0.0585508	Samsn1	-228243
chr2_93170795_93171296	12.2522	1.37985	0.579002	2.38315	0.0171654	0.0585724	Trp53i11	16252
chr6_123940886_123941387	5.49906	1.91118	0.801966	2.38312	0.0171665	0.0585746	Vmn2r26	83371
chr17_6132299_6132800	5.19622	2.41068	1.0116	2.38303	0.0171707	0.0585877	Tulp4	-25409
chr6_140714991_140715492	18.3234	1.17896	0.494741	2.38299	0.0171727	0.0585919	Gm11077	13792
chr8_4379743_4380244	4.65054	2.48929	1.04463	2.38293	0.0171756	0.0585979	Elavl1	-54330
chr9_55327207_55327708	17.6611	1.45054	0.608758	2.38279	0.017182	0.0586139	Tmem266	-295
chr14_7514788_7515289	3.93311	3.09313	1.29816	2.38271	0.0171859	0.058624	RP23-78D19.4	-31026
chr3_13866249_13866750	19.2543	1.22874	0.515702	2.38266	0.017188	0.0586274	Ralyl	-394568
chr2_170508680_170509181	21.7227	1.14041	0.478633	2.38264	0.0171892	0.0586302	Pfdn4	-12253
chr7_36160799_36161300	7.79616	2.36241	0.991531	2.38259	0.0171915	0.0586369	Zfp507	-357810
chr7_143013694_143014195	32.5908	1.0169	0.426819	2.38251	0.017195	0.0586474	Tspan32	-8649
chr6_10186176_10186677	8.23587	2.52892	1.06151	2.38239	0.0172007	0.0586604	Nxph1	-1237563
chr16_34082029_34082530	14.6591	1.21317	0.509254	2.38225	0.017207	0.058678	Kalrn	491003
chr1_143511681_143512182	3.97339	4.00649	1.68191	2.3821	0.0172142	0.0586986	B3galt2	128482
chr16_42879988_42880489	6.98931	1.81111	0.760312	2.38206	0.0172163	0.0587044	Zbtb20	27163
chr4_77062829_77063330	2.00676	4.62543	1.94181	2.38202	0.017218	0.0587078	Ptprd	-468530
chr1_58871033_58871534	1.34977	5.1918	2.17961	2.38198	0.0172198	0.0587105	Casp8	-75660
chr10_91258144_91258645	3.8477	2.99213	1.25615	2.38198	0.0172198	0.0587105	Tmpo	-86562
chr7_16885381_16885882	19.0952	1.14933	0.482533	2.38188	0.0172247	0.0587176	Dact3	-10065
chr7_112243948_112244449	11.667	1.70699	0.716654	2.38188	0.0172243	0.0587176	Mical2	-18093
chr9_74117354_74117855	9.43965	1.71109	0.718468	2.38158	0.0172385	0.058756	Wdr72	-6999
chr6_34353895_34354396	16.2107	1.19123	0.5002	2.38151	0.0172417	0.0587652	Akr1b8	0
chr8_120430802_120431303	12.5034	1.41239	0.593085	2.38143	0.0172455	0.0587743	AC114005.5	-519962
chr7_101465029_101465530	12.1178	1.44403	0.606462	2.38107	0.0172627	0.0588224	Pde2a	-43339
chr7_101465029_101465530.1	12.1178	1.44403	0.606462	2.38107	0.0172627	0.0588224	RP23-194H4.2	-54144
chr10_59425178_59425679	9.84938	1.69441	0.711634	2.38102	0.017265	0.058828	Oit3	16100
chr7_58732510_58733011	6.90751	2.88109	1.21003	2.38101	0.0172651	0.058828	Atp10a	-74265
chr16_91248107_91248608	4.01752	2.41177	1.01294	2.38097	0.0172669	0.058833	Olig1	21164
chr3_57987982_57988483	12.6888	1.27532	0.535657	2.38085	0.017273	0.058851	Pfn2	-139903
chr4_120023981_120024482	16.3652	1.15024	0.483168	2.38061	0.0172839	0.0588831	Hivep3	-209487
chr3_4717176_4717677	4.72084	2.81642	1.18313	2.38048	0.0172901	0.058899	Zfhx4	500849
chr4_143034211_143034712	5.74227	1.88543	0.792079	2.38036	0.0172959	0.0589143	Prdm2	177994
chr16_60747588_60748089	3.68185	4.0066	1.68331	2.38019	0.0173035	0.0589342	Epha6	-741867
chr2_7586725_7587226	3.20809	4.0066	1.68337	2.38011	0.0173074	0.0589462	Celf2	-190725
chr13_30137230_30137731	8.70381	1.6178	0.679718	2.3801	0.017308	0.0589471	Mboat1	-742
chr3_127771784_127772285	3.11525	4.18714	1.75925	2.38008	0.017309	0.058949	Tifa	17520
chr12_19122686_19123187	5.71604	2.33672	0.981797	2.38005	0.0173103	0.0589524	RP24-316P8.1	-608177
chr4_154170889_154171390	20.0697	1.21214	0.509307	2.37998	0.0173137	0.0589626	Megf6	-160
chr8_19934057_19934558	7.56729	1.92844	0.810293	2.37993	0.0173159	0.0589686	RP24-344F2.1	-30666
chr1_100320122_100320623	2.97461	3.44683	1.4483	2.37992	0.0173166	0.0589686	Cntnap5b	-547358
chr2_143851204_143851705	9.89741	1.75679	0.738174	2.37991	0.017317	0.0589686	Bfsp1	11469
chr18_61397642_61398143	15.6148	1.27905	0.537449	2.37985	0.0173198	0.0589742	Ppargc1b	2289
chr4_38508210_38508711	2.11089	5.21067	2.18962	2.37972	0.0173258	0.0589906	RP23-143B14.1	941584
chr5_115556116_115556617	15.3727	1.1673	0.490554	2.37956	0.0173333	0.0590073	Rplp0	2850
chr14_30699637_30700138	16.8957	1.12159	0.471382	2.37937	0.0173422	0.0590322	Sfmbt1	14711
chr4_106987882_106988383	26.644	1.01382	0.426091	2.37935	0.0173431	0.0590327	Ssbp3	-76413
chr13_30985996_30986497	16.8185	1.26675	0.532398	2.37932	0.0173444	0.0590332	Gm5447	-11793
chr15_17266361_17266862	2.61517	4.60593	1.93581	2.37933	0.0173443	0.0590332	Cdh9	-537606
chr19_24981191_24981692	9.35592	1.57431	0.661671	2.37929	0.0173461	0.0590363	Dock8	17837
chr9_31805280_31805781	7.28484	1.99546	0.838734	2.37913	0.0173537	0.0590584	Barx2	107682
chr9_120688493_120688994	1.89389	4.60594	1.93599	2.37911	0.0173545	0.05906	Rpl14	-117050
chr8_129211489_129211990	7.17935	2.83922	1.19342	2.37906	0.0173569	0.0590651	RP24-122D14.1	22379
chr16_72028796_72029297	18.7768	1.07839	0.453323	2.37885	0.0173666	0.0590919	Robo1	633852
chr13_60696680_60697181	9.54299	1.60942	0.676557	2.37884	0.017367	0.0590921	Dapk1	-94734
chr15_83779878_83780379	22.4838	1.10102	0.462859	2.37874	0.0173721	0.0591067	Mpped1	0
chr13_49094630_49095131	10.6857	1.45666	0.612373	2.37871	0.0173731	0.0591088	Wnk2	52882
chr4_141385168_141385669	17.8029	1.18438	0.497918	2.37867	0.0173754	0.0591115	Clcnka	13056
chr4_121467643_121468144	5.64336	2.49702	1.04981	2.37854	0.0173814	0.0591254	RP23-167B1.5	-44544
chr10_18634493_18634994	13.9347	1.27895	0.537725	2.37845	0.0173858	0.0591364	Arfgef3	108956
chr10_77129953_77130454	17.5423	1.51498	0.637003	2.3783	0.0173928	0.0591516	Col18a1	36095
chr10_85920372_85920873	3.24099	2.62543	1.10391	2.37831	0.0173924	0.0591516	Prdm4	-3386
chr5_118044853_118045354	18.7856	1.14612	0.481939	2.37814	0.0174	0.0591704	Tesc	-17111
chr11_32548340_32548841	7.48385	1.66098	0.698465	2.37805	0.0174046	0.0591835	Stk10	-15036
chr10_72492858_72493359	5.45143	2.19312	0.922256	2.37799	0.0174072	0.0591883	Zwint	161486
chr8_110655741_110656242	9.82087	1.51205	0.635881	2.37787	0.0174128	0.0592049	Vac14	-37143
chr18_54149113_54149614	3.99797	2.68267	1.12821	2.37782	0.0174153	0.0592119	Csnk1g3	-287001
chr10_59079057_59079558	9.70333	1.63892	0.689298	2.37767	0.0174225	0.05923	Sh3rf3	-265699
chr16_28883683_28884184	14.6294	1.46797	0.617441	2.37751	0.0174299	0.0592539	Mb21d2	45515
chr9_34498610_34499111	20.5389	1.08746	0.457431	2.37731	0.0174394	0.0592823	Kirrel3	-9878
chr13_80683249_80683750	3.88955	3.99545	1.68081	2.37709	0.0174498	0.0593059	Arrdc3	199660
chr2_122368164_122368665	21.9152	1.22139	0.513831	2.37702	0.0174533	0.0593164	Shf	-9898
chr16_77192748_77193249	3.25303	3.42507	1.44093	2.37698	0.017455	0.0593207	Usp25	-178680
chr6_128358986_128359487	13.0481	1.30669	0.549745	2.3769	0.017459	0.0593277	Rhno1	3382
chr12_20290777_20291278	8.08031	2.40337	1.01118	2.3768	0.0174636	0.0593363	Gm10479	124660
chr11_82434616_82435117	12.3372	1.45535	0.612336	2.37672	0.0174674	0.0593463	Tmem132e	-45717
chr4_4127712_4128213	8.07614	2.04943	0.8623	2.3767	0.0174684	0.0593482	Penk	10265
chr10_110015031_110015532	2.47832	4.37982	1.84294	2.37654	0.0174759	0.0593698	Nav3	-14812
chr9_118600227_118600728	10.4535	1.5262	0.642213	2.37647	0.0174793	0.05938	Itga9	5962
chr4_137287210_137287711	19.0512	1.09613	0.461244	2.37646	0.0174798	0.0593805	Wnt4	-9722
chr6_57478119_57478620	4.48104	2.29026	0.96376	2.37638	0.0174836	0.0593921	Vmn1r20	-49190
chr12_23481503_23482004	3.72493	3.2687	1.37551	2.37635	0.0174849	0.0593952	Gm10330	298262
chr1_155060206_155060707	14.0608	1.45282	0.611377	2.37631	0.0174867	0.0593998	Ier5	38930
chr5_37499566_37500067	1.80054	5.22959	2.20088	2.37613	0.0174952	0.0594236	Stk32b	217105
chr12_23169341_23169842	3.01011	3.57368	1.50407	2.37601	0.0175012	0.0594399	Gm10330	610424
chrX_9895592_9896093	3.59408	3.99549	1.68168	2.3759	0.0175064	0.0594564	Sytl5	-9971
chr4_73852791_73853292	2.27686	4.8985	2.06194	2.37568	0.0175167	0.0594861	RP23-292J1.1	22975
chr8_36095332_36095833	17.4168	1.2501	0.526223	2.37561	0.0175199	0.0594957	Prag1	-505
chr15_6530293_6530794	2.5303	3.48884	1.46863	2.37557	0.0175217	0.0594978	Fyb	49077
chrX_165645945_165646446	2.5303	3.48884	1.46863	2.37557	0.0175217	0.0594978	Glra2	-318552
chr6_95657986_95658487	4.00323	2.45827	1.03482	2.37554	0.0175231	0.0594999	Suclg2	60314
chr9_60410668_60411169	11.8259	1.81954	0.765984	2.37543	0.0175285	0.0595172	Thsd4	99867
chr7_21189502_21190003	3.54157	3.01131	1.26774	2.37535	0.0175323	0.0595288	RP23-105F15.4	421
chr6_67009063_67009564	4.42873	3.36446	1.41658	2.37505	0.0175466	0.0595668	Gng12	-112667
chr11_58323628_58324129	19.0048	1.20221	0.506202	2.37495	0.0175511	0.0595781	Zfp672	-305
chr1_89606543_89607044	18.9211	1.01889	0.429042	2.37481	0.0175581	0.0595982	Agap1	-151738
chr10_22286299_22286800	9.24233	1.50488	0.633685	2.37481	0.0175582	0.0595982	H60b	-12954
chr4_41809331_41809832	4.59317	3.18777	1.34246	2.37457	0.0175696	0.0596304	Ccl27a	-35084
chr4_28746606_28747107	4.12256	3.94623	1.66191	2.37451	0.017572	0.059637	Epha7	66024
chr3_93903172_93903673	3.61246	3.17496	1.33716	2.3744	0.0175774	0.059653	RP23-199D18.6	39871
chr6_69418000_69418501	3.53268	3.13766	1.32146	2.37439	0.0175781	0.0596539	Rpia	1373732
chr10_78288826_78289327	11.7677	1.42703	0.601016	2.37436	0.0175793	0.0596567	Agpat3	63116
chr7_26310822_26311323	8.45418	2.14782	0.90461	2.37431	0.0175819	0.0596645	Cyp2a4	-3654
chr8_122149642_122150143	12.2994	1.52073	0.640511	2.37424	0.0175852	0.0596728	AC114005.5	-2238802
chr17_39736744_39737245	3.72956	4.69747	1.97853	2.37422	0.0175862	0.0596748	Esp15	-95788
chr10_22297938_22298439	12.2192	1.25397	0.528187	2.37411	0.0175911	0.0596878	H60b	-24593
chr14_21995435_21995936	11.5999	1.46966	0.619064	2.37401	0.0175961	0.0596992	Zfp503	-5834
chr3_121258964_121259465	16.3629	1.28538	0.541439	2.374	0.0175964	0.0596992	Tmem56	23634
chr9_66898457_66898958	4.14208	2.65883	1.12006	2.37384	0.0176042	0.0597217	Rab8b	20730
chr8_122775568_122776069	17.3386	1.28109	0.539674	2.37381	0.0176055	0.0597234	AC114005.5	-2864728
chr8_122775568_122776069.1	17.3386	1.28109	0.539674	2.37381	0.0176055	0.0597234	Acsf3	-49
chr16_69791041_69791542	2.76291	4.91842	2.07199	2.37377	0.0176077	0.0597297	Speer2	72203
chr12_31605906_31606407	10.2711	1.70147	0.716794	2.37373	0.0176094	0.0597317	Bcap29	28229
chr10_117480792_117481293	11.6061	1.55535	0.655259	2.37364	0.0176139	0.0597388	Cpsf6	-103819
chr5_50113419_50113920	2.59554	4.19958	1.76925	2.37364	0.0176135	0.0597388	Adgra3	-54413
chr1_74771152_74771653	18.1683	1.18067	0.497438	2.37349	0.0176207	0.0597592	Wnt6	239
chr5_10247135_10247636	3.17198	3.02443	1.27435	2.37331	0.0176293	0.0597832	RP23-6J21.1	-609
chr5_15529176_15529677	11.6229	1.53737	0.647795	2.37323	0.0176331	0.0597948	RP24-152F23.3	0
chr1_151209942_151210443	6.78518	2.09069	0.881076	2.37289	0.0176496	0.0598429	RP23-393I20.4	0
chr1_112597159_112597660	4.80385	2.33017	0.982047	2.37276	0.0176555	0.0598592	Dsel	-732241
chr13_13891053_13891554	1.28505	4.93856	2.08135	2.37276	0.0176556	0.0598592	B3galnt2	62915
chr19_28933995_28934496	5.10726	2.42902	1.02373	2.3727	0.0176584	0.0598667	AC163993.2	33305
chr17_49824820_49825321	16.4393	1.19008	0.501582	2.37265	0.017661	0.0598722	Kif6	-209649
chr1_144320890_144321391	4.26666	3.18356	1.34185	2.37252	0.0176672	0.059892	Rgs1	-71648
chr6_115135450_115135951	16.0436	1.26945	0.535071	2.37249	0.0176685	0.0598951	Syn2	-534
chr12_13500117_13500618	11.9305	1.54625	0.651751	2.37245	0.0176704	0.059899	Nbas	-230985
chr17_27188705_27189206	17.8164	1.25636	0.529567	2.37243	0.0176717	0.0599021	Lemd2	15233
chrX_166660839_166661340	18.867	1.07454	0.452968	2.37223	0.0176812	0.0599304	Egfl6	-75119
chr13_21167846_21168347	21.7878	1.23783	0.521825	2.37211	0.0176867	0.0599475	Trim27	11098
chr8_36732474_36732975	16.302	1.1704	0.493413	2.37204	0.0176899	0.0599548	Dlc1	219468
chr7_142034004_142034505	11.6678	1.29995	0.548052	2.37196	0.0176942	0.0599664	Mob2	26561
chr4_133292915_133293416	19.8088	1.06315	0.448232	2.37188	0.0176979	0.059975	Wdtc1	45909
chr7_144811530_144812031	11.3105	1.41529	0.596694	2.37188	0.0176977	0.059975	Fgf3	26564
chr2_158079826_158080327	12.8542	1.57588	0.664468	2.37164	0.0177096	0.060004	Rprd1b	-51330
chr8_67035312_67035813	6.31872	2.34247	0.987737	2.37156	0.0177133	0.060014	Naf1	-175096
chr18_87650366_87650867	4.53876	3.2448	1.36822	2.37154	0.017714	0.0600153	Gm5096	105419
chr1_171320140_171320641	12.6192	1.39242	0.587169	2.37142	0.01772	0.0600294	Dedd	8504
chr7_10067265_10067766	5.4497	3.17484	1.33879	2.37143	0.0177194	0.0600294	Vmn2r50	-14087
chr6_3438849_3439350	7.19058	2.0147	0.849613	2.37132	0.0177249	0.0600442	Samd9l	-39277
chr17_18404953_18405454	5.8816	2.12247	0.895246	2.37082	0.0177485	0.0601137	Vmn2r95	18650
chr16_83317558_83318059	1.44641	4.89841	2.06619	2.37075	0.0177519	0.0601185	Gm21833	-489177
chr4_33702021_33702522	10.7693	1.63998	0.691775	2.37069	0.0177549	0.0601275	Cnr1	222110
chr18_80567516_80568017	9.21941	1.64657	0.694614	2.37049	0.0177647	0.0601579	Ctdp1	-97821
chr12_29723574_29724075	14.9686	1.27721	0.538829	2.37035	0.0177712	0.0601788	Myt1l	-195191
chr10_109712941_109713442	10.2942	1.48409	0.626139	2.37022	0.0177775	0.0601973	Nav3	286778
chr4_54949174_54949675	23.0607	1.06723	0.450264	2.37023	0.0177772	0.0601973	Zfp462	-1199
chr8_36459068_36459569	21.4712	1.09527	0.462125	2.37007	0.0177849	0.0602172	AC168051.1	-1521
chr9_88918511_88919012	4.04261	2.43596	1.02781	2.37004	0.017786	0.0602181	Bcl2a1a	37888
chr13_58346418_58346919	2.0972	4.51755	1.90613	2.37002	0.0177873	0.0602212	Kif27	12204
chr13_99528347_99528848	14.3411	1.29308	0.545619	2.36993	0.0177912	0.0602319	Map1b	-11807
chr9_120601414_120601915	20.7685	1.08645	0.458436	2.36991	0.0177924	0.0602346	Rpl14	-29971
chr2_131127159_131127660	17.6655	1.13584	0.4793	2.36979	0.0177981	0.0602498	Hspa12b	0
chr1_132477246_132477747	31.6633	1.07518	0.453728	2.36966	0.0178046	0.0602693	Rbbp5	0
chr7_16843784_16844285	11.2622	1.37074	0.578477	2.36958	0.0178085	0.0602784	Prkd2	-883
chr4_155140716_155141217	9.74978	1.75341	0.739995	2.36949	0.0178129	0.0602898	Morn1	-54140
chr7_31988272_31988773	1.3814	5.19182	2.19112	2.36948	0.0178131	0.0602898	Scgb1b10	112080
chr18_83134910_83135411	9.91749	1.7631	0.744143	2.3693	0.0178216	0.0603071	Zfp516	-224032
chr11_43549613_43550114	20.6	1.12697	0.475677	2.36918	0.0178273	0.0603199	Ccnjl	-20830
chr3_6696094_6696595	4.88045	2.24458	0.94744	2.3691	0.0178313	0.0603307	RP24-399N24.1	-75651
chr1_87041011_87041512	15.5629	1.26983	0.53602	2.369	0.0178365	0.0603401	Dis3l2	-337193
chr15_20919738_20920239	7.02403	1.71372	0.723396	2.369	0.0178364	0.0603401	Cdh12	189886
chr9_75417770_75418271	6.06561	1.93503	0.816807	2.36902	0.0178354	0.0603401	Mapk6	-7765
chr16_96514453_96514954	9.76599	1.41224	0.596185	2.36879	0.0178463	0.0603682	Igsf5	-152786
chr16_96514453_96514954.1	9.76599	1.41224	0.596185	2.36879	0.0178463	0.0603682	Pcp4	-46848
chr11_120012336_120012837	19.1048	1.22005	0.515061	2.36875	0.0178481	0.0603716	Aatk	34309
chr4_62630017_62630518	14.1495	1.47432	0.622404	2.36874	0.0178486	0.0603721	Rgs3	-70171
chr12_9425319_9425820	5.86173	2.62342	1.10756	2.36865	0.0178533	0.0603866	Osr1	148621
chr6_114630076_114630577	3.77419	3.50852	1.48128	2.36857	0.0178568	0.0603969	Atg7	12520
chrX_165466243_165466744	2.7422	4.60596	1.94466	2.36852	0.0178594	0.0604047	Glra2	-138850
chr13_64879676_64880177	1.3547	5.21076	2.20005	2.36848	0.0178614	0.0604073	Cntnap3	23779
chr14_41454384_41454885	1.3547	5.21076	2.20005	2.36848	0.0178614	0.0604073	RP23-473B17.4	-866
chr10_73649574_73650075	6.12744	1.72786	0.729549	2.3684	0.0178654	0.0604168	Pcdh15	171808
chr17_56751362_56751863	17.8443	1.09033	0.460373	2.36836	0.0178671	0.0604212	Nrtn	5668
chr2_9877315_9877816	13.3555	1.32448	0.559255	2.36829	0.0178704	0.06043	Gata3	785
chr8_43384312_43384813	4.16561	2.48996	1.0514	2.36823	0.0178732	0.0604367	Zfp42	-77332
chr6_23480107_23480608	2.5792	4.95897	2.09405	2.36813	0.0178785	0.0604506	Cadps2	358813
chr7_59886975_59887476	2.5792	4.95897	2.09405	2.36813	0.0178785	0.0604506	Snurf	117574
chr14_122358416_122358917	11.1814	1.66547	0.703337	2.36796	0.0178863	0.0604703	Clybl	-176713
chr10_75021061_75021562	21.1246	1.20295	0.508022	2.3679	0.0178894	0.0604756	Rsph14	11004
chr8_120549848_120550349	21.287	1.07839	0.455421	2.3679	0.0178892	0.0604756	AC114005.5	-639008
chr8_120549848_120550349.1	21.287	1.07839	0.455421	2.3679	0.0178892	0.0604756	Gse1	-61402
chr12_19441468_19441969	2.03929	4.89836	2.06878	2.36775	0.0178966	0.060496	Gm21863	512536
chr6_112859989_112860490	2.55901	3.43721	1.45183	2.3675	0.0179088	0.060524	Srgap3	86777
chr5_128439739_128440240	13.2704	1.35946	0.57428	2.36724	0.0179215	0.0605616	Tmem132d	-6662
chr15_97776460_97776961	12.8492	1.2926	0.546075	2.36707	0.0179293	0.0605826	Slc48a1	7394
chr15_3218993_3219494	3.13105	3.4152	1.44285	2.36698	0.0179341	0.0605963	Sepp1	51427
chr11_66399970_66400471	9.11597	1.66606	0.703897	2.36691	0.0179374	0.0606021	Shisa6	125494
chr12_23197856_23198357	3.88419	4.13141	1.74548	2.36691	0.0179373	0.0606021	Gm10330	581909
chr8_25017829_25018330	16.5321	1.24873	0.527603	2.3668	0.0179426	0.0606168	Tm2d2	-619
chr14_72447080_72447581	16.742	1.21529	0.513485	2.36674	0.0179453	0.0606225	RP24-199E5.2	44258
chr17_58551395_58551896	7.27747	2.01346	0.850737	2.36672	0.0179465	0.060625	Pdzph1	341600
chr14_118011488_118011989	6.92768	1.87555	0.79248	2.36668	0.0179484	0.06063	Dct	40197
chr10_5360543_5361044	12.7958	1.38686	0.586019	2.36658	0.0179535	0.0606402	Syne1	189649
chr4_62695691_62696192	18.9158	1.20833	0.510583	2.36657	0.0179536	0.0606402	Rgs3	-135845
chr11_25493986_25494487	10.9997	1.75329	0.740905	2.36642	0.0179611	0.0606571	RP23-306I3.1	716086
chr10_68224920_68225421	9.98621	1.80371	0.76226	2.36626	0.0179687	0.0606761	Arid5b	53320
chr5_17048799_17049300	3.19441	2.9907	1.26389	2.36627	0.0179686	0.0606761	RP24-388A6.3	-256990
chr4_91576256_91576757	4.07101	2.51254	1.06187	2.36615	0.0179741	0.0606863	Elavl2	-176272
chr8_110887571_110888072	10.4698	1.89487	0.800844	2.36609	0.0179769	0.0606931	Fuk	14388
chr18_75368978_75369479	30.63	1.07497	0.454357	2.36591	0.0179859	0.0607183	Smad7	-1450
chr11_115789729_115790230	14.9618	1.23116	0.520382	2.36587	0.0179877	0.0607217	Tmem94	-24297
chr10_77142189_77142690	13.7907	2.31175	0.977242	2.36558	0.0180017	0.06076	Col18a1	23859
chr6_114520578_114521079	2.87522	3.15848	1.33518	2.36558	0.0180018	0.06076	Atg7	122018
chr5_125089349_125089850	11.3846	1.64818	0.696739	2.36557	0.0180024	0.0607607	Ncor2	89370
chr7_78566566_78567067	8.56287	1.52658	0.645448	2.36515	0.0180226	0.0608221	Ntrk3	11342
chr8_62162450_62162951	4.25441	2.73733	1.15737	2.36513	0.0180236	0.0608243	Anxa10	-39332
chr18_28257503_28258004	3.91626	3.98462	1.68481	2.36502	0.018029	0.0608389	Pik3c3	2014866
chr10_58864658_58865159	15.0779	1.28653	0.543993	2.36498	0.0180309	0.0608407	Sh3rf3	-51300
chr13_44622569_44623070	15.556	1.21496	0.51379	2.3647	0.0180445	0.0608789	Jarid2	107704
chr12_19150117_19150618	8.12447	2.39282	1.01199	2.36448	0.0180556	0.0609123	RP24-316P8.1	-635608
chr12_33592711_33593212	8.36617	1.95036	0.824865	2.36446	0.0180565	0.0609126	Twistnb	-163077
chr15_22410815_22411316	2.85573	2.75609	1.16563	2.36446	0.0180562	0.0609126	Cdh18	625147
chr3_87997050_87997551	14.2792	1.52456	0.644805	2.36437	0.0180607	0.0609215	Bcan	2680
chr15_59567441_59567942	24.3201	1.10832	0.468792	2.36421	0.0180684	0.0609455	Nsmce2	-193195
chr17_14099469_14099970	3.10596	4.18763	1.77135	2.36408	0.0180747	0.0609627	RP23-9O15.2	-97704
chr4_147341120_147341621	7.65211	1.92033	0.812291	2.36409	0.0180744	0.0609627	RP23-162H3.2	19690
chr9_106628008_106628509	7.13251	2.04743	0.866072	2.36404	0.0180767	0.0609674	Iqcf6	-1427
chrX_79616008_79616509	3.38396	3.35438	1.41907	2.36379	0.018089	0.0610011	Mageb16	54927
chr8_126717674_126718175	19.8962	1.13825	0.481561	2.36368	0.0180945	0.0610183	Irf2bp2	-123688
chr10_82761358_82761859	10.7532	1.32861	0.562097	2.36366	0.0180955	0.0610202	Nfyb	2286
chr10_127094210_127094711	17.0976	1.18374	0.500831	2.36354	0.0181012	0.0610354	Agap2	-15304
chr7_48946028_48946529	4.68318	2.39774	1.01453	2.36341	0.0181077	0.0610534	Nav2	12568
chr3_89756806_89757307	8.90984	2.06924	0.875573	2.3633	0.018113	0.061066	Chrnb2	7326
chr7_142967395_142967896	13.6223	1.2924	0.546871	2.36326	0.0181147	0.0610705	Ascl2	1369
chr8_20261959_20262460	10.4572	1.6179	0.684607	2.36325	0.0181154	0.0610712	AC152164.2	100751
chr12_22745476_22745977	5.4789	2.39913	1.0153	2.36297	0.018129	0.0611118	Gm10330	1034289
chr12_21505979_21506480	21.107	1.1016	0.466238	2.36274	0.0181403	0.0611435	Ywhaq	-88543
chr12_87299866_87300367	19.3174	1.10188	0.466369	2.36267	0.018144	0.0611543	Ism2	-161
chr10_79638845_79639346	22.0125	1.05984	0.448616	2.36246	0.0181539	0.0611852	Shc2	-927
chr1_136138337_136138838	12.9529	1.34135	0.567796	2.36238	0.0181581	0.061198	Kif21b	-6949
chr9_48481210_48481711	10.7254	1.74801	0.740033	2.36207	0.0181734	0.0612351	Rexo2	-599
chr14_4342021_4342522	3.34838	2.94547	1.24708	2.3619	0.0181817	0.061256	RP23-227N11.1	-7259
chr9_98955329_98955830	22.0499	1.11005	0.470013	2.36175	0.018189	0.0612768	Foxl2	-42
chr17_87108199_87108700	14.892	1.29883	0.549961	2.36168	0.0181922	0.0612848	Socs5	-521
chr7_27333265_27333766	16.7523	1.16604	0.493748	2.36161	0.0181958	0.0612951	Ltbp4	3927
chr1_15268947_15269448	2.81887	3.49836	1.48137	2.36156	0.018198	0.0612991	Kcnb2	17806
chr9_8900322_8900823	22.8542	1.08878	0.461081	2.36135	0.0182084	0.0613286	Pgr	0
chr6_122227457_122227958	6.8984	2.12886	0.901553	2.36132	0.0182098	0.0613322	Klrg1	54925
chr3_99861385_99861886	1.58925	5.42309	2.29665	2.3613	0.0182109	0.0613332	Spag17	23531
chr17_25473552_25474053	10.2856	1.75914	0.745018	2.36121	0.0182155	0.0613433	Tekt4	-1963
chr6_13070476_13070977	16.6554	1.27885	0.541634	2.36109	0.0182213	0.06136	Tmem106b	-638
chr2_83324022_83324523	2.10159	4.58655	1.94271	2.3609	0.0182306	0.0613874	Zc3h15	319912
chr6_53968471_53968972	17.3625	1.08787	0.460788	2.36089	0.0182312	0.0613882	Cpvl	9700
chr2_24755271_24755772	15.5805	1.24383	0.526854	2.36087	0.0182322	0.0613901	Cacna1b	7381
chr6_126739695_126740196	23.3764	1.03138	0.436911	2.36061	0.0182448	0.061426	Kcna6	0
chr7_108026327_108026828	3.7643	3.00683	1.27375	2.36062	0.0182444	0.061426	Olfr478	7162
chr19_40146834_40147335	2.76829	3.34447	1.41683	2.36053	0.018249	0.0614349	Cyp2c70	39952
chr4_147352495_147352996	5.49546	2.71528	1.15028	2.36053	0.0182491	0.0614349	RP23-162H3.2	8315
chr4_149571668_149572169	14.9687	1.23645	0.523828	2.36041	0.0182548	0.0614491	Clstn1	14299
chr1_15020300_15020801	2.27104	4.22532	1.79011	2.36037	0.0182569	0.0614546	Trpa1	-101438
chr1_81420229_81420730	1.77555	5.38826	2.28282	2.36035	0.0182577	0.061456	Nyap2	-343280
chr13_29983471_29983972	21.5408	1.0178	0.431224	2.36026	0.0182619	0.0614676	E2f3	2092
chr9_27180415_27180916	12.1916	1.43419	0.607649	2.36023	0.0182637	0.0614721	Jam3	-25022
chr14_65886338_65886839	6.95702	2.25751	0.956515	2.36014	0.0182681	0.0614842	Ccdc25	-49037
chr8_5509252_5509753	6.59974	2.87025	1.21617	2.36008	0.0182711	0.0614917	Slc10a2	-403901
chr1_84434152_84434653	4.9784	2.21451	0.938346	2.36002	0.0182741	0.0615005	Dner	261569
chr4_34049718_34050219	12.8545	1.25919	0.533564	2.35997	0.0182764	0.0615043	Spaca1	0
chr2_164878389_164878890	18.277	1.08406	0.459405	2.3597	0.0182895	0.0615402	Pcif1	475
chr17_93389104_93389605	4.41178	4.03189	1.70872	2.35961	0.0182944	0.061554	Adcyap1	-189683
chr2_49642795_49643296	12.3243	1.18707	0.503095	2.35954	0.0182977	0.0615612	Kif5c	-23498
chr1_112269939_112270440	3.02295	3.10453	1.31575	2.35952	0.0182988	0.0615635	Dsel	-405021
chr12_118849637_118850138	12.2699	1.31182	0.555981	2.35948	0.0183008	0.0615688	Sp8	-3309
chr2_60801107_60801608	11.4148	1.38136	0.585464	2.35943	0.0183032	0.0615742	Rbms1	161585
chr17_33874463_33874964	12.62	1.79425	0.760468	2.3594	0.0183043	0.0615763	RP23-27D5.13	-627
chrX_73878175_73878676	3.89942	2.66698	1.13037	2.3594	0.0183046	0.0615763	L1cam	2159
chr18_32391324_32391825	14.7841	1.15804	0.490853	2.35923	0.018313	0.061595	Bin1	-14108
chr17_3157461_3157962	9.01759	1.92365	0.815427	2.35907	0.0183207	0.0616184	Scaf8	-42490
chr8_6207672_6208173	15.5791	1.19861	0.508091	2.35906	0.0183215	0.0616196	Slc10a2	-1102321
chr6_148354382_148354883	13.8433	1.16314	0.493078	2.35893	0.0183276	0.0616361	Tmtc1	89507
chr9_110325183_110325684	1.40715	4.91834	2.08502	2.3589	0.0183294	0.061641	Scap	7672
chr11_51999601_52000102	31.2842	1.00064	0.424244	2.35865	0.0183417	0.0616746	Ube2b	661
chr4_106616984_106617485	12.9293	1.36693	0.579555	2.35858	0.0183451	0.0616825	Lexm	0
chr5_131099607_131100108	4.44307	2.25001	0.953967	2.35858	0.018345	0.0616825	Wbscr17	208390
chr8_34441334_34441835	4.34703	2.66701	1.13087	2.35838	0.0183551	0.0617033	Saraf	-286759
chr7_50060493_50060994	2.16632	4.89819	2.07704	2.35826	0.0183611	0.0617192	Nell1	-85630
chr14_69019084_69019585	3.89862	2.81819	1.19506	2.35821	0.0183632	0.0617242	Stc1	9653
chr5_108651798_108652299	19.9191	1.17283	0.497355	2.35814	0.0183668	0.0617319	Dgkq	8513
chr14_41314743_41315244	1.68809	4.95916	2.10314	2.35798	0.0183744	0.0617535	RP23-473B17.1	33365
chr1_32231397_32231898	3.34492	2.70457	1.14701	2.35794	0.0183768	0.0617602	Khdrbs2	-58684
chr13_93658339_93658840	12.5261	1.23765	0.524949	2.35766	0.0183904	0.061795	Bhmt2	15463
chr4_107128272_107128773	16.9673	1.13588	0.481804	2.35755	0.0183961	0.0618076	Cdcp2	-31382
chr17_87360927_87361428	16.386	1.09504	0.464511	2.3574	0.0184033	0.0618275	Ttc7	-78042
chr11_5097886_5098387	13.7985	1.34956	0.572484	2.35737	0.0184049	0.0618303	Ewsr1	880
chr15_89765141_89765642	5.03301	2.50703	1.06349	2.35737	0.0184049	0.0618303	Syt10	76219
chr10_40155227_40155728	4.68401	2.14025	0.907916	2.35732	0.0184071	0.0618365	Slc16a10	-12972
chr11_63921152_63921653	12.8917	1.83605	0.778887	2.35728	0.0184093	0.0618412	Hs3st3b1	638
chr8_105476921_105477422	21.5539	1.04297	0.442492	2.35704	0.0184212	0.0618785	Zdhhc1	19449
chr11_100518094_100518595	19.3992	1.04411	0.442984	2.35698	0.0184241	0.0618853	Acly	9406
chr1_89411307_89411808	5.50846	2.2222	0.942837	2.35693	0.0184265	0.0618896	Agap1	42998
chr1_130914531_130915032	2.01694	4.38065	1.85862	2.35694	0.0184264	0.0618896	Il20	-3080
chr19_12013109_12013610	13.0568	1.26312	0.535932	2.35687	0.0184297	0.0618976	Olfr1423	27708
chr11_55396206_55396707	2.24945	4.17556	1.77181	2.35666	0.01844	0.0619266	Sparc	26477
chr16_66754327_66754828	2.24945	4.17556	1.77181	2.35666	0.01844	0.0619266	Cadm2	866081
chr2_102774207_102774708	9.39999	1.79128	0.760111	2.35661	0.0184427	0.0619318	Slc1a2	-115549
chrX_170674117_170674618	15.9641	1.31917	0.559803	2.35649	0.0184487	0.0619505	Asmt	-1474
chr6_125619447_125619948	12.7683	1.67109	0.709153	2.35647	0.0184498	0.0619528	Vwf	-72674
chr3_9602193_9602694	9.07189	1.65698	0.703174	2.35642	0.0184519	0.0619571	Zfp704	7392
chr6_122820458_122820959	18.0757	1.10152	0.467474	2.35633	0.0184563	0.0619692	Foxj2	-545
chr15_36375424_36375925	18.3374	1.07584	0.456629	2.35606	0.0184701	0.0620062	Rnf19a	-92277
chr5_28484926_28485427	1.57315	5.4057	2.29438	2.35606	0.01847	0.0620062	Shh	-17670
chr3_27527893_27528394	7.66148	1.83256	0.777831	2.35599	0.0184734	0.0620159	Fndc3b	182046
chr4_156137455_156137956	5.21907	2.74031	1.16313	2.35597	0.0184744	0.0620178	Rnf223	-6943
chr9_16860718_16861219	5.46771	2.8006	1.18878	2.35585	0.0184803	0.0620351	Fat3	-359433
chr15_84120575_84121076	10.2015	1.43963	0.611144	2.35563	0.0184913	0.0620652	Pnpla5	2100
chr1_164247794_164248295	19.1216	1.04449	0.443434	2.35546	0.0184998	0.0620883	Slc19a2	751
chr12_55616871_55617372	3.24363	3.97567	1.68794	2.35534	0.0185058	0.0621056	Ralgapa1	203796
chr15_26681362_26681863	6.26992	2.6685	1.13296	2.35533	0.0185061	0.0621056	Fbxl7	213718
chr16_68100115_68100616	1.35317	4.91832	2.08826	2.35522	0.0185116	0.0621171	Cadm2	-479207
chr4_80583042_80583543	1.35317	4.91832	2.08826	2.35522	0.0185116	0.0621171	Tyrp1	250764
chr9_18992630_18993131	1.35317	4.91832	2.08826	2.35522	0.0185116	0.0621171	Olfr834	-4641
chr12_43955521_43956022	1.32593	5.623	2.38748	2.3552	0.0185126	0.0621194	Dnajb9	254305
chr6_55455801_55456302	14.574	1.17652	0.499589	2.35497	0.018524	0.0621514	Adcyap1r1	3934
chr18_87763515_87764016	5.89354	3.42751	1.45546	2.35494	0.0185256	0.0621535	Gm5096	-7230
chr2_105127011_105127512	16.2597	1.25193	0.531619	2.35495	0.0185253	0.0621535	Wt1	-483
chr3_152850881_152851382	7.13555	2.34524	0.995889	2.35492	0.0185266	0.0621553	St6galnac5	130865
chr10_59982277_59982778	7.15413	1.72699	0.733397	2.35479	0.0185334	0.0621728	Ascc1	20061
chr8_20682258_20682759	4.78821	3.3249	1.41206	2.35464	0.0185405	0.0621887	RP23-152N9.3	-67340
chr6_60312704_60313205	2.53091	4.89812	2.08025	2.35458	0.0185436	0.0621964	Snca	516651
chr6_89552449_89552950	10.5303	1.39482	0.592436	2.35437	0.018554	0.0622232	Chchd6	42703
chr9_79900750_79901251	3.97865	3.19216	1.35585	2.35436	0.0185549	0.0622232	Filip1	76554
chr6_58594222_58594723	7.39389	1.83881	0.781078	2.35419	0.0185629	0.0622448	Abcg2	1948
chr1_103180394_103180895	1.96038	4.89812	2.08072	2.35404	0.0185704	0.0622658	Cdh20	1587634
chr16_21230756_21231257	3.22307	4.3684	1.85569	2.35405	0.0185701	0.0622658	Ephb3	-26002
chr17_6414879_6415380	1.73615	5.15374	2.18935	2.354	0.0185724	0.0622713	Dynlt1	14732
chr14_10608481_10608982	3.93194	3.24694	1.37933	2.35399	0.018573	0.062272	Fhit	553054
chr15_11204777_11205278	5.16486	3.48815	1.48188	2.35387	0.0185792	0.0622888	Adamts12	-139969
chr14_16547880_16548381	14.2375	1.24082	0.527173	2.35373	0.0185859	0.0623056	Rarb	27447
chr4_111886572_111887073	23.2637	1.14159	0.485036	2.35361	0.0185922	0.0623255	Slc5a9	15846
chrX_70330418_70330919	26.3678	1.03234	0.438623	2.35358	0.0185934	0.0623281	Ids	34166
chr10_115248085_115248586	20.6781	1.00026	0.425012	2.35348	0.0185989	0.0623451	Tbc1d15	2882
chr7_59732251_59732752	2.2996	4.5062	1.91476	2.35341	0.0186022	0.062355	Snurf	272298
chr11_56107887_56108388	16.3096	1.21256	0.515242	2.35339	0.0186034	0.0623574	Nmur2	-66877
chr14_6853609_6854110	3.95891	3.37657	1.43479	2.35336	0.0186048	0.0623608	RP23-390C6.2	-13298
chr6_107920110_107920611	4.48351	2.1602	0.918005	2.35314	0.0186154	0.0623898	Setmar	144434
chr16_21868612_21869113	9.45876	1.6764	0.712474	2.35293	0.018626	0.0624172	Map3k13	22856
chr6_121571523_121572024	3.96169	2.27714	0.967908	2.35264	0.0186409	0.0624597	A2m	64204
chr6_78500697_78501198	4.94268	3.14165	1.33541	2.35258	0.0186437	0.0624657	Reg3g	-31825
chr2_19359855_19360356	2.18543	4.606	1.95789	2.35253	0.0186463	0.0624714	Msrb2	11280
chr8_70758686_70759187	14.02	1.26416	0.537365	2.35252	0.0186466	0.0624714	Mpv17l2	1760
chr16_44556932_44557433	16.261	1.31211	0.557804	2.35227	0.018659	0.0625034	Boc	1465
chr11_66620270_66620771	3.91221	2.91882	1.24085	2.35227	0.0186595	0.0625036	Shisa6	-94306
chr10_97328013_97328514	1.29622	4.93872	2.09958	2.35224	0.0186606	0.0625058	Dcn	151095
chrY_90803903_90804404	6.94826	2.17414	0.924317	2.35216	0.0186649	0.0625178	Gm47283	-19166
chr3_65296848_65297349	10.8448	1.49426	0.635306	2.35203	0.0186713	0.0625338	Kcnab1	-187465
chr11_33912050_33912551	13.2022	1.39473	0.593017	2.35192	0.0186767	0.0625505	Kcnmb1	50462
chr11_117214462_117214963	9.7303	2.39792	1.01958	2.35186	0.0186797	0.062559	2009-09-01	-14802
chr4_153516601_153517102	6.55239	2.16942	0.922444	2.35182	0.0186817	0.0625633	Ajap1	-33790
chr1_84379229_84379730	8.3339	2.25823	0.960254	2.35171	0.0186875	0.0625785	Dner	316492
chr5_24470509_24471010	19.039	1.10574	0.470191	2.35169	0.0186883	0.0625799	Agap3	-18333
chr16_97610481_97610982	14.4814	1.55031	0.659281	2.35151	0.0186972	0.0626042	Tmprss2	214
chr17_5106259_5106760	9.16349	1.50546	0.640246	2.35138	0.0187038	0.0626208	Arid1b	-111321
chr2_27983804_27984305	18.0987	1.17623	0.500235	2.35135	0.0187052	0.0626228	Col5a1	-97380
chr5_27108225_27108726	11.2438	1.44284	0.613655	2.35123	0.0187113	0.0626393	Dpp6	-290869
chr6_10629255_10629756	3.18203	3.9964	1.69976	2.35115	0.0187153	0.06265	Ndufa4	1277742
chr7_17771035_17771536	5.62368	2.59281	1.1028	2.35112	0.0187171	0.0626536	Ceacam14	41097
chr14_43315614_43316115	3.80092	2.99415	1.27352	2.35109	0.0187187	0.0626571	RP24-63B17.4	-16743
chr5_75574092_75574593	8.61023	1.71357	0.728866	2.35101	0.0187224	0.0626659	Kit	323
chr11_49610010_49610511	11.1829	1.43271	0.609446	2.35084	0.0187309	0.0626873	Flt4	-748
chr18_82700686_82701187	1.62862	4.89805	2.08355	2.35082	0.0187321	0.0626884	Zfp236	-7803
chr5_142822321_142822822	21.0452	1.03977	0.442311	2.35076	0.0187352	0.0626952	Tnrc18	-4659
chr16_96806267_96806768	10.3324	1.99755	0.849773	2.35069	0.0187387	0.0627023	Dscam	363985
chr5_114658278_114658779	11.6606	1.4696	0.625176	2.35069	0.0187385	0.0627023	Trpv4	0
chr3_137547928_137548429	16.6793	1.33708	0.568821	2.35062	0.0187421	0.0627116	RP24-289O21.1	4194
chr13_62294629_62295130	1.36587	5.21091	2.21688	2.35055	0.0187455	0.0627196	RP23-156C20.1	88048
chrY_32581445_32581946	1.36587	5.21091	2.21688	2.35055	0.0187455	0.0627196	RP24-413C10.3	38498
chr12_70227364_70227865	21.6301	1.10532	0.470256	2.35046	0.01875	0.0627321	Pygl	3624
chr7_64477705_64478206	5.22879	2.55194	1.08573	2.35045	0.0187509	0.0627323	Apba2	23500
chr18_3638640_3639141	73.29	1.0426	0.443593	2.35036	0.0187553	0.0627399	Bambi	-130684
chr13_113864277_113864778	13.7383	1.40284	0.596906	2.35019	0.0187638	0.0627578	Arl15	-69773
chr1_36619367_36619868	4.41993	2.92766	1.24582	2.34999	0.0187738	0.0627859	Fam178b	63316
chr4_12402678_12403179	5.0725	2.73622	1.16437	2.34997	0.0187751	0.0627884	Fam92a	-230663
chr9_98948641_98949142	5.6797	2.1017	0.894353	2.34996	0.0187754	0.0627884	Foxl2	6146
chr15_78888762_78889263	10.9688	1.69948	0.723198	2.34995	0.0187758	0.0627886	Gga1	-11573
chr12_112700815_112701316	13.4519	1.27355	0.541952	2.34994	0.0187766	0.0627897	Cep170b	20858
chr5_70663550_70664051	3.15178	3.99645	1.7007	2.34988	0.0187794	0.0627978	Gabrg1	178567
chr18_35810739_35811240	13.1645	1.39723	0.594614	2.34981	0.0187832	0.062805	Cxxc5	18578
chr14_97116478_97116979	1.86307	4.20059	1.78784	2.34953	0.0187973	0.0628475	Klhl1	-597376
chr16_74363170_74363671	3.62518	2.67547	1.13874	2.3495	0.0187987	0.0628475	Robo2	48115
chr3_84430152_84430653	12.4596	1.28852	0.548423	2.3495	0.0187985	0.0628475	Fhdc1	49777
chr4_13785601_13786102	15.7418	1.23255	0.524604	2.34949	0.0187991	0.0628475	Runx1t1	-42166
chr1_151193484_151193985	7.50044	2.11776	0.901459	2.34926	0.0188106	0.0628762	RP23-393I20.6	-1109
chr18_33329942_33330443	2.48688	4.31884	1.83841	2.34923	0.0188125	0.0628814	Stard4	-116080
chr2_68770342_68770843	2.94446	3.99648	1.70127	2.34911	0.0188183	0.0628951	Cers6	90598
chr12_33360624_33361125	20.0019	1.00133	0.426303	2.34887	0.0188303	0.0629259	Atxn7l1	-212932
chr17_87339058_87339559	10.6945	1.36672	0.58186	2.34888	0.0188301	0.0629259	Ttc7	-56173
chr7_117605141_117605642	8.85843	1.73814	0.740053	2.34867	0.0188408	0.0629581	Xylt1	-224163
