## Supplementary Table 2 for "The regenerative potential of adult *Nestin+* cerebellar astroglia is limited compared to in neonates" (part 3 of 3)

### Sheet: significant incrase P30 vs. P5 (continued)
region	baseMean	log2FoldChange	lfcSE	stat	pvalue	padj	gene	distance
chr1_179734352_179734853	9.18747	1.66868	0.710506	2.34859	0.0188448	0.0629703	AC113977.3	10419
chr19_44418808_44419309	13.9283	1.27519	0.542972	2.34853	0.0188474	0.0629749	Scd1	-11099
chr6_16949728_16950229	10.7369	1.84975	0.787644	2.34846	0.0188514	0.0629853	Tfec	-51287
chr9_98956347_98956848	19.1834	1.22107	0.519964	2.34836	0.0188561	0.062997	Foxl2	-1060
chr13_54364413_54364914	11.6531	1.3851	0.589848	2.34824	0.0188625	0.0630156	Cplx2	6435
chr14_120777371_120777872	5.87733	2.20907	0.940759	2.34818	0.0188653	0.0630237	Ipo5	133352
chr7_4502633_4503134	16.8135	1.26962	0.540691	2.34815	0.018867	0.063028	Ppp1r12c	-953
chr11_70608543_70609044	10.3866	1.53597	0.654179	2.34794	0.0188778	0.0630601	Mink1	-45654
chr7_113214440_113214941	12.4589	1.35834	0.578538	2.34788	0.0188806	0.0630672	Arntl	-6976
chr17_34032676_34033177	11.0421	1.47215	0.627026	2.34782	0.0188834	0.0630745	Rxrb	-865
chr12_16895343_16895844	26.1587	1.05827	0.450756	2.34777	0.018886	0.0630771	Rock2	-449
chr2_114480099_114480600	2.53134	4.58626	1.95346	2.34776	0.0188867	0.0630775	Dph6	174365
chr2_84851035_84851536	12.8448	1.51996	0.64743	2.34768	0.0188909	0.0630888	Slc43a1	-12186
chr15_52665922_52666423	2.12261	4.62634	1.97067	2.34759	0.0188951	0.0630988	Med30	46019
chr10_23086401_23086902	11.2038	1.38664	0.590685	2.34751	0.0188995	0.0631092	Eya4	263885
chr6_18586053_18586554	1.24224	4.93875	2.10411	2.3472	0.0189153	0.063154	Cttnbp2	-71232
chr17_27700693_27701194	10.8241	1.38054	0.588197	2.34706	0.018922	0.0631734	Pacsin1	-45185
chr2_26643858_26644359	10.9641	1.66429	0.709098	2.34705	0.0189225	0.063174	Fam69b	-15402
chr5_22724387_22724888	5.04837	2.14648	0.914559	2.34701	0.0189246	0.0631768	Lhfpl3	21171
chr10_10955750_10956251	1.46222	5.42313	2.31068	2.34698	0.0189262	0.0631795	Grm1	126106
chr13_50293125_50293626	1.46222	5.42313	2.31068	2.34698	0.0189262	0.0631795	RP23-131P21.1	-42817
chr15_72094890_72095391	4.42393	3.18284	1.35619	2.3469	0.0189305	0.0631896	Col22a1	-60663
chr3_16796819_16797320	2.01644	5.23002	2.2287	2.34667	0.0189422	0.0632177	Ythdf3	-613608
chr6_127970035_127970536	26.8804	1.08149	0.460864	2.34665	0.0189431	0.0632195	Tspan9	173028
chr13_67645848_67646349	1.32101	5.60718	2.3897	2.3464	0.0189557	0.0632575	Zfp729a	-8057
chr14_3100348_3100849	2.16877	4.18817	1.78495	2.34638	0.0189567	0.0632591	RP23-338C22.3	33148
chr4_153830762_153831263	5.96838	2.11104	0.899754	2.34624	0.0189638	0.0632777	RP23-254N4.1	125974
chr15_89442458_89442959	12.2233	1.37464	0.585897	2.34621	0.0189654	0.0632817	Mapk8ip2	10954
chr17_24689723_24690224	20.8086	1.42566	0.607655	2.34617	0.0189674	0.0632855	Syngr3	0
chr17_27501316_27501817	17.3187	1.25181	0.533553	2.34618	0.0189671	0.0632855	Grm4	11525
chr12_23164306_23164807	6.27077	2.30574	0.982792	2.34612	0.0189703	0.0632937	Gm10330	615459
chr17_76899874_76900375	2.21214	4.21342	1.79602	2.34598	0.0189773	0.0633144	Crim1	1299873
chr13_73750412_73750913	14.7091	1.31646	0.561174	2.3459	0.0189813	0.0633251	Slc12a7	12784
chr1_154983202_154983703	17.1985	1.13198	0.482591	2.34564	0.0189946	0.0633639	Ier5	115934
chr19_5956614_5957115	17.1215	1.07675	0.459055	2.34558	0.0189975	0.0633709	Pola2	7092
chr3_154120361_154120862	2.37298	3.60826	1.53843	2.34541	0.0190059	0.0633935	Slc44a5	-146926
chr10_121641386_121641887	22.2503	1.1066	0.471825	2.34536	0.0190088	0.0634004	AC124992.1	0
chr8_3450657_3451158	17.9175	1.0089	0.430175	2.34533	0.0190102	0.0634022	Arhgef18	-57620
chr1_36501214_36501715	14.0249	1.39377	0.594293	2.34526	0.0190138	0.0634115	Cnnm4	-29595
chr12_86767826_86768327	13.6794	1.35445	0.577551	2.34517	0.0190184	0.0634215	Lrrc74a	-33458
chr12_4734322_4734823	16.159	1.23265	0.525638	2.34505	0.0190244	0.0634387	Fam228a	3597
chr10_70195723_70196224	12.3189	1.37434	0.586066	2.34502	0.019026	0.0634399	Mrln	8443
chr13_111390565_111391066	6.10476	2.40865	1.02713	2.34503	0.0190254	0.0634399	Gpbp1	99046
chr6_132438706_132439207	8.39162	1.89342	0.807419	2.34503	0.0190256	0.0634399	RP23-9G21.1	-74572
chr13_104789650_104790151	11.7277	1.31362	0.560185	2.34497	0.0190284	0.0634448	Cwc27	26803
chr9_101427362_101427863	2.50498	3.49792	1.49167	2.34497	0.0190284	0.0634448	Ppp2r3a	-175567
chr17_5004321_5004822	11.6163	1.40244	0.598092	2.34485	0.0190345	0.0634595	Arid1b	-9383
chr13_51032375_51032876	3.29911	3.42863	1.46224	2.34478	0.0190381	0.0634695	Spin1	68004
chr4_35867601_35868102	1.89219	4.45636	1.90057	2.34474	0.0190402	0.0634735	Lingo2	1083122
chr3_70103826_70104327	18.847	1.16806	0.498205	2.34454	0.0190503	0.0634992	Otol1	-96214
chr10_110927375_110927876	15.4919	1.18863	0.506996	2.34445	0.0190552	0.063514	Csrp2	-7587
chr9_116174356_116174857	15.9735	1.19706	0.510614	2.34436	0.0190598	0.0635253	Tgfbr2	504
chr14_104210567_104211068	12.7051	1.34945	0.57563	2.3443	0.0190629	0.0635301	Pou4f1	256932
chr2_175004621_175005122	5.07487	2.53657	1.08203	2.34428	0.0190639	0.0635321	RP23-330D3.1	5119
chrX_63674882_63675383	2.91412	3.33411	1.42235	2.34408	0.0190742	0.0635596	RP23-418L18.1	476816
chr16_96881877_96882378	4.46706	2.86448	1.22202	2.34405	0.0190756	0.0635615	Dscam	288375
chr19_52078990_52079491	9.73646	1.61347	0.688325	2.34405	0.0190756	0.0635615	Ins1	184832
chr16_22406023_22406524	21.3765	1.04069	0.443974	2.34403	0.0190766	0.0635634	Etv5	33196
chr15_27665256_27665757	16.3096	1.21165	0.516914	2.34401	0.0190778	0.0635661	Fam105a	15823
chr1_180766091_180766592	8.74774	1.60217	0.683543	2.34393	0.019082	0.0635787	Acbd3	-40049
chr1_33407453_33407954	2.90375	4.62644	1.97393	2.34376	0.0190902	0.0636019	Prim2	261842
chr2_129601167_129601668	15.4655	1.10632	0.472039	2.34372	0.0190927	0.0636074	Sirpa	-8254
chr10_81363924_81364425	14.6384	1.14895	0.490232	2.34369	0.0190941	0.0636105	AC155937.2	1392
chr10_81363924_81364425.1	14.6384	1.14895	0.490232	2.34369	0.0190941	0.0636105	Mfsd12	-6434
chr1_136130093_136130594	11.2107	1.42922	0.609829	2.34363	0.0190969	0.063616	Kif21b	795
chr10_75950819_75951320	18.3391	1.10897	0.473188	2.34362	0.0190975	0.0636166	RP23-167L1.2	3194
chr14_37197367_37197868	2.11182	4.20084	1.79247	2.3436	0.0190987	0.0636179	Ghitm	-62115
chrX_6778971_6779472	3.28656	2.9367	1.25307	2.3436	0.0190984	0.0636179	Dgkk	0
chr10_96332667_96333168	12.7069	1.27036	0.542075	2.34352	0.0191029	0.0636306	RP24-77I13.2	-196065
chr10_118867850_118868351	25.3861	1.00419	0.428508	2.34345	0.0191065	0.0636384	Dyrk2	799
chr17_6924483_6924984	5.78001	2.6142	1.11556	2.34339	0.0191092	0.0636438	Rsph3b	23373
chr2_32317023_32317524	10.8507	1.50308	0.641417	2.34338	0.0191101	0.0636438	Dnm1	35815
chr11_40759840_40760341	12.518	1.66417	0.710176	2.34332	0.0191131	0.063651	Ccng1	-4529
chr4_128711981_128712482	17.4196	1.23966	0.529022	2.34331	0.0191136	0.063651	Phc2	-23187
chr5_37298368_37298869	12.6705	1.51042	0.644567	2.34331	0.0191134	0.063651	Evc	34698
chr2_178516990_178517491	9.84251	2.50442	1.06888	2.34303	0.0191279	0.063692	Cdh26	-86460
chr10_13401892_13402393	16.3794	1.37558	0.587109	2.34298	0.0191306	0.0636966	Phactr2	-13139
chr1_67640186_67640687	11.7735	1.61723	0.690267	2.3429	0.0191344	0.0637065	Cps1	-517161
chr11_66706070_66706571	3.75111	3.71802	1.58696	2.34286	0.0191367	0.0637089	Shisa6	-180106
chr2_98429055_98429556	3.04273	3.44016	1.46836	2.34286	0.0191366	0.0637089	Gm10801	232681
chr3_108536367_108536868	28.4246	1.03864	0.443319	2.34288	0.0191355	0.0637089	RP23-37G19.2	0
chr6_115244155_115244656	9.96414	1.54213	0.658224	2.34286	0.0191364	0.0637089	Gm17482	-16813
chr6_115244155_115244656.1	9.96414	1.54213	0.658224	2.34286	0.0191364	0.0637089	Syn2	-109239
chr6_115244155_115244656.2	9.96414	1.54213	0.658224	2.34286	0.0191364	0.0637089	Timp4	7550
chr1_163937579_163938080	7.57228	2.04978	0.874922	2.34282	0.0191388	0.0637118	Scyl3	-8480
chr2_52555795_52556296	10.9792	2.0179	0.861323	2.34279	0.0191402	0.0637151	Cacnb4	120536
chr6_40722511_40723012	6.78628	2.09913	0.896109	2.3425	0.0191552	0.0637565	Mgam	-93681
chr18_61054317_61054818	11.8383	1.31205	0.56012	2.34245	0.0191577	0.0637636	Pdgfrb	-9168
chr1_102122807_102123308	2.33973	4.62648	1.97524	2.34224	0.0191686	0.0637903	Cntnap5b	-2350043
chr8_84760369_84760870	12.854	1.26895	0.541848	2.3419	0.0191859	0.0638314	Nfix	39475
chr4_23531176_23531677	3.8244	3.99674	1.70664	2.34187	0.0191873	0.0638345	Mms22l	964774
chr12_10697885_10698386	4.7332	2.57792	1.10081	2.34184	0.0191889	0.0638386	Rdh14	-307114
chr15_32833244_32833745	3.51484	4.51844	1.92947	2.34181	0.0191906	0.0638429	Sdc2	86978
chr7_139864239_139864740	12.2366	1.30987	0.559372	2.34168	0.0191972	0.0638635	Adgra1	-30066
chr2_167357744_167358245	8.31793	1.53907	0.657265	2.34163	0.0191996	0.0638689	B4galt5	-8561
chr2_32083559_32084060	15.9559	1.29614	0.553546	2.34152	0.0192054	0.0638852	Fam78a	0
chr2_121083797_121084298	6.4025	2.35281	1.00485	2.34146	0.0192085	0.0638942	Tgm5	1544
chrX_152571627_152572128	2.86038	4.58612	1.95874	2.34136	0.0192136	0.0639041	Cldn34a	-8294
chr1_34604938_34605439	4.49927	2.7784	1.18666	2.34135	0.019214	0.0639044	Amer3	-25282
chr9_97922899_97923400	11.8811	1.49801	0.639825	2.34129	0.0192175	0.0639113	Clstn2	109782
chr1_36319136_36319637	12.5604	1.61448	0.689576	2.34126	0.0192188	0.063912	Arid5a	-11368
chr2_120068850_120069351	15.0794	1.19946	0.512321	2.34122	0.0192208	0.0639173	Pla2g4b	-35418
chr2_153597076_153597577	9.23344	1.66164	0.709793	2.34102	0.0192309	0.0639439	Commd7	35205
chr16_90806567_90807068	1.44613	5.40567	2.30917	2.34096	0.0192341	0.0639533	Urb1	3325
chr2_25610062_25610563	7.88335	1.85598	0.792835	2.34094	0.0192351	0.0639553	Ccdc183	7116
chr6_24673447_24673948	5.79371	2.69259	1.15023	2.34092	0.0192364	0.0639582	Wasl	-8438
chr3_51673579_51674080	13.7439	1.26126	0.538805	2.34086	0.0192395	0.0639657	Mgst2	-12355
chr1_103848942_103849443	6.49071	2.27077	0.970078	2.34081	0.0192417	0.0639716	Cdh20	919086
chr3_51765974_51766475	8.91577	2.70059	1.15375	2.3407	0.0192474	0.0639856	Maml3	338602
chr2_177172865_177173366	7.0514	2.68284	1.14618	2.34069	0.0192484	0.0639868	RP23-360A2.8	33056
chr15_74684492_74684993	7.33648	1.79883	0.76853	2.34061	0.0192521	0.0639937	Arc	-11922
chr4_124484858_124485359	7.94603	1.81461	0.775325	2.34044	0.0192608	0.0640187	3100002H09Rik	125445
chr6_54558371_54558872	19.0244	1.02464	0.437795	2.34045	0.0192606	0.0640187	Scrn1	7618
chr16_35554116_35554617	10.1524	1.47562	0.630543	2.34024	0.0192715	0.0640483	Sema5b	-12755
chr6_63531680_63532181	14.5382	1.24273	0.531033	2.34022	0.0192725	0.0640492	Grid2	-275654
chr8_41859708_41860209	7.05825	2.06634	0.882987	2.34017	0.0192748	0.0640554	Frg1	-442634
chr12_19984004_19984505	6.87207	2.05377	0.877622	2.34016	0.0192755	0.0640566	Gm21863	-29500
chr11_59787445_59787946	16.201	1.13607	0.485469	2.34014	0.0192765	0.0640569	Pld6	0
chr13_26896934_26897435	1.29374	5.59123	2.38933	2.34009	0.0192793	0.0640634	Hdgfl1	-126769
chr13_34470812_34471313	2.54784	3.44051	1.47031	2.33999	0.0192841	0.0640766	Slc22a23	-125630
chr1_186661469_186661970	8.97484	1.53105	0.654313	2.33993	0.0192873	0.0640845	Tgfb2	44020
chr11_70238924_70239425	16.7235	1.16216	0.496671	2.33991	0.0192886	0.0640861	RP23-198E14.9	379
chr11_70238924_70239425.1	16.7235	1.16216	0.496671	2.33991	0.0192886	0.0640861	Rnasek	418
chr3_70837971_70838472	3.64965	3.98507	1.70309	2.33991	0.0192885	0.0640861	Otol1	-830359
chr4_41689579_41690080	5.95526	2.38983	1.02141	2.33973	0.0192977	0.0641109	Cntfr	6961
chr3_101078327_101078828	12.1871	1.29893	0.555182	2.33964	0.0193021	0.0641214	Ptgfrn	31451
chr12_18377113_18377614	7.67462	2.36349	1.01024	2.33954	0.0193075	0.0641364	RP24-316P8.1	136896
chr14_93825860_93826361	13.5726	1.21486	0.519288	2.33948	0.0193107	0.0641429	Pcdh9	64309
chr12_42566111_42566612	1.22615	4.91825	2.10233	2.33943	0.0193131	0.0641483	Lrrn3	-1079680
chrX_79071820_79072321	1.22615	4.91825	2.10233	2.33943	0.0193131	0.0641483	Fam47c	-334058
chr17_87754192_87754693	3.13751	2.93675	1.25537	2.33935	0.0193172	0.0641604	Kcnk12	43302
chr4_124236386_124236887	11.4693	1.52284	0.650977	2.33931	0.0193192	0.064163	4930535I16Rik	-318364
chr4_56944233_56944734	11.4203	1.3042	0.55755	2.33916	0.0193269	0.0641832	Tmem245	2704
chr1_182897370_182897871	22.1857	1.19305	0.510079	2.33895	0.019338	0.0642136	Tlr5	74306
chr16_50009444_50009945	13.8609	1.2355	0.528229	2.33894	0.0193383	0.0642136	Cd47	-208912
chr16_93770357_93770858	22.6871	1.01666	0.434669	2.33894	0.0193386	0.0642136	Dopey2	-58454
chr11_3133400_3133901	4.11386	2.9459	1.25953	2.33889	0.0193412	0.0642178	Sfi1	59563
chr4_62680272_62680773	9.14743	1.82909	0.782031	2.3389	0.0193407	0.0642178	Rgs3	-120426
chr17_7909211_7909712	5.47927	2.77841	1.18798	2.33878	0.0193469	0.064233	Tagap	16288
chr8_110965574_110966075	28.5911	1.07288	0.458741	2.33875	0.0193484	0.0642351	St3gal2	-45653
chr4_41665181_41665682	14.3881	1.32437	0.566283	2.33872	0.0193501	0.0642395	Cntfr	31359
chr10_122114067_122114568	4.5544	2.97395	1.27164	2.33867	0.0193524	0.0642429	Tmem5	-16696
chr4_152115741_152116242	13.7476	1.27211	0.543942	2.33868	0.0193519	0.0642429	Tnfrsf25	0
chr6_8728581_8729082	6.20064	2.16267	0.92474	2.33867	0.0193523	0.0642429	Ica1	49406
chr1_161369518_161370019	2.71622	3.49775	1.49571	2.33853	0.0193598	0.0642607	Tnfsf4	25390
chr13_14809294_14809795	2.71622	3.49775	1.49571	2.33853	0.0193598	0.0642607	RP23-5A19.7	-179141
chr16_75634949_75635450	2.29636	4.58606	1.96117	2.33843	0.0193648	0.0642728	Rbm11	-42106
chr7_64488071_64488572	4.86578	2.54462	1.08817	2.33845	0.0193642	0.0642728	Apba2	13134
chr9_114283460_114283961	2.29636	4.58606	1.96117	2.33843	0.0193648	0.0642728	Bcl2a1c	46174
chr11_113121139_113121640	13.4804	1.25942	0.538597	2.33833	0.0193699	0.0642858	Sox9	-338916
chr2_92184641_92185142	23.9741	1.22478	0.523781	2.33834	0.0193699	0.0642858	Phf21a	-536
chr7_59763551_59764052	2.03701	4.62658	1.97871	2.33817	0.0193782	0.0643101	Snurf	240998
chr7_140081309_140081810	16.416	1.55138	0.663592	2.33786	0.0193947	0.0643585	Caly	739
chr17_34767857_34768358	5.41287	2.11934	0.906573	2.33775	0.0194	0.0643697	C4b	-23975
chr7_4994338_4994839	13.9619	1.48809	0.636548	2.33775	0.0194002	0.0643697	Zfp579	502
chr7_126777472_126777973	19.8695	1.18272	0.50592	2.33777	0.0193993	0.0643697	Ypel3	-518
chr15_85544098_85544599	9.3838	1.82096	0.779022	2.3375	0.0194132	0.0644034	Wnt7b	37875
chr17_65559194_65559695	10.952	1.45764	0.623606	2.33743	0.0194167	0.0644135	Tmem232	-18412
chr12_21889262_21889763	2.33711	3.61137	1.5451	2.3373	0.0194234	0.0644331	Ywhaq	-471826
chr17_37811208_37811709	1.33367	5.17268	2.21327	2.33711	0.0194332	0.0644572	Olfr124	-11321
chrX_80597502_80598003	1.33367	5.17268	2.21327	2.33711	0.0194332	0.0644572	Tmem47	472713
chr2_7452218_7452719	2.13852	4.18846	1.79217	2.33709	0.0194346	0.0644592	Celf2	-56218
chr3_132103023_132103524	12.1288	1.33376	0.570707	2.33703	0.0194374	0.0644671	Dkk2	-17732
chr5_58516493_58516994	2.75904	2.9552	1.26454	2.33697	0.0194406	0.0644747	Pcdh7	-798527
chr4_120199438_120199939	12.1665	1.43767	0.615209	2.33688	0.0194455	0.0644868	Edn2	-38233
chr4_130572853_130573354	17.0831	1.35779	0.581061	2.33674	0.0194529	0.0645071	Nkain1	820
chr8_32546837_32547338	13.2155	1.25129	0.535521	2.33659	0.0194604	0.0645294	Nrg1	336692
chr12_39704967_39705468	2.80301	4.95957	2.1227	2.33645	0.019468	0.0645463	Arl4a	332558
chr8_19763095_19763596	3.73891	2.31873	0.992434	2.33641	0.0194698	0.0645508	RP24-366L10.2	-33520
chr3_60717967_60718468	2.05581	4.60604	1.97152	2.33629	0.0194762	0.0645638	Mbnl1	-188937
chr14_6426828_6427329	14.5877	1.71681	0.734882	2.33616	0.0194826	0.0645817	RP23-188F24.2	-14346
chr16_14815109_14815610	3.49001	3.18254	1.3623	2.33614	0.0194839	0.0645837	Efcab1	91027
chr12_102586191_102586692	11.7406	1.30956	0.560602	2.336	0.0194915	0.0646062	Itpk1	118239
chr18_4198114_4198615	7.08406	1.89438	0.811002	2.33585	0.0194992	0.0646264	Lyzl1	-32283
chr1_85607974_85608475	4.85538	2.03859	0.872777	2.33576	0.019504	0.0646407	Sp140	-7272
chr4_40597163_40597664	4.46745	2.53923	1.08718	2.33562	0.019511	0.064657	Aptx	105531
chr8_62249969_62250470	4.23312	3.03643	1.30005	2.33562	0.019511	0.064657	Anxa10	-126851
chr11_54217221_54217722	13.1744	1.29575	0.554806	2.3355	0.0195172	0.0646734	Csf2	31946
chr18_25618322_25618823	10.899	1.48502	0.635878	2.33538	0.0195237	0.0646909	Celf4	135335
chrX_39933776_39934277	2.43948	4.60604	1.97232	2.33535	0.0195253	0.0646918	Cypt14	-70172
chrX_65093236_65093737	2.43948	4.60604	1.97232	2.33535	0.0195253	0.0646918	Ctag2	-45593
chr11_87421654_87422155	10.6262	1.66263	0.711967	2.33526	0.0195299	0.0647058	Tex14	-16590
chr3_80622190_80622691	4.79709	3.12744	1.33924	2.33523	0.0195315	0.0647096	Gria2	180145
chr9_58841591_58842092	12.4653	1.31377	0.562627	2.33506	0.0195401	0.0647276	Hcn4	-18180
chr19_8981006_8981507	7.37789	1.8512	0.792803	2.33501	0.0195428	0.0647332	Ahnak	7777
chr5_19482882_19483383	14.9631	1.17807	0.504557	2.33486	0.0195509	0.0647545	Magi2	-255847
chr14_3990381_3990882	2.46929	4.33184	1.85537	2.33475	0.0195563	0.0647697	RP23-45E20.5	7512
chr14_6755765_6756266	3.57794	2.67328	1.145	2.33474	0.0195569	0.0647704	RP23-198H15.2	-13433
chr15_83997505_83998006	21.2943	1.07227	0.459305	2.33456	0.0195664	0.0647948	Efcab6	67344
chr7_54929176_54929677	1.3502	4.93885	2.11562	2.33447	0.0195713	0.0648083	Luzp2	-93562
chr4_6649286_6649787	3.66886	3.11103	1.33275	2.3343	0.0195801	0.0648345	Nsmaf	-195015
chr1_35265117_35265618	19.8749	1.10623	0.473909	2.33427	0.0195814	0.0648374	Plekhb2	-415142
chr4_74013983_74014484	19.9739	1.09516	0.469244	2.33388	0.0196022	0.0648968	Frmd3	-542
chr10_76533360_76533861	7.14108	2.4064	1.03111	2.33381	0.0196059	0.0649075	Lss	-1754
chr15_87577378_87577879	7.47825	2.40317	1.02975	2.33375	0.0196091	0.0649138	Fam19a5	-33080
chr18_82693390_82693891	6.77422	2.239	0.9594	2.33375	0.0196089	0.0649138	Zfp236	-507
chr8_86758563_86759064	4.3593	2.47549	1.06076	2.3337	0.0196113	0.0649199	Siah1a	-12629
chr15_21918088_21918589	1.97963	4.95962	2.12526	2.33366	0.0196137	0.0649223	Cdh12	-807964
chr15_53574188_53574689	1.97963	4.95962	2.12526	2.33366	0.0196137	0.0649223	Samd12	327842
chr17_43629681_43630182	24.7501	1.04666	0.44851	2.33365	0.0196143	0.0649227	Tdrd6	118
chr14_44433363_44433864	3.21846	4.21406	1.80581	2.33361	0.019616	0.064927	RP23-48M16.2	0
chr8_121036027_121036528	9.95559	2.57328	1.10277	2.33347	0.0196233	0.0649471	AC114005.5	-1125187
chr12_19165503_19166004	3.22189	3.23194	1.38505	2.33345	0.0196248	0.0649505	RP24-316P8.1	-650994
chr1_18680074_18680575	2.65951	3.45284	1.47975	2.33339	0.0196277	0.0649559	Defb41	-414936
chr11_75246573_75247074	10.4547	1.74446	0.74765	2.33325	0.0196348	0.0649711	Rtn4rl1	-52791
chr2_153670092_153670593	8.28158	1.57043	0.673071	2.33323	0.0196361	0.0649742	Dnmt3b	-20643
chr5_15713278_15713779	7.93123	2.58511	1.10797	2.33319	0.0196379	0.0649788	Speer4c	458
chr17_3019932_3020433	17.8821	1.51215	0.648105	2.33318	0.0196388	0.0649801	Scaf8	94539
chrY_10165361_10165862	2.35414	5.15346	2.20878	2.33317	0.0196392	0.0649801	RP24-482E11.5	-18178
chr12_79022834_79023335	18.399	1.1247	0.482069	2.33306	0.0196448	0.0649947	Plekhh1	5828
chr1_56380235_56380736	2.25531	4.15123	1.77932	2.33305	0.0196458	0.0649953	Hsfy2	256700
chr6_90573659_90574160	9.40563	1.6436	0.704488	2.33304	0.0196459	0.0649953	Aldh1l1	-22871
chr14_22019554_22020055	20.7525	1.0661	0.456962	2.33303	0.0196468	0.064997	Lrmda	0
chr11_66998415_66998916	15.199	1.27719	0.547442	2.33301	0.0196478	0.0649988	Tmem220	26238
chr12_8884272_8884773	20.9794	1.04038	0.445944	2.33298	0.0196493	0.0650026	Laptm4a	36891
chr7_141440625_141441126	18.1243	1.44646	0.620116	2.33256	0.0196714	0.0650673	Pidd1	2900
chr4_41714202_41714703	22.9324	1.00627	0.431415	2.3325	0.0196744	0.0650745	Il11ra1	-14214
chr5_120461125_120461626	9.60974	1.51748	0.650586	2.33249	0.0196751	0.0650753	Sdsl	11185
chr6_29271661_29272162	4.71973	2.36526	1.01406	2.33246	0.0196765	0.0650784	Hilpda	326
chr5_120393900_120394401	11.5893	1.4365	0.615898	2.33237	0.0196813	0.0650928	Lhx5	37298
chr9_105053066_105053567	21.3441	1.0408	0.446275	2.33219	0.0196909	0.0651211	Mrpl3	0
chr14_94061182_94061683	4.9999	2.48189	1.06421	2.33216	0.0196924	0.0651243	Pcdh9	-170513
chr2_92431142_92431643	23.6755	1.05127	0.450777	2.33212	0.0196943	0.0651281	Cry2	2401
chr7_15451883_15452384	6.74343	2.33442	1.00101	2.33206	0.0196975	0.0651341	Obox1	59956
chr1_90382901_90383402	7.74202	1.77364	0.760591	2.33193	0.0197045	0.0651448	Ackr3	-178922
chr1_118768864_118769365	14.054	1.34464	0.576623	2.33193	0.0197045	0.0651448	Tfcp2l1	-140919
chr2_165430753_165431254	7.89414	1.83183	0.785545	2.33193	0.0197045	0.0651448	Slc13a3	41977
chr11_4723835_4724336	7.2689	2.3109	0.991045	2.33178	0.0197125	0.0651641	Zmat5	-19158
chr3_9703580_9704081	14.47	1.42107	0.60944	2.33177	0.0197131	0.0651646	Pag1	129599
chr16_64002566_64003067	3.49941	2.651	1.13698	2.33161	0.0197212	0.0651831	Epha3	-138408
chr15_74674599_74675100	16.8681	1.32882	0.569925	2.33157	0.0197235	0.0651894	Arc	-2029
chr7_109706998_109707499	14.2758	1.37597	0.590159	2.33153	0.0197253	0.0651939	Akip1	-3309
chr10_86483233_86483734	3.15364	3.35363	1.4386	2.33117	0.0197444	0.0652479	Syn3	15149
chr14_23892701_23893202	11.642	1.48056	0.635121	2.33115	0.0197453	0.0652488	Kcnma1	111658
chr7_23162437_23162938	5.14878	2.95535	1.26783	2.33104	0.0197514	0.065265	RP23-6N4.4	-17957
chr14_60379744_60380245	16.0675	1.06906	0.458623	2.33101	0.0197526	0.0652675	Amer2	-6486
chr3_73603993_73604494	1.59117	4.60605	1.97604	2.33095	0.0197559	0.0652769	Bche	103922
chr5_117509494_117509995	15.0939	1.24271	0.533152	2.33087	0.01976	0.0652875	Ksr2	-95495
chr13_35798584_35799085	10.587	1.46423	0.628203	2.33083	0.0197622	0.0652909	Cdyl	-138752
chr17_34978176_34978677	12.2755	1.76177	0.755875	2.33077	0.0197655	0.0652997	Hspa1l	-5474
chr12_18010278_18010779	1.93649	4.13941	1.77604	2.3307	0.0197693	0.0653086	Hpcal1	-319423
chr17_6424541_6425042	5.01963	1.92674	0.826715	2.3306	0.0197746	0.065322	Dynlt1	5070
chr2_104378695_104379196	8.95995	1.52762	0.655512	2.33043	0.0197836	0.0653501	RP24-297H17.3	31818
chr16_95088242_95088743	1.46791	5.37043	2.30456	2.33035	0.0197877	0.0653615	Kcnj6	-90546
chr2_158737750_158738251	3.25546	3.10941	1.3344	2.3302	0.0197957	0.0653834	Ppp1r16b	-72353
chr6_86085495_86085996	11.4557	1.48544	0.63752	2.33004	0.0198043	0.0654073	Add2	-56792
chr2_147738209_147738710	15.1339	1.22077	0.523987	2.32977	0.0198181	0.0654475	Foxa2	308260
chr7_56688645_56689146	5.29225	3.27191	1.40441	2.32974	0.0198201	0.0654511	Oca2	-448886
chr4_148080411_148080912	14.414	1.22858	0.527391	2.32954	0.0198303	0.0654781	Agtrap	7120
chr3_6304146_6304647	2.63127	4.6268	1.9862	2.32947	0.0198342	0.065488	RP24-399N24.1	315797
chr7_13500295_13500796	2.30753	4.58586	1.96864	2.32946	0.0198347	0.0654883	Bsph1	-49455
chr6_88494759_88495260	5.28485	3.76542	1.61652	2.32934	0.0198411	0.0655081	Ruvbl1	-29351
chr14_6644775_6645276	1.61801	4.93888	2.12039	2.32923	0.0198468	0.06552	RP23-368D4.3	38895
chr4_121917119_121917620	1.61801	4.93888	2.12039	2.32923	0.0198468	0.06552	RP23-350D7.1	-295016
chr7_59748084_59748585	1.61801	4.93888	2.12039	2.32923	0.0198468	0.06552	Snurf	256465
chr15_76644206_76644707	10.57	1.72255	0.739548	2.32919	0.0198489	0.0655233	Cyhr1	15411
chr4_3258282_3258783	5.93275	2.39172	1.02696	2.32894	0.0198624	0.0655614	Vmn1r3	-72924
chr4_136949232_136949733	15.35	1.17695	0.505386	2.32881	0.0198691	0.0655823	Epha8	7084
chr12_19576007_19576508	4.06783	3.67756	1.57919	2.32876	0.0198718	0.065587	Gm21863	377997
chr5_15661055_15661556	5.27677	2.57668	1.10651	2.32865	0.0198777	0.0656022	AC117685.1	-3996
chr16_95962924_95963425	12.2465	1.27783	0.548747	2.32863	0.0198787	0.0656027	Psmg1	27536
chr2_111679005_111679506	4.8212	3.09442	1.32886	2.32864	0.0198784	0.0656027	Olfr1299	-17587
chr1_51445994_51446495	12.778	1.25103	0.537242	2.32861	0.0198796	0.0656042	Nabp1	31931
chr13_50246219_50246720	1.93176	4.58584	1.9695	2.32843	0.0198891	0.06563	RP23-131P21.1	3589
chr18_27303339_27303840	1.93176	4.58584	1.9695	2.32843	0.0198891	0.06563	Celf4	-1549182
chr4_46883476_46883977	14.7233	1.35651	0.582588	2.32842	0.0198896	0.0656305	Gabbr2	107897
chr11_95251288_95251789	14.0645	1.21356	0.521228	2.32828	0.0198974	0.0656533	Tac4	9740
chr13_93805982_93806483	4.14983	2.80502	1.20477	2.32826	0.0198985	0.0656555	arsb	-34353
chrX_75750966_75751467	1.80169	4.64259	1.99407	2.3282	0.0199016	0.0656643	Pls3	123716
chr18_12012466_12012967	2.17789	3.58964	1.54182	2.32818	0.0199026	0.0656661	Tmem241	108564
chr8_124895955_124896456	17.3463	1.19644	0.513928	2.32802	0.0199109	0.0656879	Exoc8	1250
chr19_20344853_20345354	12.6901	1.33553	0.573684	2.32799	0.0199124	0.0656915	Anxa1	45591
chr7_139910201_139910702	16.6236	1.13115	0.48595	2.32772	0.0199271	0.065736	Kndc1	-15363
chr10_127710271_127710772	8.05065	1.51547	0.651091	2.32758	0.0199342	0.0657563	Myo1a	-5102
chr12_19379464_19379965	2.14156	4.95974	2.13092	2.32752	0.0199379	0.0657615	Gm21863	574540
chr9_63142309_63142810	12.216	1.41651	0.608588	2.32754	0.0199365	0.0657615	Skor1	6152
chr5_105929464_105929965	6.67501	2.16821	0.931561	2.3275	0.0199388	0.0657633	Zfp326	-52897
chr12_20531617_20532118	1.80034	4.46588	1.91886	2.32737	0.0199458	0.0657833	Gm10479	-115680
chr9_96079383_96079884	5.10043	2.85301	1.22591	2.32726	0.0199516	0.0657973	Gk5	39478
chr12_16873526_16874027	19.9219	1.44536	0.621074	2.32719	0.0199549	0.0658051	Rock2	20868
chr7_36682031_36682532	2.13843	3.47718	1.49425	2.32705	0.0199626	0.0658236	Tshz3	15586
chr1_75290482_75290983	8.24736	1.51612	0.65153	2.32702	0.0199643	0.0658275	Resp18	-12067
chr1_147988879_147989380	3.8259	3.44209	1.47922	2.32696	0.0199676	0.0658357	Brinp3	-1494120
chr18_24258883_24259384	14.0285	1.22569	0.526741	2.32693	0.0199688	0.0658385	Galnt1	-53540
chr14_77077180_77077681	3.26454	2.93689	1.26215	2.3269	0.0199704	0.0658423	Ccdc122	-40409
chr2_62039911_62040412	4.6854	2.99895	1.28886	2.32682	0.0199749	0.0658542	Slc4a10	6050
chr3_120825123_120825624	2.92268	4.02206	1.72858	2.3268	0.0199761	0.0658567	Rwdd3	346065
chr4_37757389_37757890	7.14431	2.39354	1.0287	2.32676	0.0199779	0.0658612	Lingo2	-806166
chr12_21066869_21067370	4.66863	2.51726	1.0819	2.32672	0.0199804	0.0658666	Asap2	44378
chr5_150912048_150912549	10.855	1.70493	0.732766	2.32671	0.0199809	0.065867	Kl	40058
chr3_54104378_54104879	3.28519	3.11048	1.33694	2.32657	0.019988	0.0658862	Trpc4	51178
chr4_29246815_29247316	3.76303	2.9649	1.27449	2.32634	0.0200004	0.0659213	Epha7	-433685
chr10_127956187_127956688	11.8766	1.328	0.570861	2.3263	0.0200023	0.0659254	Hsd17b6	50924
chr11_17338442_17338943	2.45065	4.60606	1.98014	2.32613	0.0200118	0.0659519	C1d	-80849
chr6_10925416_10925917	5.55525	2.485	1.06837	2.32596	0.0200206	0.0659752	Ndufa4	981581
chr5_122198765_122199266	1.97358	4.35685	1.87316	2.32594	0.0200218	0.0659778	Hvcn1	10463
chr14_25481535_25482036	13.5425	1.27608	0.548653	2.32585	0.0200268	0.0659929	Zmiz1	-22312
chr15_95536741_95537242	25.6176	1.02032	0.438695	2.3258	0.0200294	0.0659987	Nell2	-8182
chr10_124841615_124842116	3.24768	2.96492	1.27485	2.3257	0.0200347	0.0660134	Slc16a7	547350
chr10_22281524_22282025	11.6354	1.59783	0.687045	2.32566	0.0200366	0.0660182	H60b	-8179
chr16_21646447_21646948	9.69509	1.49121	0.641252	2.32547	0.0200469	0.0660449	2510009E07Rik	47718
chr1_191352024_191352525	4.91972	2.43731	1.04815	2.32535	0.0200532	0.0660631	Ppp2r5a	44517
chr7_41289183_41289684	11.7381	1.68518	0.724709	2.32533	0.0200545	0.0660661	RP24-269A16.2	-135343
chr15_19520325_19520826	4.86448	2.95225	1.26964	2.32527	0.0200575	0.0660728	Cdh10	-701379
chr6_114469658_114470159	7.80875	2.20881	0.949914	2.32527	0.0200573	0.0660728	Hrh1	-71723
chr1_153680212_153680713	10.5676	1.47706	0.635232	2.32522	0.02006	0.0660779	Rgs8	-27188
chr8_71823596_71824097	12.533	1.31585	0.565909	2.32519	0.0200616	0.0660809	Zfp709	57922
chr4_128385999_128386500	7.96144	1.50063	0.645453	2.32492	0.0200762	0.0661206	Csmd2	-397956
chr13_31620879_31621380	11.456	2.25732	0.970989	2.32477	0.0200844	0.0661392	Foxf2	4436
chr9_25519176_25519677	19.7224	1.06736	0.459182	2.32447	0.0201002	0.0661798	Eepd1	-37630
chr14_41649497_41649998	2.03304	4.39462	1.89066	2.32438	0.0201051	0.0661932	RP23-403B2.3	-3010
chr6_57304104_57304605	6.48759	3.0948	1.33147	2.32435	0.0201067	0.0661971	Vmn1r16	24890
chr8_33465887_33466388	3.81259	2.93475	1.2627	2.32419	0.0201153	0.0662225	5930422O12Rik	-37179
chr19_31825280_31825781	9.8204	1.73688	0.747346	2.32407	0.0201219	0.0662429	A1cf	42983
chr6_114861548_114862049	17.6078	1.16473	0.501177	2.32399	0.0201262	0.0662542	Vgll4	59773
chr9_113412459_113412960	5.19301	2.65962	1.14443	2.32397	0.020127	0.0662542	Pdcd6ip	295300
chr16_56433148_56433649	3.81246	2.92778	1.2599	2.32382	0.0201351	0.0662764	Abi3bp	44197
chr4_133256776_133257277	15.3738	1.41416	0.608571	2.32374	0.0201394	0.0662876	Sytl1	5837
chr7_34675421_34675922	14.7334	1.36727	0.588409	2.32368	0.0201429	0.0662977	Chst8	136765
chr14_70890942_70891443	15.4524	1.4193	0.610803	2.32366	0.0201438	0.0662994	Gfra2	-823
chr12_106482842_106483343	6.98576	2.10744	0.906973	2.32359	0.0201474	0.0663097	Vrk1	-472615
chr11_101066941_101067442	23.0876	1.00269	0.431536	2.32353	0.0201507	0.0663178	Naglu	2570
chr17_79142033_79142534	7.99164	2.34652	1.00991	2.32349	0.0201531	0.0663229	Qpct	-90128
chr10_58760708_58761209	1.60191	4.91817	2.11681	2.32339	0.0201581	0.0663267	Gm17542	-42498
chr11_24811295_24811796	1.60191	4.91817	2.11681	2.32339	0.0201581	0.0663267	Bcl11a	-733240
chr3_117029986_117030487	1.60191	4.91817	2.11681	2.32339	0.0201581	0.0663267	Palmd	-60999
chr3_158750578_158751079	7.50199	1.66637	0.717209	2.32341	0.0201574	0.0663267	Lrrc7	-188357
chr4_146161017_146161518	1.60191	4.91817	2.11681	2.32339	0.0201581	0.0663267	Zfp600	-3328
chr6_64331743_64332244	1.60191	4.91817	2.11681	2.32339	0.0201581	0.0663267	Grid2	-1075717
chr8_52305549_52306050	1.60191	4.91817	2.11681	2.32339	0.0201581	0.0663267	Aga	1205677
chr8_55374975_55375476	1.60191	4.91817	2.11681	2.32339	0.0201581	0.0663267	Gpm6a	-420133
chr18_12948089_12948590	13.8469	1.31273	0.565027	2.3233	0.0201633	0.0663409	Osbpl1a	-6248
chr17_23676263_23676764	23.976	1.01148	0.435387	2.32317	0.0201701	0.066362	Tnfrsf12a	686
chr12_4430905_4431406	16.2157	1.22929	0.52915	2.32314	0.0201717	0.0663657	Ncoa1	45777
chr5_22364428_22364929	4.0661	2.67635	1.15227	2.32267	0.0201968	0.0664355	Reln	-19726
chrX_102366498_102366999	9.36789	1.64041	0.706296	2.32255	0.0202032	0.0664525	Hdac8	138361
chr14_18521210_18521711	5.22383	2.37039	1.02061	2.32251	0.0202053	0.066458	Ube2e1	-189351
chr14_94114907_94115408	10.2766	1.51121	0.650703	2.32243	0.0202099	0.0664687	Pcdh9	-224238
chr5_19623067_19623568	3.51094	2.88773	1.24344	2.32236	0.0202134	0.066476	Magi2	-396032
chr14_51063278_51063779	60.8328	1.01392	0.436596	2.32234	0.0202147	0.0664789	Rnase12	-5617
chr19_9128450_9128951	12.1206	1.63431	0.703752	2.32228	0.0202181	0.0664867	Asrgl1	6686
chr11_40043338_40043839	4.35527	2.45827	1.0586	2.32218	0.0202231	0.0664968	Mat2b	651365
chr9_115437836_115438337	4.89956	2.36978	1.02051	2.32216	0.0202241	0.0664987	Stt3b	-127415
chrX_138914058_138914559	10.1854	1.55208	0.668381	2.32215	0.0202248	0.0664993	Nrk	0
chr12_17874359_17874860	2.27098	4.31663	1.85898	2.32204	0.0202308	0.0665122	Hpcal1	-183504
chr8_60819460_60819961	2.05879	4.58571	1.97496	2.32192	0.0202374	0.0665281	AC114920.2	70457
chr8_72864492_72864993	2.05879	4.58571	1.97496	2.32192	0.0202374	0.0665281	Large	488548
chr19_53257901_53258402	17.651	1.02187	0.440119	2.32181	0.0202434	0.0665434	Mxi1	52104
chr6_71869348_71869849	6.18464	2.84006	1.22328	2.32167	0.0202506	0.0665631	Immt	-38016
chr6_137836057_137836558	6.4388	2.06247	0.888439	2.32146	0.0202622	0.066597	Dera	-81502
chr12_11031406_11031907	5.91801	3.12209	1.34497	2.32131	0.0202703	0.0666192	Kcns3	119150
chr19_34979094_34979595	3.96041	4.46538	1.92365	2.32131	0.0202703	0.0666192	Kif20b	-56734
chr17_94535933_94536434	4.49315	2.11185	0.909851	2.32109	0.020282	0.0666549	Mettl4	213459
chr14_41643231_41643732	2.02071	4.13856	1.78304	2.32107	0.0202831	0.066657	RP23-403B2.3	2756
chr9_43481163_43481664	10.1316	1.36836	0.589552	2.32102	0.0202855	0.0666594	Trim29	-170316
chr2_25458937_25459438	15.2524	1.18586	0.510967	2.32081	0.0202971	0.066693	RP23-47P18.9	1657
chr4_24990886_24991387	6.54721	2.85173	1.22876	2.32081	0.0202969	0.066693	Gpr63	-17468
chr1_40132255_40132756	5.7594	2.24774	0.968523	2.32079	0.0202983	0.0666942	Il1r2	-47558
chr5_64037829_64038330	1.71632	5.23038	2.25384	2.32065	0.0203055	0.0667135	Pgm1	54620
chr10_47438563_47439064	4.31523	3.38009	1.45663	2.3205	0.0203141	0.0667346	Hace1	-1860735
chr5_102650944_102651445	4.30559	2.50795	1.08079	2.32048	0.0203149	0.0667346	Arhgap24	-169554
chr2_80251081_80251582	3.68217	4.12686	1.77865	2.32022	0.020329	0.0667739	Prdx6b	40890
chr11_94564815_94565316	16.7222	1.15935	0.499684	2.32016	0.0203323	0.0667804	Acsf2	36556
chr11_94564815_94565316.1	16.7222	1.15935	0.499684	2.32016	0.0203323	0.0667804	Chad	0
chr2_133475952_133476453	2.83841	4.20181	1.811	2.32016	0.020332	0.0667804	Bmp2	75706
chr5_15027344_15027845	10.9062	2.24996	0.969783	2.32006	0.0203375	0.0667932	RP24-449D6.1	5154
chr5_149359066_149359567	6.9271	1.88422	0.812176	2.31996	0.0203429	0.0668096	Medag	52182
chr3_49475929_49476430	3.86247	4.02255	1.73398	2.31984	0.0203496	0.066826	Pcdh18	280887
chr11_8948259_8948760	5.65802	1.85183	0.798315	2.31967	0.0203585	0.0668474	Pkd1l1	1780
chr8_20647091_20647592	2.90886	4.17629	1.80049	2.31953	0.0203665	0.0668645	RP23-152N9.3	-32173
chr14_25539657_25540158	15.8062	1.15662	0.498652	2.31949	0.0203686	0.0668699	Zmiz1	-80434
chr10_25458729_25459230	1.53077	5.19187	2.23854	2.31931	0.0203781	0.0668969	Epb41l2	-98932
chr12_18633213_18633714	2.83431	3.10996	1.34094	2.31923	0.0203824	0.0669066	RP24-316P8.1	-118704
chr16_15751352_15751853	3.3278	2.62269	1.13084	2.31924	0.0203822	0.0669066	Prkdc	-113464
chr15_101210185_101210686	12.2886	1.43343	0.618112	2.31904	0.0203928	0.0669352	Acvr1b	-36119
chr7_15090938_15091439	5.02435	2.55237	1.10064	2.31899	0.0203956	0.0669399	Obox2	297282
chr18_31193597_31194098	2.59908	4.58564	1.97745	2.31897	0.0203966	0.066942	Rit2	123036
chr6_137446123_137446624	11.5214	1.66595	0.718499	2.31866	0.0204137	0.0669924	Ptpro	-193790
chr1_57308691_57309192	1.4242	5.19187	2.23942	2.3184	0.0204274	0.0670288	RP24-77I21.3	68428
chr10_40321615_40322116	2.62936	3.0125	1.29944	2.31831	0.0204325	0.0670413	Amd1	-19429
chr2_104083180_104083681	7.02906	2.08837	0.900841	2.31825	0.0204357	0.067049	Cd59b	-13332
chr4_53668725_53669226	2.26965	4.60608	1.98692	2.3182	0.0204387	0.0670557	Fsd1l	-37255
chr6_48000386_48000887	2.26965	4.60608	1.98692	2.3182	0.0204387	0.0670557	Zfp956	-46997
chr4_14633012_14633513	4.30909	3.25133	1.40256	2.31814	0.0204417	0.0670617	Lrrc69	162548
chr7_23535239_23535740	5.58647	2.31534	0.998791	2.31814	0.0204418	0.0670617	Vmn1r168	4980
chr10_127005324_127005825	6.12188	2.16316	0.933201	2.318	0.0204494	0.0670824	Avil	-4616
chr16_39052515_39053016	7.0959	2.21628	0.956204	2.31779	0.0204605	0.0671118	Igsf11	-151045
chr7_74744854_74745355	3.42719	4.16373	1.79643	2.31777	0.0204616	0.067114	Slco3a1	-190074
chr13_16099969_16100470	10.3651	1.66214	0.717159	2.31767	0.020467	0.0671288	Inhba	-88119
chr11_68822228_68822729	5.45697	2.16952	0.936117	2.31757	0.0204724	0.0671395	Ndel1	49130
chr17_87178775_87179276	20.3349	1.08313	0.467353	2.31758	0.020472	0.0671395	Socs5	-71097
chr2_145383275_145383776	24.8188	1.04494	0.450882	2.31755	0.0204737	0.0671423	Slc24a3	-215522
chr8_6481407_6481908	3.82436	3.18201	1.37303	2.3175	0.0204765	0.0671485	Slc10a2	-1376056
chr9_56437376_56437877	4.83507	2.45827	1.06077	2.31744	0.02048	0.0671586	Hmg20a	-18768
chr4_128715893_128716394	16.7536	1.14333	0.493374	2.31737	0.0204837	0.0671665	Phc2	-27099
chrX_44204066_44204567	4.49359	2.80475	1.21036	2.31728	0.0204885	0.0671766	Dcaf12l2	163776
chr17_59567768_59568269	1.95222	4.2149	1.81898	2.31718	0.0204938	0.0671911	Nudt12	-554396
chrY_90717448_90717949	3.02294	4.16183	1.79608	2.31717	0.0204943	0.0671913	Gm21860	36873
chr11_25611958_25612459	2.91713	4.11503	1.7759	2.31715	0.0204956	0.067194	RP23-306I3.1	598114
chr10_30472904_30473405	2.61005	4.12656	1.7809	2.31712	0.020497	0.0671973	Trmt11	127345
chr15_73878212_73878713	2.48228	4.60609	1.98793	2.31702	0.0205026	0.0672135	Mroh5	-38541
chr8_20115149_20115650	6.05312	2.33502	1.00777	2.31701	0.0205033	0.0672135	RP24-344F2.1	-211758
chr12_86872318_86872819	19.5263	1.26623	0.546506	2.31696	0.0205059	0.0672207	Irf2bpl	11980
chr12_92239380_92239881	9.39469	1.72003	0.742399	2.31686	0.0205115	0.0672348	Sel1l	-390223
chr12_104389238_104389739	5.80055	2.41824	1.04382	2.31671	0.0205193	0.0672518	Serpina3m	-2075
chr17_6478972_6479473	3.03361	4.01011	1.73113	2.31648	0.0205323	0.067286	Dynlt1	-48861
chr2_30753168_30753669	11.6129	1.40544	0.606724	2.31644	0.020534	0.06729	RP23-221O14.1	48039
chr2_106856607_106857108	9.81729	1.37115	0.591932	2.31639	0.0205368	0.0672962	Mpped2	-163339
chrX_170014417_170014918	2.8808	3.44337	1.48657	2.31631	0.0205411	0.067309	Gm21887	-4759
chr1_12990921_12991422	18.1979	1.1338	0.489487	2.3163	0.020542	0.0673105	Slco5a1	1229
chr14_37260705_37261206	2.84954	3.35328	1.44772	2.31625	0.0205446	0.0673162	Ghitm	-125453
chr3_12001453_12001954	4.53635	2.94633	1.2721	2.31611	0.0205522	0.0673383	Ralyl	1469728
chr1_93826204_93826705	16.8365	1.20449	0.520065	2.31605	0.0205556	0.0673481	D2hgdh	-965
chr8_20117867_20118368	3.16198	3.30529	1.42714	2.31602	0.0205571	0.0673515	RP24-344F2.1	-214476
chr6_49897723_49898224	6.06774	2.95456	1.27575	2.31594	0.0205616	0.0673648	Npy	-75014
chr15_80947202_80947703	9.06705	1.6868	0.728404	2.31575	0.0205719	0.0673941	Adsl	787
chr5_119532967_119533468	10.799	1.88182	0.812668	2.31561	0.0205794	0.0674073	Tbx3	137394
chr7_18676112_18676613	1.98684	5.19187	2.24215	2.31557	0.0205815	0.0674128	Psg20	9573
chr11_52360053_52360554	22.8477	1.02976	0.444715	2.31554	0.0205832	0.067417	Vdac1	306
chr13_10449812_10450313	5.10241	2.24652	0.970285	2.31532	0.0205957	0.0674477	Chrm3	-88968
chr13_57983347_57983848	14.6161	1.2885	0.556511	2.31532	0.0205953	0.0674477	Spock1	-75015
chr8_49606152_49606653	5.57306	2.28421	0.986593	2.31525	0.0205991	0.0674562	Tenm3	-931462
chr6_13454228_13454729	1.89332	4.20201	1.81493	2.31524	0.0205996	0.0674564	Tmem168	153372
chr6_125732317_125732818	6.75887	1.8469	0.797728	2.3152	0.0206018	0.0674608	Ano2	-41899
chr5_41871150_41871651	11.8892	1.25747	0.543146	2.31516	0.0206042	0.0674643	Bod1l	-26835
chr6_70053039_70053540	3.90203	2.78714	1.20386	2.31517	0.0206038	0.0674643	Rpia	738693
chr17_6389953_6390454	2.76337	3.33296	1.43964	2.31514	0.0206055	0.0674655	Dynlt1	39658
chr9_62498963_62499464	10.6091	1.66663	0.719894	2.3151	0.0206075	0.0674693	Coro2b	37581
chr9_11814860_11815361	3.13923	3.99774	1.72687	2.31502	0.0206118	0.0674793	Cntn5	-910085
chr12_107735375_107735876	5.99078	2.50786	1.08333	2.31496	0.0206151	0.0674881	3110018I06Rik	-246744
chr4_119910910_119911411	15.6346	1.36626	0.590189	2.31494	0.020616	0.0674886	Hivep3	-96416
chr11_5996967_5997468	8.60822	1.85231	0.80034	2.3144	0.0206455	0.067571	Camk2b	68281
chr7_119920376_119920877	10.3861	1.56256	0.675189	2.31425	0.0206541	0.0675924	Lyrm1	-24516
chr12_110738340_110738841	23.0355	1.06055	0.458301	2.3141	0.0206624	0.0676161	Wdr20	-397
chr18_82952319_82952820	10.8043	1.37525	0.59437	2.3138	0.0206786	0.0676638	Zfp516	-41441
chr7_19507005_19507506	18.4625	1.13989	0.492698	2.31357	0.0206913	0.0676944	Bloc1s3	862
chr8_55743055_55743556	4.31078	2.53772	1.09689	2.31357	0.0206915	0.0676944	Adam29	163393
chr5_129883809_129884310	2.89577	3.96168	1.71242	2.3135	0.0206951	0.0677047	Chchd2	3161
chr3_123234092_123234593	14.8258	1.25483	0.542503	2.31304	0.0207205	0.0677649	Synpo2	1555
chr14_35403606_35404107	3.48792	3.07198	1.32817	2.31294	0.020726	0.0677799	Grid1	-583499
chr7_126272908_126273409	19.3101	1.27446	0.551021	2.31291	0.0207277	0.0677841	Sbk1	-290
chr1_34021616_34022117	12.5063	1.67525	0.724311	2.31288	0.0207291	0.067787	Dst	-113392
chr7_25973942_25974443	2.84768	3.99783	1.72872	2.3126	0.0207448	0.0678285	Cyp2b10	-76323
chr2_27684489_27684990	10.5728	1.82066	0.787289	2.31257	0.0207465	0.0678325	Rxra	-7289
chr1_130562838_130563339	2.72837	3.09085	1.33656	2.31253	0.0207482	0.0678368	Zp3r	66283
chr6_47747254_47747755	3.9787	4.01033	1.73418	2.31252	0.0207492	0.0678387	Pdia4	65676
chr7_3025738_3026239	1.99502	4.21515	1.82285	2.31239	0.0207562	0.0678584	CAAA01093181.2	142965
chr6_37642715_37643216	26.8294	1.30082	0.562583	2.31223	0.0207648	0.0678824	Akr1d1	-112543
chr3_141751989_141752490	9.41942	1.38749	0.600069	2.31221	0.0207659	0.0678846	Unc5c	-286774
chr1_190978494_190978995	19.722	1.12487	0.486507	2.31214	0.0207697	0.0678928	Vash2	302
chr2_165653229_165653730	11.091	1.40977	0.609737	2.3121	0.020772	0.0678986	Eya2	1568
chr1_25831062_25831563	16.776	1.09418	0.473252	2.31205	0.0207751	0.0679058	Adgrb3	-1355
chr9_35773056_35773557	2.21991	4.91813	2.12725	2.31197	0.0207795	0.0679159	RP23-291B23.3	4553
chr2_164998234_164998735	13.0428	1.36229	0.589331	2.31159	0.0208003	0.0679727	Slc12a5	-37411
chr2_28374806_28375307	18.7059	1.02731	0.444419	2.31157	0.0208014	0.0679746	Ppp1r26	72634
chr7_47150520_47151021	10.5434	1.43295	0.61992	2.31151	0.0208049	0.0679832	Ptpn5	-16836
chr2_61804831_61805332	14.9249	1.15304	0.498854	2.31138	0.020812	0.068	Tbr1	-379
chr8_35698106_35698607	23.0238	1.26417	0.546933	2.31137	0.0208122	0.068	RP24-134N2.1	67183
chr7_96228821_96229322	9.74279	1.48388	0.642027	2.31125	0.0208193	0.0680203	Tenm4	-57576
chr5_49525348_49525849	17.0695	1.0947	0.473645	2.31122	0.0208207	0.0680221	Kcnip4	-441
chr5_38134298_38134799	3.4299	3.17237	1.37265	2.31113	0.0208257	0.0680355	Stx18	-95557
chr19_29063890_29064391	18.2478	1.07764	0.466288	2.31111	0.020827	0.0680381	Ak3	-15929
chr6_106397519_106398020	2.45334	3.58	1.54905	2.3111	0.0208275	0.0680385	Cntn4	-719775
chr11_70055547_70056048	18.6608	1.14092	0.493687	2.31102	0.0208316	0.0680503	Asgr1	-1463
chr1_54089126_54089627	2.15704	4.4645	1.9319	2.31094	0.0208364	0.0680602	Hecw2	104422
chr6_126596376_126596877	12.3757	1.45147	0.628113	2.31084	0.0208417	0.0680719	Kcna1	47937
chr9_90377638_90378139	4.17351	2.91869	1.26308	2.31078	0.0208451	0.0680791	Tbc1d2b	-106867
chr7_80028343_80028844	17.323	1.14522	0.495604	2.31076	0.0208459	0.0680797	Zfp710	-3530
chr13_56112947_56113448	22.4702	1.01314	0.438447	2.31075	0.0208465	0.0680802	H2afy	22184
chr8_3913050_3913551	5.12269	3.77418	1.63356	2.3104	0.0208663	0.0681341	Cd209b	13283
chr1_102309101_102309602	6.5469	2.94387	1.27424	2.3103	0.0208718	0.0681486	Cdh20	2458927
chr8_93626763_93627264	20.3213	1.06128	0.459396	2.31016	0.0208792	0.0681699	Ces5a	-91056
chr2_166870453_166870954	12.5157	1.5361	0.664939	2.31014	0.0208807	0.0681718	Arfgef2	-64866
chr1_120319061_120319562	10.1957	1.75093	0.757953	2.31008	0.0208839	0.0681794	C1ql2	21020
chr4_35542350_35542851	5.37481	3.01828	1.30697	2.30937	0.0209232	0.0682805	RP23-307M2.1	-316227
chr5_120927058_120927559	13.8094	1.26762	0.548899	2.30938	0.0209224	0.0682805	Oas1d	-12523
chr14_43231118_43231619	4.1291	2.22954	0.965502	2.3092	0.0209326	0.0683025	RP24-63B17.1	3686
chr9_86973514_86974015	8.63736	1.65596	0.717125	2.30916	0.0209347	0.0683079	Ripply2	41522
chr3_70309224_70309725	13.2011	1.2655	0.548047	2.30911	0.0209375	0.0683156	Otol1	-301612
chr1_157725224_157725725	6.61158	2.76478	1.19748	2.30884	0.0209523	0.0683594	Sec16b	-218497
chrX_39331960_39332461	4.47795	3.99797	1.73162	2.30881	0.0209541	0.0683639	Cypt15	13806
chr12_18909080_18909581	3.82628	2.80505	1.21496	2.30877	0.0209565	0.0683701	RP24-316P8.1	-394571
chr1_144385029_144385530	2.05836	4.89733	2.12139	2.30855	0.0209686	0.0684011	Rgs1	-135787
chr9_107347654_107348155	13.223	1.23522	0.535081	2.30847	0.020973	0.0684124	RP23-115A1.5	-7053
chr2_27108998_27109499	12.014	1.67712	0.726596	2.3082	0.0209883	0.0684551	Adamtsl2	-29620
chr4_46823742_46824243	9.5453	1.88478	0.816567	2.30818	0.0209891	0.0684563	Gabbr2	167631
chr9_45776316_45776817	8.09867	1.91087	0.827955	2.30794	0.0210023	0.0684921	Cep164	51875
chr6_108271949_108272450	9.36462	2.02858	0.879024	2.30776	0.0210123	0.0685224	Itpr1	-58854
chr4_61630533_61631034	2.87931	3.99803	1.7328	2.30726	0.0210401	0.068591	Mup17	-34662
chr16_19711244_19711745	3.86178	2.92785	1.26902	2.30718	0.0210451	0.0686028	Lamp3	-4879
chr19_59208468_59208969	15.7503	1.22523	0.531063	2.30713	0.0210477	0.0686095	Kcnk18	10679
chr16_43769340_43769841	5.99674	2.02764	0.87888	2.30707	0.0210508	0.068617	Drd3	-15315
chr1_189882835_189883336	16.5834	1.24582	0.540023	2.30697	0.0210566	0.0686346	Smyd2	39028
chr12_119690670_119691171	9.86779	1.61764	0.701201	2.30696	0.0210571	0.0686347	Tmem196	254786
chr3_144411051_144411552	9.49738	1.40291	0.608142	2.30688	0.0210613	0.0686444	Hs2st1	158630
chr7_7354901_7355402	6.01484	2.97518	1.2897	2.30688	0.0210614	0.0686444	RP24-77E13.12	19172
chr1_194033131_194033632	4.75129	2.37131	1.02797	2.30678	0.0210669	0.0686569	Plxna2	586193
chr17_51832131_51832632	25.9166	1.00187	0.434313	2.30678	0.021067	0.0686569	Satb1	659
chr2_30720243_30720744	14.6501	1.27962	0.554719	2.3068	0.0210662	0.0686569	RP23-221O14.1	80964
chr8_105701937_105702438	31.0584	1.01831	0.441477	2.30659	0.0210778	0.0686892	Pard6a	-784
chr6_103068320_103068821	1.40375	5.19188	2.25099	2.30649	0.0210832	0.0687025	Chl1	441765
chr10_80930296_80930797	30.7515	1.07654	0.466846	2.30599	0.0211114	0.0687811	Gadd45b	-224
chr7_108235251_108235752	7.30387	1.91794	0.831723	2.30599	0.0211114	0.0687811	Olfr487	-20615
chr2_173018558_173019059	21.2961	1.14456	0.496356	2.30592	0.0211154	0.0687841	Rbm38	1439
chr4_47208417_47208918	13.7203	1.20704	0.523477	2.30582	0.0211209	0.0687971	Col15a1	-257
chr6_45026197_45026698	12.726	1.33103	0.577252	2.3058	0.021122	0.0687983	Tpk1	-1359919
chr1_155777290_155777791	13.7042	1.2258	0.531667	2.30558	0.0211343	0.068834	Qsox1	35061
chr17_31576612_31577113	20.8119	1.02466	0.44443	2.30555	0.0211357	0.0688358	Pknox1	-11864
chr19_45032631_45033132	16.8206	1.13251	0.491213	2.30553	0.0211368	0.068838	Pdzd7	13483
chr13_64274090_64274591	14.2106	1.27706	0.553953	2.30535	0.0211468	0.0688647	Cdc14b	398
chr5_49642402_49642903	23.5048	1.06067	0.460093	2.30534	0.0211478	0.0688651	Kcnip4	-117495
chr12_19092628_19093129	7.14729	2.30418	0.99955	2.30522	0.0211542	0.0688844	RP24-316P8.1	-578119
chr1_183662222_183662723	11.6765	1.6952	0.735405	2.30512	0.0211599	0.0689003	Hhipl2	-242975
chr4_143350094_143350595	20.5296	1.104	0.478998	2.3048	0.0211778	0.0689481	Lrrc38	-338
chr17_83895162_83895663	9.2998	1.3881	0.602289	2.30471	0.021183	0.0689622	Haao	-48372
chr14_7670337_7670838	2.96954	2.71881	1.17969	2.30469	0.0211841	0.0689629	Gm10128	-26365
chrX_5098667_5099168	2.79407	3.94966	1.71376	2.30467	0.021185	0.0689642	RP23-243G7.7	-146533
chr11_100321368_100321869	7.49492	2.03821	0.88447	2.30445	0.0211976	0.0690009	Eif1	-1484
chr16_93130638_93131139	5.23052	2.17047	0.941887	2.30438	0.0212011	0.0690095	Runx1	-304564
chr15_30579091_30579592	3.55362	2.62668	1.13988	2.30434	0.0212037	0.0690152	Ctnnd2	-406499
chr4_90245812_90246313	3.60427	3.19136	1.38506	2.30412	0.0212157	0.0690497	Zfp352	-26993
chr8_65366219_65366720	7.49465	2.07819	0.901996	2.30399	0.0212233	0.0690674	RP24-345M16.1	-236656
chr13_71785986_71786487	8.99617	2.04328	0.886859	2.30396	0.0212252	0.0690706	Irx1	177237
chr12_23568575_23569076	2.78234	3.17264	1.37707	2.30391	0.0212276	0.0690738	Gm10330	211190
chr12_5057152_5057653	7.59996	2.0388	0.884956	2.30384	0.0212317	0.0690843	Atad2b	-139749
chr10_68806645_68807146	4.77342	2.60483	1.13071	2.30371	0.0212391	0.0691042	Tmem26	-82900
chr11_22972659_22973160	16.8132	1.17322	0.509287	2.30366	0.021242	0.069112	Commd1	9223
chr11_22972659_22973160.1	16.8132	1.17322	0.509287	2.30366	0.021242	0.069112	RP23-242C19.7	8931
chr11_22972659_22973160.2	16.8132	1.17322	0.509287	2.30366	0.021242	0.069112	Zrsr1	-655
chr12_79393014_79393515	6.32891	2.27701	0.988477	2.30356	0.0212475	0.0691228	Rad51b	-95733
chr14_80355343_80355844	3.52947	3.26437	1.41712	2.30352	0.0212497	0.0691267	Olfm4	-355093
chr8_103552013_103552514	10.5824	1.58152	0.686606	2.30338	0.0212572	0.0691428	Cdh5	549111
chr7_14767741_14768242	2.14206	4.20251	1.82459	2.30326	0.0212643	0.0691643	Obox7	-108246
chr14_118763195_118763696	4.59879	2.38241	1.03437	2.30324	0.0212653	0.0691661	Cldn10	24212
chr1_87050035_87050536	13.5726	1.45497	0.631715	2.30321	0.0212671	0.0691707	Dis3l2	-346217
chr1_189921290_189921791	21.1108	1.54579	0.671156	2.30318	0.0212687	0.0691743	Smyd2	573
chr17_67303537_67304038	8.00998	1.84582	0.801441	2.30313	0.0212717	0.069181	Ptprm	50420
chrX_119354116_119354617	2.97657	3.35297	1.45591	2.30301	0.0212784	0.0691985	Pabpc5	572579
chr11_33747438_33747939	15.0797	1.21669	0.528332	2.3029	0.0212847	0.0692146	Kcnip1	95647
chr7_18945933_18946434	6.28218	2.35655	1.02331	2.30287	0.0212859	0.0692156	Nova2	-20046
chr5_138952905_138953406	11.8705	1.21117	0.525953	2.3028	0.0212901	0.0692277	Pdgfa	43965
chr16_82047844_82048345	5.48954	3.22073	1.39864	2.30276	0.0212923	0.0692299	Gm21833	780037
chr6_91277390_91277891	14.0674	1.19468	0.518805	2.30275	0.0212929	0.0692299	Fbln2	-64936
chr18_89136581_89137082	1.96693	4.60612	2.00033	2.30268	0.0212966	0.0692359	Cd226	60349
chr1_61514709_61515210	5.80101	2.49113	1.08186	2.30265	0.0212988	0.0692402	Pard3b	123614
chr4_149585275_149585776	11.334	1.49159	0.647772	2.30265	0.0212988	0.0692402	Clstn1	692
chr11_11342801_11343302	9.68053	1.83566	0.797203	2.30263	0.0212997	0.0692416	Zpbp	119107
chr7_19757324_19757825	3.15688	3.33019	1.44639	2.30242	0.0213114	0.0692722	Bcam	12723
chr11_5957052_5957553	5.44662	2.16097	0.938577	2.30239	0.0213132	0.0692753	Ykt6	-1360
chr13_73723237_73723738	13.3686	1.27427	0.553475	2.30231	0.0213175	0.0692878	Slc6a19	-22457
chr1_84994880_84995381	7.53231	2.06696	0.897822	2.30219	0.0213246	0.069305	Slc16a14	-59746
chr19_36496991_36497492	12.3531	1.26093	0.547736	2.30207	0.021331	0.0693243	Hectd2	57176
chr3_92758641_92759142	7.16814	2.39869	1.04198	2.30205	0.0213323	0.0693273	Lce1h	5924
chr16_41975307_41975808	10.8937	1.49642	0.65006	2.30197	0.0213367	0.0693357	Lsamp	-1990947
chr7_20060356_20060857	5.18488	2.87162	1.24748	2.30194	0.0213384	0.0693383	Nlrp9b	-52334
chr9_76660284_76660785	4.21936	2.29508	0.997016	2.30195	0.0213381	0.0693383	Fam83b	-93168
chr10_11856185_11856686	2.18147	4.38294	1.90407	2.30189	0.0213416	0.0693473	Epm2a	-512782
chr13_110704242_110704743	12.9524	1.34994	0.586463	2.30184	0.0213445	0.069355	Plk2	-309197
chr13_9705781_9706282	2.76472	2.92788	1.27214	2.30153	0.0213615	0.0693974	Zmynd11	59033
chr4_28461410_28461911	2.76472	2.92788	1.27214	2.30153	0.0213615	0.0693974	Epha7	351220
chr1_135977859_135978360	7.05821	2.06563	0.897557	2.3014	0.0213693	0.0694148	Igfn1	27983
chr10_16820376_16820877	1.74206	4.96021	2.1553	2.3014	0.0213689	0.0694148	Cited2	902341
chr6_147236565_147237066	1.74206	4.96021	2.1553	2.3014	0.0213689	0.0694148	Pthlh	27118
chr18_19505226_19505727	2.50405	4.14869	1.80274	2.30132	0.0213735	0.0694262	Dsc3	496356
chr3_120395618_120396119	4.26272	2.83655	1.23267	2.30113	0.021384	0.0694515	Ptbp2	-611814
chr19_27768340_27768841	12.9822	1.30337	0.566454	2.30093	0.0213955	0.0694814	Rfx3	242300
chr11_72416551_72417052	7.81224	1.94293	0.844417	2.30091	0.0213965	0.0694831	Smtnl2	-4840
chr3_85185820_85186321	14.8065	1.14955	0.499629	2.30082	0.021402	0.0694902	RP24-559D1.1	701196
chr4_82498186_82498687	25.7946	1.00899	0.438535	2.30083	0.0214014	0.0694902	Nfib	7084
chr6_85206796_85207297	10.6447	1.42516	0.619464	2.30063	0.0214124	0.0695143	Emx1	-19359
chr9_28444439_28444940	18.5501	1.05709	0.459483	2.30062	0.0214133	0.0695159	Opcml	-653493
chr9_31994100_31994601	14.6197	1.19643	0.520063	2.30054	0.0214175	0.0695281	Barx2	-80638
chr3_10810168_10810669	2.54496	3.99829	1.73813	2.30034	0.0214291	0.0695584	Snx16	-370066
chr7_59762642_59763143	3.70078	3.61568	1.57181	2.30033	0.0214297	0.0695589	Snurf	241907
chr7_34647046_34647547	13.8062	1.22063	0.530648	2.30026	0.0214337	0.0695677	Kctd15	7963
chr9_56775113_56775614	18.643	1.06687	0.463831	2.30013	0.0214411	0.0695887	Lingo1	20525
chr12_11204296_11204797	15.394	1.13039	0.491463	2.30006	0.0214449	0.0695993	Msgn1	4176
chr18_38890211_38890712	13.9827	1.22139	0.531058	2.29991	0.0214533	0.0696234	Fgf1	28060
chr4_114467727_114468228	15.3473	1.27996	0.556525	2.2999	0.0214536	0.0696234	Trabd2b	-61004
chr12_97107236_97107737	3.26838	3.93804	1.71239	2.29973	0.0214632	0.0696459	Galc	1151723
chr1_107822779_107823280	1.85108	4.60612	2.00293	2.2997	0.0214654	0.0696486	Serpinb8	-232774
chrX_41180410_41180911	1.85108	4.60612	2.00293	2.2997	0.0214654	0.0696486	Gria3	220217
chr4_15238996_15239497	3.95059	3.48632	1.51613	2.29949	0.0214771	0.0696804	Tmem64	26334
chr14_121684789_121685290	12.2706	1.54728	0.672892	2.29945	0.0214796	0.069687	Dock9	112548
chr8_94167179_94167680	19.7884	1.04797	0.455773	2.29932	0.0214867	0.0696971	Mt2	4984
chr3_5949948_5950449	5.43168	2.36566	1.02886	2.2993	0.021488	0.0696986	RP23-478I18.1	-199143
chr5_120935844_120936345	3.54123	3.37803	1.46936	2.29898	0.0215058	0.0697517	Oas1d	-21309
chr2_158091279_158091780	10.0265	2.4524	1.06677	2.2989	0.0215108	0.0697623	Rprd1b	-62783
chr3_44857628_44858129	3.95934	3.23848	1.40879	2.29877	0.0215178	0.0697805	Pcdh10	520269
chr10_18531594_18532095	13.3998	1.31081	0.570263	2.29861	0.021527	0.0698059	Nhsl1	-212610
chr14_5036890_5037391	4.02672	2.77862	1.20887	2.29852	0.021532	0.0698193	RP24-576O9.1	13238
chr3_152735589_152736090	10.0756	1.44742	0.629755	2.29839	0.0215395	0.0698376	Pigk	-21490
chr18_34457550_34458051	20.7968	1.05996	0.461178	2.29838	0.0215402	0.0698385	Fam13b	48773
chrX_107403143_107403644	17.7231	1.16412	0.506498	2.29836	0.0215411	0.0698399	Itm2a	0
chr15_97617647_97618148	5.39176	1.99726	0.869006	2.29833	0.0215433	0.0698451	Rpap3	87678
chr9_35886355_35886856	1.65632	4.60613	2.00414	2.29831	0.0215443	0.0698458	RP24-399L6.1	21567
chr11_119948752_119949253	18.3275	1.37853	0.599805	2.2983	0.0215449	0.0698459	Baiap2	-5990
chr5_117880871_117881372	20.7391	1.09009	0.47432	2.29822	0.0215493	0.0698575	Nos1	-39022
chr6_94281560_94282061	15.5257	1.2379	0.538641	2.29819	0.0215512	0.069861	Magi1	1857
chr12_91164377_91164878	2.59894	3.99837	1.73984	2.29813	0.0215545	0.0698701	Cep128	219532
chr10_34127438_34127939	14.8728	1.39862	0.608602	2.29808	0.0215573	0.0698779	Fam26f	46
chr3_22704874_22705375	3.93339	2.70335	1.17641	2.29797	0.0215635	0.0698915	Tbl1xr1	-628223
chr11_60202522_60203023	11.2089	1.53781	0.669234	2.29787	0.0215694	0.0699068	Srebf1	17582
chr15_88876336_88876837	19.7812	1.03592	0.450841	2.29775	0.021576	0.0699238	Pim3	-14151
chr14_34661492_34661993	17.1376	1.46279	0.636621	2.29774	0.0215766	0.0699242	Wapl	12180
chr15_5684989_5685490	3.49727	3.24274	1.41136	2.2976	0.0215844	0.0699464	Ptger4	-440802
chr18_75284337_75284838	9.92484	1.46798	0.63895	2.29749	0.0215909	0.0699648	Dym	-265566
chr12_115495744_115496245	6.79585	2.24084	0.975357	2.29746	0.0215924	0.0699652	Zfp386	551479
chr12_88280770_88281271	7.66742	1.96614	0.855822	2.29737	0.0215977	0.069977	RP24-441F13.1	-6270
chr9_119155628_119156129	13.1014	1.52336	0.663119	2.29726	0.0216037	0.0699943	Acaa1b	965
chr1_98289380_98289881	1.60535	5.44085	2.36846	2.29722	0.0216064	0.0699974	Slco6d1	131243
chr17_60443330_60443831	1.60535	5.44085	2.36846	2.29722	0.0216064	0.0699974	Nudt12	-1429958
chr3_74765122_74765623	1.60535	5.44085	2.36846	2.29722	0.0216064	0.0699974	Zbbx	378150
chr11_88164593_88165094	13.7762	1.31676	0.573225	2.29711	0.0216124	0.070011	Cuedc1	-65448
chr14_11555074_11555575	17.6143	1.10114	0.479362	2.29709	0.0216137	0.0700135	Ptprg	-1543
chr17_49155066_49155567	10.5565	1.37937	0.600532	2.29691	0.0216238	0.0700432	Lrfn2	-222688
chr12_20593663_20594164	2.29808	3.35283	1.45975	2.29685	0.0216274	0.0700534	Gm10479	-177726
chr4_134448027_134448528	7.49496	1.61225	0.701948	2.29683	0.0216286	0.0700556	Stmn1	19792
chr9_119110628_119111129	8.22529	1.56833	0.682869	2.29668	0.0216369	0.0700769	Dlec1	-8151
chr4_87502985_87503486	2.94021	3.52795	1.53616	2.2966	0.0216419	0.0700914	Slc24a2	-272508
chr5_102408983_102409484	2.86861	3.3528	1.46031	2.29595	0.0216789	0.070188	Arhgap24	71907
chr17_56402145_56402646	13.2218	1.2512	0.544977	2.29588	0.0216826	0.0701972	Kdm4b	-76072
chr13_18949577_18950078	18.9124	1.39176	0.606272	2.2956	0.0216988	0.0702423	Amph	-1373
chr9_57640081_57640582	12.0317	1.59343	0.694192	2.29537	0.0217119	0.0702728	Csk	13050
chr11_49794782_49795283	13.0102	1.24551	0.542661	2.2952	0.0217218	0.0702976	Gfpt2	-596
chr13_23933594_23934095	7.55109	1.90012	0.827874	2.29518	0.0217227	0.0702988	Hist1h2ba	62
chr19_5560876_5561377	11.7902	1.66053	0.723516	2.29508	0.0217284	0.070313	Ovol1	-301
chr1_82942899_82943400	4.38832	2.20908	0.96255	2.29503	0.0217314	0.0703214	RP23-149C6.8	0
chr13_27983210_27983711	5.36998	2.8536	1.24341	2.29497	0.0217346	0.0703302	Prl4a1	32501
chr12_108242301_108242802	13.8364	1.23886	0.53983	2.29491	0.0217383	0.0703391	Ccdc85c	32624
chr2_152376297_152376798	17.0399	1.18435	0.516089	2.29485	0.0217417	0.0703454	Nrsn2	0
chr7_103295873_103296374	2.22823	4.22931	1.84296	2.29485	0.021742	0.0703454	Olfr596	9274
chr18_61692147_61692648	14.463	1.20175	0.523706	2.2947	0.0217506	0.07037	Il17b	-4213
chr1_152768076_152768577	18.8674	1.01444	0.44214	2.2944	0.0217678	0.0704198	Arpc5	-1535
chr10_4333244_4333745	11.5908	1.33677	0.582625	2.29438	0.0217684	0.0704203	Akap12	-66865
chr11_98982481_98982982	19.7897	1.19311	0.520052	2.2942	0.0217787	0.0704479	Gjd3	35
chr7_145067348_145067849	12.5389	1.35885	0.59235	2.294	0.0217902	0.0704762	Ccnd1	-127479
chr11_118253902_118254403	19.6034	1.034	0.450756	2.29392	0.0217951	0.070488	Cyth1	-5342
chr14_32381116_32381617	9.22245	1.5112	0.658786	2.29392	0.0217953	0.070488	RP24-84D8.8	6775
chr1_129272836_129273337	12.4192	1.33209	0.580715	2.29388	0.0217973	0.0704901	Thsd7b	7
chr10_60329210_60329711	8.25095	1.55613	0.678412	2.29379	0.0218027	0.0705034	Cdh23	327623
chr16_55960482_55960983	2.47902	4.39601	1.91654	2.29372	0.0218069	0.0705153	Rpl24	5292
chr2_93031066_93031567	14.8031	1.27334	0.555162	2.29363	0.0218117	0.0705234	Prdm11	14487
chr15_18524665_18525166	2.65583	4.11246	1.7931	2.29349	0.02182	0.0705459	Cdh10	293781
chrX_128225899_128226400	2.65583	4.11246	1.7931	2.29349	0.02182	0.0705459	Cldn34c4	-489345
chr6_130909837_130910338	2.42826	3.20579	1.39787	2.29334	0.0218284	0.0705673	Klra2	337025
chr7_59905081_59905582	4.57915	3.0186	1.31624	2.29334	0.0218283	0.0705673	Snurf	99468
chr11_109220403_109220904	6.54886	2.70624	1.18011	2.2932	0.0218364	0.0705871	RP23-391H8.1	-76034
chr17_11760262_11760763	2.46557	3.34235	1.45766	2.29295	0.0218507	0.0706197	Park2	-919879
chr19_28721828_28722329	10.8634	1.81624	0.792104	2.29293	0.0218521	0.0706215	Glis3	-41751
chr10_81032524_81033025	7.98022	2.44943	1.06827	2.2929	0.0218538	0.0706243	Slc39a3	4402
chr1_17705010_17705511	1.97811	4.60614	2.00889	2.29287	0.0218552	0.0706255	Crispld1	21534
chr14_55229512_55230013	1.97811	4.60614	2.00889	2.29287	0.0218552	0.0706255	Dhrs2	-7506
chr6_24245546_24246047	10.8312	1.45344	0.633899	2.29286	0.021856	0.0706255	Slc13a1	-77454
chr7_59728541_59729042	4.34991	3.94853	1.72218	2.29275	0.0218623	0.0706419	Snurf	276008
chr18_24147441_24147942	1.768	4.27917	1.86642	2.29272	0.0218642	0.0706461	Ino80c	-25606
chr14_36862364_36862865	19.1851	1.19476	0.521125	2.29267	0.0218673	0.0706545	Ccser2	105913
chr7_64709818_64710319	16.7886	1.2821	0.559277	2.29242	0.0218813	0.0706907	Apba2	-208113
chr11_99712576_99713077	2.45558	4.6277	2.01874	2.29237	0.0218844	0.0706993	RP23-132J20.24	21214
chr12_18689926_18690427	3.21184	3.09948	1.35211	2.29232	0.0218871	0.0707051	RP24-316P8.1	-175417
chr15_101655582_101656083	3.17119	3.1716	1.38365	2.2922	0.0218944	0.0707213	RP24-180L12.6	-8202
chr4_132492184_132492685	11.6088	1.31482	0.573611	2.29218	0.0218954	0.0707232	Sesn2	17817
chr7_131543067_131543568	10.2275	2.13157	0.929969	2.29209	0.0219006	0.0707355	Fgfr2	1579783
chr7_131543067_131543568.1	10.2275	2.13157	0.929969	2.29209	0.0219006	0.0707355	Hmx3	-201
chr7_59896090_59896591	3.02379	2.76243	1.20522	2.29206	0.0219024	0.07074	Snurf	108459
chr4_146941899_146942400	7.69634	1.79495	0.783235	2.29171	0.0219222	0.0707963	RP24-93B5.3	29576
chr1_119020069_119020570	11.6248	1.35592	0.591715	2.2915	0.0219344	0.0708285	Gli2	33050
chr14_7026188_7026689	8.72649	1.61976	0.70687	2.29146	0.0219369	0.0708334	RP23-304L22.3	-3589
chr18_89597783_89598284	5.52469	2.30384	1.00542	2.29142	0.0219392	0.0708379	Dok6	171245
chr9_117041017_117041518	10.6892	2.05589	0.897216	2.29141	0.02194	0.070839	Rbms3	588396
chr7_9064249_9064750	2.74736	3.98603	1.73963	2.29131	0.0219455	0.0708554	Vmn2r38	33132
chr7_59729738_59730239	1.88271	4.60614	2.01027	2.2913	0.021946	0.0708555	Snurf	274811
chr17_83320403_83320904	10.7055	1.40263	0.612174	2.29123	0.0219501	0.0708637	Eml4	30027
chr2_173184001_173184502	18.0278	1.11633	0.487219	2.29122	0.0219505	0.0708637	Pck1	-30954
chr4_127822777_127823278	3.13373	3.94838	1.72327	2.29122	0.0219508	0.0708637	RP23-183D18.1	147674
chr2_137715781_137716282	11.4282	1.31455	0.573783	2.29102	0.0219621	0.0708926	Btbd3	540283
chr2_160911937_160912438	21.1843	1.087	0.474476	2.29094	0.0219666	0.0709057	Emilin3	0
chr5_97490566_97491067	2.62912	4.12395	1.80019	2.29084	0.0219726	0.0709178	Gk2	-33545
chr9_56710948_56711449	6.90162	1.92811	0.841659	2.29085	0.0219722	0.0709178	Lingo1	84690
chr14_106458360_106458861	3.18872	3.99865	1.74551	2.29082	0.0219739	0.0709205	Trim52	-352163
chr17_44672172_44672673	13.922	1.11813	0.488108	2.29074	0.0219783	0.0709315	Runx2	141955
chr7_109792646_109793147	11.8961	1.86382	0.813727	2.29047	0.0219942	0.0709783	Nrip3	-10621
chr11_63731766_63732267	10.8309	1.42197	0.620836	2.29042	0.0219972	0.0709869	Hs3st3b1	190024
chr4_140052972_140053473	13.1758	1.30532	0.569953	2.29023	0.0220083	0.071018	Igsf21	193312
chr8_120291600_120292101	9.35189	1.61043	0.703205	2.29012	0.0220142	0.0710297	AC114005.5	-380760
chr6_85834807_85835308	7.90547	1.60974	0.702924	2.29006	0.0220178	0.0710373	Nat8	-2725
chr12_106956261_106956762	16.6501	1.31175	0.57286	2.28983	0.022031	0.0710719	3110018I06Rik	531870
chr2_93820174_93820675	4.65365	2.06545	0.902035	2.28977	0.0220348	0.0710827	Ext2	1875
chr1_193227612_193228113	12.9402	1.35657	0.592453	2.28975	0.0220357	0.0710829	Hsd11b1	35963
chr1_193227612_193228113.1	12.9402	1.35657	0.592453	2.28975	0.0220357	0.0710829	Lamb3	-19888
chr9_51175177_51175678	5.2789	2.32478	1.01535	2.28964	0.0220421	0.0711004	RP23-281F13.1	-9660
chr6_128904392_128904893	3.54876	3.93692	1.71946	2.28963	0.0220428	0.0711013	RP24-127M20.2	-13266
chr1_149032335_149032836	4.99982	2.29523	1.0025	2.2895	0.0220501	0.0711232	Pla2g4a	928455
chr2_46938105_46938606	4.80067	3.9715	1.73468	2.28948	0.0220517	0.0711257	Zeb2	-1820710
chr12_78860756_78861257	16.8543	1.15727	0.505483	2.28944	0.0220538	0.0711307	Atp6v1d	382
chr2_54600044_54600545	4.59479	3.77527	1.64902	2.2894	0.0220563	0.0711372	Galnt13	-163728
chr11_81588637_81589138	17.9449	1.29223	0.564459	2.28932	0.0220608	0.0711502	Asic2	379320
chr12_56556357_56556858	5.39395	2.07835	0.907867	2.28926	0.0220641	0.071155	Nkx2-1	-19449
chr13_102744806_102745307	10.7019	1.5505	0.67733	2.28913	0.0220718	0.071176	Mast4	589154
chr7_65279162_65279663	10.7229	1.48742	0.649784	2.28911	0.0220732	0.0711786	Tjp1	91577
chr11_115495653_115496655	7.35072	1.86829	0.816191	2.28904	0.0220771	0.0711865	Nt5c	-3791
chr1_85470296_85470797	3.16058	3.19111	1.3941	2.28902	0.0220784	0.071188	G530012D18Rik	104879
chr2_84900173_84900674	3.16058	3.19111	1.3941	2.28902	0.0220784	0.071188	Rtn4rl2	-13481
chr8_56826925_56827426	3.24456	2.80957	1.22745	2.28895	0.0220821	0.0711969	Fbxo8	-275836
chr8_44234269_44234770	4.59896	2.91279	1.27263	2.28879	0.0220913	0.0712185	Adam34	-524220
chr6_121526718_121527219	9.85674	1.75013	0.764699	2.28866	0.0220993	0.0712389	Iqsec3	-53040
chr14_34072838_34073339	5.72696	2.09983	0.917502	2.28864	0.0221003	0.0712408	Antxrl	-19369
chr14_34072838_34073339.1	5.72696	2.09983	0.917502	2.28864	0.0221003	0.0712408	RP23-10H9.2	29355
chr16_76275140_76275641	11.0667	1.52429	0.666044	2.28858	0.022104	0.0712466	Nrip1	98187
chr9_85626224_85626725	7.36065	1.71735	0.750399	2.28858	0.0221036	0.0712466	Ibtk	122610
chr12_108237465_108237966	12.7917	1.3228	0.578058	2.28835	0.0221169	0.0712778	Ccdc85c	37460
chr3_107458303_107458804	19.3564	1.13596	0.496469	2.28808	0.0221331	0.0713286	Kcnc4	749
chr14_5001932_5002433	1.92873	3.73646	1.63302	2.28807	0.0221336	0.0713287	RP23-71L2.4	13458
chr9_36755865_36756366	5.99628	2.18185	0.953619	2.28796	0.0221396	0.0713464	Stt3a	11314
chr14_43576666_43577167	2.74922	3.3422	1.46083	2.28788	0.0221445	0.0713548	RP23-273L20.2	1980
chr13_74406263_74406764	2.77355	2.87685	1.25749	2.28778	0.0221505	0.0713634	RP23-44G15.5	0
chr6_125098456_125098957	16.2265	1.09888	0.480322	2.28779	0.02215	0.0713634	Chd4	-2476
chr9_106454886_106455387	17.7588	1.13569	0.496417	2.28777	0.0221508	0.0713634	Pcbp4	-1045
chr4_82466057_82466558	9.99681	1.43256	0.626186	2.28776	0.0221516	0.0713643	Nfib	39213
chr14_72526005_72526506	4.62017	2.30637	1.00816	2.28769	0.0221553	0.0713719	RP24-199E5.2	-34167
chr14_41567797_41568298	1.66746	4.52015	1.97607	2.28745	0.0221697	0.0714139	RP23-3N5.2	4913
chr2_23918811_23919312	1.87439	4.91802	2.15003	2.28742	0.0221711	0.0714167	Hnmt	130083
chr16_41653179_41653680	11.4513	1.6057	0.701978	2.28739	0.0221731	0.0714217	Lsamp	-1668819
chr5_123985430_123985931	13.7852	1.19731	0.523454	2.28733	0.0221766	0.0714283	Hip1r	-11803
chr19_5541182_5541683	12.1098	1.52777	0.667935	2.28731	0.0221777	0.0714291	Ovol1	18893
chr1_85594106_85594607	3.1663	3.93666	1.72113	2.28725	0.0221812	0.0714373	Sp110	4211
chr18_77187086_77187587	13.4887	1.49405	0.653217	2.28721	0.0221835	0.0714423	St8sia5	-1234
chr7_63395478_63395979	3.41068	2.79661	1.22274	2.28717	0.0221861	0.0714488	Otud7a	48772
chr14_101052682_101053183	7.28742	1.62521	0.710592	2.28712	0.0221889	0.071456	Prr30	147148
chr8_20822799_20823300	3.12736	3.01114	1.31657	2.28711	0.0221893	0.071456	Defb33	69369
chr1_184814310_184814811	4.58977	2.4605	1.07583	2.28708	0.0221914	0.0714568	2002-03-01	31071
chr10_78417806_78418307	13.8384	1.19054	0.520549	2.28708	0.0221912	0.0714568	Rrp1	-4763
chr14_8005912_8006413	12.7421	1.51852	0.663955	2.28708	0.022191	0.0714568	Abhd6	-3011
chr3_99253561_99254062	18.9499	1.12271	0.490907	2.287	0.0221957	0.0714666	Tbx15	0
chr4_63268646_63269147	11.7428	1.39782	0.611227	2.28691	0.0222008	0.0714783	Col27a1	-53212
chr3_22077226_22077727	24.4167	1.13011	0.494176	2.28687	0.0222036	0.0714856	Tbl1xr1	-575
chr11_115811374_115811875	8.32289	1.68128	0.73522	2.28677	0.0222091	0.071499	Caskin2	1756
chr1_118218277_118218778	3.16984	3.94795	1.72647	2.28672	0.0222119	0.0715065	RP24-392D11.2	-41736
chr4_16309528_16310029	3.423	3.61199	1.57957	2.28669	0.022214	0.0715104	Ripk2	-145881
chr4_139197976_139198477	10.6901	1.42317	0.622388	2.28663	0.0222174	0.0715197	Capzb	-5078
chr12_107930392_107930893	19.1553	1.19665	0.523342	2.28655	0.0222221	0.0715322	Bcl11b	72710
chr10_36276247_36276748	2.4551	3.31246	1.44888	2.28623	0.0222409	0.0715843	Hs3st5	230066
chr8_8233537_8234038	13.3513	1.32613	0.580073	2.28615	0.0222454	0.0715937	Efnb2	427205
chr7_46613040_46613541	11.7251	1.68664	0.73777	2.28613	0.0222466	0.0715959	Sergef	26267
chr15_97173376_97173877	14.1264	1.36752	0.598186	2.28611	0.0222479	0.0715976	Pced1b	73230
chr17_62783900_62784401	17.9964	1.15592	0.505632	2.28609	0.022249	0.0715989	Efna5	96917
chr2_106788419_106788920	13.2552	1.44512	0.632164	2.286	0.0222545	0.0716137	Mpped2	-95151
chr5_150944697_150945198	4.82976	3.77545	1.6516	2.28593	0.0222582	0.0716241	Kl	7409
chr1_193208131_193208632	11.4489	1.23895	0.542031	2.28575	0.022269	0.071653	Lamb3	-407
chr17_65469003_65469504	3.3185	3.47562	1.52057	2.28573	0.02227	0.0716533	Tmem232	71279
chrY_2523712_2524213	2.50554	3.5173	1.5388	2.28574	0.0222696	0.0716533	RP24-92P14.2	74886
chr12_108573432_108573933	5.88874	3.73506	1.63412	2.28567	0.0222736	0.0716632	Evl	-18713
chr5_139267113_139267614	9.57368	1.57388	0.6886	2.28563	0.0222761	0.0716685	Get4	-14790
chr1_130715020_130715521	21.0124	1.04554	0.457448	2.2856	0.0222776	0.0716718	Pfkfb2	13733
chr1_130715020_130715521.1	21.0124	1.04554	0.457448	2.2856	0.0222776	0.0716718	RP24-87I22.3	279
chr8_20661951_20662452	2.94888	2.9469	1.28937	2.28553	0.0222818	0.0716838	RP23-152N9.3	-47033
chr4_129105241_129105742	11.6607	1.49527	0.654271	2.2854	0.0222891	0.0717041	Tmem54	0
chr5_114842615_114843116	9.30936	1.5287	0.668898	2.2854	0.0222895	0.0717041	RP24-297N9.3	10548
chr11_100648875_100649376	6.22828	1.93674	0.847457	2.28535	0.0222921	0.0717083	Zfp385c	1318
chr8_33517178_33517679	17.8441	1.11133	0.486282	2.28535	0.0222922	0.0717083	Tex15	52865
chr12_19277223_19277724	5.42171	3.03374	1.32751	2.28529	0.0222958	0.071718	Gm21863	676781
chr13_67914868_67915369	2.89862	3.57104	1.56263	2.28528	0.0222967	0.071718	RP23-259C9.2	-51543
chr18_11100490_11100991	5.91291	2.62759	1.14987	2.28511	0.0223062	0.0717459	Gata6	-47981
chr3_92186271_92186772	2.41589	3.4353	1.50338	2.28504	0.0223102	0.0717542	Sprr2a1	29027
chr18_35679710_35680211	3.67557	2.78606	1.2193	2.28497	0.0223147	0.0717656	Dnajc18	22934
chr4_87922036_87922537	5.24549	1.89582	0.82977	2.28475	0.0223276	0.0717998	Mllt3	110828
chr3_11134118_11134619	1.47832	5.44094	2.38151	2.28466	0.0223327	0.0718115	Snx16	-694016
chr8_55454425_55454926	2.8772	3.48593	1.52582	2.28463	0.0223345	0.0718145	Adam29	452023
chr6_133494238_133494739	7.65923	2.75542	1.20611	2.28455	0.0223394	0.0718271	RP23-340H19.1	-202023
chr7_65973677_65974178	10.7545	1.42321	0.62299	2.28449	0.0223429	0.0718356	Pcsk6	-111649
chr7_36669540_36670041	5.64937	2.71293	1.18755	2.28448	0.0223436	0.0718361	Tshz3	28077
chr12_105551499_105552000	18.2454	1.11182	0.486722	2.2843	0.0223538	0.071857	Bdkrb2	11226
chr8_62805161_62805662	2.00974	4.60616	2.01657	2.28416	0.0223622	0.0718796	Spock3	145347
chr15_99099025_99099526	10.7939	1.31383	0.575214	2.28408	0.0223668	0.0718928	Dnajc22	0
chr13_92750887_92751388	22.4073	1.1856	0.519155	2.28371	0.0223885	0.0719475	Thbs4	43431
chr19_3247007_3247508	3.57464	3.94766	1.7287	2.2836	0.0223952	0.0719678	Mrpl21	35393
chr8_123257063_123257564	10.9949	1.47941	0.647852	2.28356	0.0223972	0.0719702	AC114005.5	-3346223
chr8_123257063_123257564.1	10.9949	1.47941	0.647852	2.28356	0.0223972	0.0719702	Zfp276	-2869
chr11_10448685_10449186	5.40041	2.14339	0.93864	2.2835	0.0224008	0.0719797	Vwc2	665037
chr11_88216166_88216667	20.0812	1.06868	0.468029	2.28336	0.0224092	0.0720039	Mrps23	-11779
chr14_4136566_4137067	1.34203	5.63918	2.46978	2.28327	0.0224144	0.0720122	RP23-45E20.8	-26041
chr6_114496434_114496935	1.43934	4.96052	2.17258	2.28324	0.0224164	0.0720164	Hrh1	-98499
chr13_37690138_37690639	13.2749	1.35508	0.593508	2.28318	0.02242	0.0720253	Rreb1	135399
chr15_98807695_98808196	17.6043	1.14813	0.502864	2.28317	0.0224201	0.0720253	Ddn	0
chr5_140021720_140022221	14.3873	1.2947	0.567084	2.28309	0.0224249	0.0720392	Mad1l1	299332
chr13_111797460_111797961	13.9428	1.16961	0.512331	2.28291	0.0224354	0.0720654	Map3k1	11033
chr14_7059573_7060074	2.34972	3.34204	1.46395	2.28289	0.0224366	0.0720677	RP23-304L22.2	-14603
chr9_123923160_123923661	22.9244	1.12697	0.493715	2.28263	0.0224522	0.0721058	Ccr1	45032
chr5_137758507_137759008	14.3941	1.17316	0.513965	2.28257	0.022456	0.072112	Tsc22d4	-12778
chr12_76405156_76405657	18.6698	1.1378	0.498488	2.28249	0.0224602	0.0721196	Hspa2	-981
chr6_89359861_89360362	14.497	1.29106	0.565649	2.28243	0.0224639	0.0721301	Plxna1	2259
chr8_11188434_11188935	14.1622	1.35141	0.592141	2.28225	0.0224745	0.072152	Col4a2	123870
chr16_34329492_34329993	20.1213	1.05177	0.460862	2.28219	0.0224784	0.0721631	Kalrn	243540
chr9_26407140_26407641	2.46675	4.62794	2.02794	2.28209	0.0224841	0.0721785	B3gat1	326087
chr11_10437455_10437956	2.87988	4.02516	1.76383	2.28206	0.0224857	0.072182	Vwc2	676267
chr8_109962004_109962505	16.461	1.08605	0.476003	2.28159	0.0225133	0.07226	Marveld3	0
chr3_157566639_157567140	13.0382	1.22397	0.536458	2.28158	0.022514	0.0722609	Ptger3	0
chr16_69619319_69619820	6.58469	1.66848	0.731285	2.28157	0.0225148	0.0722619	Speer2	243925
chr9_64649864_64650365	17.0184	1.18415	0.519081	2.28124	0.022534	0.0723072	Megf11	-264239
chr7_13503356_13503857	3.34177	4.60616	2.01921	2.28117	0.0225385	0.0723198	Bsph1	-52516
chr11_84914135_84914636	8.50762	2.20369	0.966052	2.28113	0.0225407	0.0723225	Znhit3	1731
chr9_6805220_6805721	2.45013	4.02523	1.76462	2.28107	0.0225444	0.0723307	Dync2h1	371245
chr14_76164966_76165467	16.6709	1.12712	0.494139	2.28097	0.02255	0.0723464	Nufip1	-54076
chr12_104446829_104447330	8.46792	1.7421	0.763758	2.28096	0.0225506	0.0723469	Gsc	26001
chr12_52926743_52927244	4.87411	2.55772	1.12134	2.28094	0.0225521	0.0723501	Akap6	-227361
chrX_74632852_74633353	2.44855	3.9474	1.73061	2.28093	0.0225526	0.0723502	RP23-15J3.10	12283
chr14_120855173_120855674	8.41506	1.80966	0.793451	2.28075	0.0225633	0.0723787	Ipo5	55550
chr8_55482884_55483385	4.00052	3.77572	1.65548	2.28073	0.0225642	0.0723799	Adam29	423564
chr6_134947443_134947944	13.7667	1.35457	0.59395	2.28062	0.0225709	0.0723969	Cdkn1b	-27043
chr7_28520753_28521254	2.76872	3.18095	1.39479	2.28059	0.0225725	0.0724005	Ifnl3	1582
chr14_79189936_79190437	4.11824	3.23348	1.41784	2.28058	0.0225736	0.0724024	Vwa8	-340885
chr7_29354117_29354618	11.1993	1.5361	0.673622	2.28036	0.0225862	0.0724382	Sipa1l3	150843
chr5_8660125_8660626	17.494	1.09664	0.48095	2.28015	0.0225987	0.072471	Abcb1a	-49
chr18_83046018_83046519	7.6324	2.0174	0.884777	2.28012	0.0226003	0.0724733	Zfp516	-135140
chr2_91927788_91928289	23.2466	1.00788	0.442031	2.2801	0.0226015	0.072474	Chrm4	-540
chr9_81631675_81632176	19.7886	1.0081	0.442137	2.28007	0.0226037	0.072478	Htr1b	1653
chr4_152546560_152547061	12.3186	1.55902	0.683777	2.28002	0.0226066	0.0724815	Nphp4	-62191
chr10_20112129_20112630	15.4307	1.29848	0.569522	2.27995	0.0226109	0.0724907	Map3k5	-177658
chr11_85901463_85901964	7.94418	2.05102	0.89965	2.2798	0.0226194	0.0725118	Tbx4	-15042
chr13_49797901_49798402	10.6494	1.72383	0.756129	2.27981	0.0226191	0.0725118	RP23-443A7.5	-7658
chr5_135412894_135413395	4.55584	2.494	1.09397	2.27977	0.0226212	0.0725161	Hip1	131721
chr6_87737861_87738362	13.912	1.28818	0.565169	2.27928	0.0226505	0.0725875	Efcc1	-6993
chr1_135800500_135801001	12.0128	1.25607	0.551098	2.27921	0.0226545	0.0725973	Tnni1	-1099
chr12_73045031_73045532	10.5387	1.44405	0.633616	2.27907	0.0226631	0.0726217	Six1	1648
chr3_92552740_92553241	2.41937	3.49618	1.5341	2.27898	0.0226683	0.0726369	RP24-157G15.1	-18229
chr15_31714128_31714629	7.80803	1.70397	0.747713	2.27891	0.0226722	0.0726435	Fam173b	-112011
chr2_92380652_92381153	14.7315	1.29988	0.570393	2.27892	0.0226717	0.0726435	Pex16	-5347
chr6_116298275_116298776	7.15649	1.71283	0.751599	2.27892	0.0226718	0.0726435	Zfand4	-34013
chr2_84920500_84921001	8.61983	1.7969	0.788495	2.2789	0.0226729	0.0726441	Slc43a3	15663
chr13_60123044_60123545	11.9395	1.5015	0.658886	2.27884	0.0226764	0.0726538	Gas1	53821
chr16_35483373_35483874	8.91338	1.512	0.663496	2.27883	0.022677	0.0726543	Pdia5	7000
chr7_143459434_143459935	15.9943	1.35949	0.596579	2.27881	0.0226782	0.0726566	Cdkn1c	1116
chr4_103018686_103019187	6.53327	2.1604	0.948063	2.27875	0.0226819	0.0726639	Insl5	7656
chr8_45178986_45179487	7.06395	2.33624	1.02523	2.27875	0.0226818	0.0726639	F11	82545
chr5_135877738_135878239	15.1981	1.25537	0.550912	2.27872	0.0226837	0.0726682	Hspb1	9680
chr2_46281770_46282271	5.28223	3.93571	1.72719	2.27868	0.0226858	0.0726736	Zeb2	-1164375
chr1_122651225_122651726	2.16674	4.58482	2.01208	2.27865	0.0226879	0.0726787	Ddx18	-1083236
chr12_73310586_73311087	4.88722	2.80611	1.23164	2.27835	0.022706	0.0727246	Slc38a6	-23527
chr17_79087265_79087766	4.15013	2.74022	1.20275	2.2783	0.0227088	0.0727321	Qpct	-35360
chr13_78049864_78050365	3.47778	3.42429	1.50304	2.27824	0.0227126	0.0727412	Fam172a	-341175
chr15_20913373_20913874	1.56446	4.62803	2.03156	2.27807	0.0227224	0.072761	Cdh12	196251
chr2_177163293_177163794	1.56446	4.62803	2.03156	2.27807	0.0227224	0.072761	RP23-360A2.8	42628
chr4_22541850_22542351	1.56446	4.62803	2.03156	2.27807	0.0227224	0.072761	Pou3f2	-53484
chr5_138934979_138935480	8.11007	1.9401	0.851644	2.27807	0.0227227	0.072761	Pdgfa	61891
chr6_39870252_39870753	21.7223	1.10699	0.48594	2.27804	0.0227239	0.072761	Tmem178b	2518
chr6_85120125_85120626	4.68896	2.43751	1.06999	2.27806	0.0227232	0.072761	RP23-100J14.2	5469
chr4_126826726_126827227	10.8067	1.63547	0.717935	2.27802	0.0227253	0.0727639	RP23-273D6.2	-73172
chr7_11582357_11582858	5.03824	2.92535	1.28428	2.2778	0.0227382	0.0727946	RP24-351P7.8	26450
chr15_45583535_45584036	1.41985	5.21146	2.28795	2.27779	0.0227393	0.0727952	Kcnv1	-468708
chr16_20042268_20042769	1.41985	5.21146	2.28795	2.27779	0.0227393	0.0727952	Klhl24	54785
chr11_66483833_66484334	3.06362	2.77043	1.2163	2.27775	0.0227416	0.0727994	Shisa6	41631
chr12_11657418_11657919	1.90597	5.15272	2.26244	2.27751	0.0227559	0.0728388	Rad51ap2	-201340
chr8_47413007_47413508	19.4054	1.06557	0.467867	2.2775	0.0227565	0.0728388	Stox2	330
chr4_95510091_95510592	3.31296	3.95875	1.73844	2.27719	0.0227751	0.072891	Fggy	46915
chr15_86184769_86185270	19.2837	1.04083	0.457088	2.27709	0.0227811	0.0729026	Cerk	872
chr17_3080196_3080697	3.01746	3.18085	1.3969	2.27708	0.0227813	0.0729026	Scaf8	34275
chr7_11204622_11205123	3.01746	3.18085	1.3969	2.27708	0.0227813	0.0729026	Zscan4d	-38463
chr14_37628807_37629308	2.59167	3.95874	1.73856	2.27702	0.0227849	0.0729095	Ghitm	-493555
chr14_43289680_43290181	3.02296	2.43026	1.0673	2.27703	0.0227845	0.0729095	RP24-63B17.3	3652
chr13_11255957_11256458	3.55125	3.24502	1.42518	2.27691	0.0227915	0.072928	Ryr2	850488
chr1_192188998_192189499	16.8269	1.21185	0.532243	2.27688	0.0227932	0.072931	Kcnh1	1275
chr12_23265692_23266193	3.6066	3.11561	1.36837	2.27688	0.0227935	0.072931	Gm10330	514073
chr12_6338446_6338947	4.55702	2.14901	0.943859	2.27683	0.0227962	0.0729349	Klhl29	-962764
chrX_40119727_40120228	2.21214	4.58478	2.01372	2.27677	0.0228	0.0729435	Cypt14	-256123
chr13_71085597_71086098	1.51467	5.17232	2.2719	2.27665	0.0228071	0.0729625	RP23-442B10.2	-202650
chr7_20951252_20951753	2.69863	4.11062	1.80557	2.27663	0.0228084	0.0729647	Vmn1r118	-38905
chr2_77958127_77958628	2.11522	3.99918	1.75676	2.27645	0.0228188	0.0729952	Cwc22	-11752
chr2_152011674_152012175	13.4102	1.25621	0.551832	2.27643	0.0228204	0.0729988	Slc52a3	-15140
chr17_7286250_7286751	8.08273	1.76812	0.77689	2.27589	0.0228525	0.0730834	Rps6ka2	-116136
chr15_85991480_85991981	17.5779	1.10008	0.483367	2.27587	0.022854	0.0730838	Celsr1	41797
chrX_80754905_80755406	2.38285	3.09157	1.35842	2.27587	0.022854	0.0730838	Tmem47	315310
chr5_33726003_33726504	17.7379	1.06805	0.46931	2.27578	0.0228589	0.0730978	Fgfr3	-4280
chr18_81534851_81535352	8.92996	1.54614	0.679393	2.27576	0.0228604	0.0731012	Sall3	-548273
chr16_23953657_23954158	13.7642	1.40789	0.618717	2.27549	0.0228764	0.073143	Rtp2	-22863
chr14_7290364_7290865	2.00294	5.21147	2.29034	2.27541	0.0228814	0.073156	RP23-303C8.6	24185
chr4_88792944_88793445	2.00294	5.21147	2.29034	2.27541	0.0228814	0.073156	RP23-139P14.21	1042
chr4_145096419_145096920	15.1434	1.20262	0.528646	2.2749	0.0229117	0.0732409	Vps13d	98086
chr1_165026128_165026629	2.80761	3.11548	1.36951	2.27488	0.0229132	0.0732422	Xcl1	-90601
chr5_51118431_51118932	2.04843	4.19041	1.84203	2.27488	0.0229131	0.0732422	Ppargc1a	434991
chr12_83245687_83246188	3.32357	3.93529	1.72991	2.27485	0.0229152	0.0732444	Dpf3	241529
chr19_7176038_7176539	9.79288	1.36819	0.601447	2.27484	0.0229156	0.0732444	Macrod1	-119271
chr9_87839855_87840356	4.90323	2.64358	1.16216	2.27471	0.0229232	0.0732625	Tbx18	-108595
chr12_105300365_105300866	3.1631	4.58474	2.01563	2.2746	0.0229301	0.0732826	Tunar	35728
chr2_160231511_160232012	10.2273	1.65313	0.726792	2.27455	0.0229327	0.0732869	RP23-333A18.2	81605
chr12_118836637_118837138	18.5354	1.11228	0.489033	2.27445	0.0229389	0.0733046	Sp8	9191
chr17_30155310_30155811	10.6381	1.38613	0.609459	2.27436	0.0229441	0.0733189	Zfand3	-150224
chr7_19342007_19342508	21.2931	1.12452	0.494436	2.27435	0.0229447	0.073319	Ercc1	2270
chr11_32039095_32039596	6.59576	1.94412	0.854873	2.27416	0.0229564	0.0733533	Nsg2	-38633
chr7_28553703_28554204	4.74638	2.57745	1.13347	2.27395	0.0229692	0.0733899	Nccrp1	-6449
chr16_86052767_86053268	8.25563	2.09806	0.922722	2.27378	0.0229793	0.0734131	Adamts5	-151642
chr13_77537856_77538357	2.84861	3.42478	1.50626	2.2737	0.0229842	0.0734257	RP23-198N22.1	-402317
chr7_144415722_144416223	12.3088	1.28018	0.563072	2.27356	0.0229924	0.0734489	Shank2	-413795
chr15_36002057_36002558	2.29751	3.33132	1.46531	2.27345	0.0229989	0.0734665	Cox6c	-63811
chr3_132339499_132340000	5.98917	1.96702	0.865301	2.27322	0.0230129	0.0735021	Dkk2	-254208
chr8_19161504_19162005	16.272	1.26154	0.554961	2.27319	0.0230145	0.0735041	Spag11a	-3619
chr9_60382797_60383298	7.43357	1.77401	0.780419	2.27315	0.023017	0.0735086	Thsd4	127738
chr15_74199909_74200410	8.26078	1.91746	0.843574	2.27302	0.023025	0.0735275	Adgrb1	315785
chr6_82100255_82100756	4.14983	3.41941	1.50437	2.27298	0.0230271	0.0735324	Eva1a	-58633
chr4_8495603_8496104	7.99458	1.51679	0.667357	2.27283	0.0230366	0.0735564	Rab2a	39540
chr2_78048319_78048820	23.4228	1.00084	0.44036	2.27277	0.0230398	0.0735607	Cwc22	-101944
chrY_90202109_90202610	5.78083	4.33618	1.90793	2.27272	0.0230432	0.07357	RP24-549P13.1	198638
chr12_5058583_5059084	6.86468	1.98996	0.87573	2.27235	0.0230654	0.0736277	Atad2b	-141180
chr12_20443214_20443715	3.7858	3.4249	1.50721	2.27235	0.0230656	0.0736277	Gm10479	-27277
chrX_6048261_6048762	10.651	1.37744	0.606173	2.27235	0.0230655	0.0736277	Nudt11	-809
chr14_70726632_70727133	7.83854	1.60454	0.706129	2.2723	0.0230682	0.0736332	Xpo7	39422
chr3_154608773_154609274	20.55	1.17594	0.517526	2.27222	0.023073	0.0736453	Cryz	-12063
chr5_14982669_14983170	11.9925	1.4593	0.642235	2.27222	0.0230734	0.0736453	RP23-239L21.2	-3734
chr1_148275353_148275854	1.53379	4.93929	2.17387	2.27212	0.0230795	0.0736534	Pla2g4a	1685437
chr3_125075772_125076273	3.1288	3.93499	1.73186	2.27211	0.0230798	0.0736534	RP24-332L11.1	-494680
chr4_60408313_60408814	1.53379	4.93929	2.17387	2.27212	0.0230795	0.0736534	Mup9	13131
chr8_56350364_56350865	1.53379	4.93929	2.17387	2.27212	0.0230795	0.0736534	Hpgd	-55780
chr9_99705526_99706027	5.32641	2.62661	1.156	2.27215	0.0230775	0.0736534	Cldn18	11241
chrX_50810370_50810871	1.53379	4.93929	2.17387	2.27212	0.0230795	0.0736534	Stk26	30176
chr5_72542203_72542704	1.98517	4.1905	1.84435	2.27207	0.0230821	0.0736592	Nfxl1	16981
chr9_99662335_99662836	15.1679	1.14689	0.504778	2.27206	0.0230827	0.0736596	Dzip1l	-32493
chr6_58718205_58718706	2.96353	3.99935	1.76024	2.27205	0.0230838	0.0736615	Herc3	113155
chr1_23961707_23962208	3.40147	2.99191	1.31691	2.27193	0.023091	0.0736809	Smap1	-39390
chr17_13938541_13939042	9.18876	1.53743	0.676745	2.27181	0.0230982	0.0736985	RP23-48G20.2	9331
chr15_39415294_39415795	2.42514	4.17731	1.83885	2.2717	0.0231048	0.073715	Rims2	-216963
chr8_69870570_69871071	16.7464	1.64046	0.722128	2.2717	0.0231044	0.073715	Pbx4	-38080
chr15_60125650_60126151	4.43469	2.30664	1.01547	2.27151	0.023116	0.0737431	RP24-143I20.2	-109037
chr5_73760735_73761236	4.45085	2.48632	1.0946	2.27144	0.0231205	0.0737546	Spata18	-109357
chr14_63240549_63241050	16.131	1.06233	0.467696	2.27141	0.0231224	0.0737576	Gata4	4222
chr6_60313649_60314150	2.05784	4.20382	1.85076	2.27141	0.0231224	0.0737576	Snca	515706
chr8_106909421_106909922	4.105	2.30665	1.01563	2.27115	0.0231379	0.0737962	Utp4	-15771
chr7_140126688_140127189	9.36425	1.37128	0.603802	2.27108	0.0231421	0.0738054	Paox	-1032
chr9_123577337_123577838	10.0297	1.84888	0.8141	2.27107	0.0231425	0.0738054	Sacm1l	-47579
chr7_64057795_64058296	14.0021	1.22121	0.537792	2.27077	0.0231606	0.0738488	Trpm1	95539
chr16_26857751_26858252	3.71343	4.10586	1.80817	2.27072	0.0231639	0.0738563	Gmnc	131723
chr10_80151648_80152149	21.8563	1.10735	0.487674	2.27067	0.0231667	0.0738621	Midn	-3377
chr4_61684810_61685311	4.70647	2.4357	1.07279	2.27044	0.023181	0.0739002	Mup18	-10674
chr2_158667958_158668459	18.5152	1.30205	0.573486	2.27042	0.0231824	0.0739015	Ppp1r16b	-2561
chr1_165845386_165845887	12.1789	1.26235	0.556001	2.2704	0.0231831	0.073902	Cd247	-56706
chr1_131963076_131963577	22.1027	1.16777	0.514374	2.27027	0.0231909	0.0739211	Slc45a3	-110
chr19_6286999_6287500	14.8942	1.43314	0.631287	2.27018	0.0231965	0.0739373	Ehd1	-10275
chr5_122653942_122654443	20.9332	1.00327	0.441963	2.27002	0.0232063	0.073967	P2rx7	-10032
chr7_59760713_59761214	4.34776	2.9242	1.28825	2.2699	0.0232134	0.0739821	Snurf	243836
chr4_106804579_106805080	13.3618	1.23703	0.54498	2.26987	0.0232154	0.0739869	Acot11	0
chr14_75673937_75674438	6.44821	1.97234	0.868929	2.26985	0.0232165	0.0739873	Erich6b	-31679
chr1_171079258_171079759	2.67613	3.47503	1.53098	2.26981	0.023219	0.0739937	Fcgr3	-19855
chr14_6954049_6954550	3.30305	4.14607	1.82669	2.26972	0.0232249	0.0740094	RP23-304L22.4	19269
chr16_45630266_45630767	20.953	1.01586	0.44758	2.26968	0.023227	0.0740147	BC016579	23352
chr7_24072712_24073213	5.82671	2.25891	0.995263	2.26966	0.0232282	0.074017	Zfp180	8711
chr7_96821288_96821789	2.08851	4.01261	1.76795	2.26964	0.0232293	0.074019	Tenm4	-650043
chr6_9867126_9867627	4.03062	3.24242	1.42861	2.26963	0.0232299	0.0740193	Nxph1	-918513
chr13_5178066_5178567	3.65248	2.9472	1.29861	2.2695	0.0232377	0.074038	Akr1e1	-568892
chr3_135727193_135727694	14.4467	1.26888	0.559111	2.26946	0.0232404	0.0740453	Nfkb1	-35647
chr4_74277463_74277964	12.9737	1.31859	0.581058	2.2693	0.0232501	0.0740715	Kdm4c	-34967
chr13_101491803_101492304	11.5773	1.23888	0.545973	2.26913	0.0232602	0.0740946	Pik3r1	275914
chr9_61315394_61315895	16.3619	1.14087	0.502812	2.26899	0.0232691	0.0741167	Tle3	56488
chr12_119519546_119520047	1.64132	5.19191	2.28827	2.26892	0.0232729	0.0741268	Macc1	-205277
chr7_10001112_10001613	3.99413	2.29445	1.01125	2.26891	0.0232735	0.0741268	Vmn2r49	-8973
chr10_79802229_79802730	17.4479	1.15713	0.509994	2.2689	0.0232744	0.0741275	Palm	-8658
chr4_27446277_27446778	5.92032	2.5589	1.12796	2.26861	0.0232918	0.0741752	Manea	-1099386
chr5_139611508_139612009	10.0936	1.36807	0.60305	2.26859	0.0232932	0.0741782	Uncx	-68015
chr9_73935501_73936002	3.86741	2.56367	1.13016	2.26843	0.0233033	0.0742013	Unc13c	32965
chr12_103211062_103211563	14.0899	1.2557	0.553557	2.26842	0.0233038	0.0742013	Prima1	30588
chr11_57175898_57176399	5.66033	1.96856	0.867819	2.2684	0.0233051	0.0742038	Gria1	-162853
chr5_88259227_88259728	2.40184	3.98653	1.75755	2.26823	0.023315	0.0742277	RP23-50G20.6	9191
chr4_89618059_89618560	4.31934	3.78772	1.66992	2.26821	0.0233165	0.0742279	Dmrta1	69638
chr8_105378693_105379194	14.7147	1.64357	0.724605	2.26822	0.0233155	0.0742279	Plekhg4	-4875
chr19_4135957_4136458	7.25195	1.61695	0.712891	2.26816	0.0233192	0.0742342	Cabp4	3152
chr17_35380508_35381009	7.38103	1.83279	0.808056	2.26815	0.0233202	0.0742353	H2-Q4	-892
chr3_49752739_49753240	10.6134	1.30494	0.575397	2.2679	0.0233352	0.0742769	Pcdh18	4077
chr6_41201062_41201563	2.42664	3.59599	1.58562	2.26788	0.0233367	0.07428	Try4	100706
chr8_70863278_70863779	15.6383	1.17019	0.516022	2.26771	0.0233471	0.0743087	Kcnn1	-20
chr11_4716468_4716969	8.65299	1.69968	0.749555	2.26758	0.0233545	0.074323	Zmat5	-11791
chr12_88427116_88427617	14.4712	1.19638	0.527599	2.26759	0.0233543	0.074323	Adck1	-66563
chr3_16798546_16799047	3.71218	2.80028	1.23498	2.26747	0.0233615	0.0743406	Ythdf3	-615335
chr9_45487056_45487557	15.6021	1.44678	0.638059	2.26747	0.0233612	0.0743406	Dscaml1	-56766
chr1_182490386_182490887	13.4814	1.40375	0.619098	2.26742	0.0233648	0.0743479	Capn2	26638
chr6_13133888_13134389	9.84926	1.4857	0.65527	2.26732	0.0233709	0.0743629	Tmem106b	-64050
chr2_158865381_158865882	17.1786	1.14721	0.506036	2.26705	0.023387	0.0744064	Dhx35	-70575
chr13_99084581_99085082	4.85061	2.3523	1.03762	2.26702	0.0233893	0.0744107	Zfp366	99741
chr9_121230333_121230834	3.37364	3.9738	1.75288	2.26702	0.0233892	0.0744107	Ulk4	46364
chr7_51126760_51127261	3.04417	3.17058	1.39861	2.26696	0.0233929	0.0744192	Ano5	383768
chr10_24438597_24439098	2.19981	3.94605	1.7407	2.26694	0.023394	0.0744206	Ctgf	156344
chr2_111180191_111180692	3.80171	2.77881	1.2258	2.26693	0.0233943	0.0744206	RP23-9A5.1	-27255
chr11_6012366_6012867	1.25285	4.89665	2.16046	2.26649	0.0234216	0.0744907	Camk2b	52882
chr12_19269809_19270310	4.88491	3.18677	1.40613	2.26635	0.0234302	0.0745117	Gm21863	684195
chr2_69356849_69357350	6.39745	1.87817	0.828748	2.26628	0.0234345	0.074524	Abcb11	-14235
chr16_28898419_28898920	20.9584	1.16962	0.516127	2.26614	0.0234426	0.074542	Mb21d2	30779
chr7_145176830_145177331	9.35213	1.77414	0.782905	2.26609	0.0234456	0.0745499	RP23-396L12.1	30750
chr14_122367949_122368450	17.0833	1.13798	0.502192	2.26602	0.0234499	0.074556	Clybl	-186246
chrX_62871187_62871688	1.25834	4.96081	2.18921	2.26603	0.0234493	0.074556	RP23-100F3.1	-403197
chr6_134729830_134730331	5.77891	2.62414	1.15812	2.26587	0.0234592	0.074577	Dusp16	62295
chr8_110478562_110479063	16.4475	1.1432	0.504527	2.26588	0.023459	0.074577	Hydin	-211586
chr1_72856499_72857000	10.2433	1.85255	0.817617	2.26579	0.0234644	0.0745897	Igfbp5	17885
chr1_30688813_30689314	1.51769	4.91793	2.17052	2.26578	0.0234649	0.0745898	Phf3	184268
chr13_12703054_12703555	4.59927	2.5762	1.13707	2.26564	0.0234733	0.0746103	Prl2c3	96525
chr14_67120269_67120770	6.07528	1.95109	0.861158	2.26566	0.0234725	0.0746103	Ppp2r2a	-47825
chr7_45809215_45809716	17.1075	1.13627	0.501543	2.26556	0.0234785	0.0746255	Cyth2	4596
chr11_33799810_33800311	16.9163	1.30032	0.573984	2.26543	0.0234866	0.0746466	Kcnip1	43275
chr12_102594467_102594968	10.6101	1.48464	0.655382	2.26531	0.0234935	0.0746655	Itpk1	109963
chr1_85571117_85571618	2.75619	3.95776	1.74715	2.26527	0.0234958	0.0746698	G530012D18Rik	4058
chr7_72527348_72527849	3.43246	2.77882	1.22677	2.26516	0.0235029	0.0746893	Mctp2	-220740
chr8_55113665_55114166	2.07241	3.99961	1.76571	2.26516	0.0235028	0.0746893	Gpm6a	-158823
chr1_175014073_175014574	2.63006	2.93763	1.29688	2.26515	0.0235035	0.0746895	Grem2	-92254
chr1_5351117_5351618	2.36396	3.99961	1.76577	2.26508	0.023508	0.0746992	Oprk1	236875
chr11_100690344_100690845	9.72346	1.80659	0.797606	2.26501	0.0235121	0.0747078	Dhx58	13427
chr6_114250257_114250758	18.5345	1.08426	0.478719	2.26491	0.0235183	0.0747195	Slc6a1	31877
chr2_27615969_27616470	2.70044	3.93419	1.73703	2.26489	0.0235191	0.0747208	Rxra	60731
chr14_34795295_34795796	1.85601	4.62833	2.04355	2.26485	0.0235217	0.0747213	Grid1	24312
chr4_147641592_147642093	1.85601	4.62833	2.04355	2.26485	0.0235217	0.0747213	RP23-282C23.1	421
chr8_14196321_14196822	1.85601	4.62833	2.04355	2.26485	0.0235217	0.0747213	Dlgap2	-100457
chrX_59290268_59290769	1.85601	4.62833	2.04355	2.26485	0.0235217	0.0747213	Fgf13	277303
chr3_38410060_38410561	4.60253	2.13654	0.943367	2.2648	0.0235247	0.0747242	Ankrd50	74284
chr12_71595555_71596056	1.43003	5.38768	2.37897	2.26471	0.0235305	0.074737	Daam1	235022
chr5_106457261_106457762	17.1471	1.38247	0.610455	2.26465	0.0235343	0.0747443	Barhl2	405
chr15_78194163_78194664	10.5437	1.42346	0.628563	2.26463	0.0235355	0.074746	Pvalb	11737
chr12_107839625_107840126	5.22077	1.91734	0.846688	2.26451	0.0235426	0.0747646	Bcl11b	163477
chr6_47044548_47045049	13.8452	1.15653	0.510751	2.26438	0.0235506	0.074787	Cntnap2	199404
chr8_47824744_47825245	4.03588	2.51113	1.109	2.26432	0.0235544	0.0747959	Cldn22	-263
chr8_47824744_47825245.1	4.03588	2.51113	1.109	2.26432	0.0235544	0.0747959	Wwc2	165307
chr9_64049970_64050471	21.3217	1.24199	0.548544	2.26416	0.0235646	0.0748236	Smad6	-27911
chr17_66485710_66486211	19.7581	1.09454	0.483442	2.26405	0.0235709	0.0748392	Rab12	33507
chr1_4491895_4492396	17.0794	1.16409	0.514187	2.26395	0.0235773	0.0748556	Sox17	4959
chr11_22506807_22507308	8.50421	1.70462	0.75301	2.26374	0.02359	0.0748875	Tmem17	4780
chr2_80978684_80979185	1.92396	4.59484	2.02975	2.26375	0.0235897	0.0748875	Nup35	-339869
chr19_28155671_28156172	4.62503	3.77659	1.66837	2.26364	0.0235962	0.0749051	Rfx3	-144531
chr4_147347886_147348387	8.16444	2.25447	0.996034	2.26345	0.023608	0.0749339	RP23-162H3.2	12924
chr5_137531660_137532161	30.7016	1.01448	0.4482	2.26345	0.0236078	0.0749339	Epo	1082
chr5_137531660_137532161.1	30.7016	1.01448	0.4482	2.26345	0.0236078	0.0749339	Gnb2	1350
chr17_24689041_24689542	14.8192	1.41831	0.626641	2.26336	0.0236133	0.0749477	Syngr3	414
chr13_13232594_13233095	2.73279	4.19077	1.85161	2.26331	0.0236165	0.0749562	Prl2c5	-49880
chr3_130963068_130963569	11.5922	1.73827	0.768077	2.26314	0.0236271	0.0749852	Lef1	146902
chrX_153359323_153359824	17.8639	1.25896	0.556292	2.26312	0.0236281	0.0749868	Klf8	-121576
chr18_60624589_60625090	11.6444	1.31188	0.57968	2.26311	0.023629	0.0749881	Synpo	23230
chr12_109071246_109071747	17.7763	1.0893	0.481334	2.26308	0.0236309	0.0749911	Begain	-3029
chr12_38579121_38579622	10.4185	1.31907	0.582893	2.26297	0.0236374	0.0750071	Dgkb	-698948
chr5_15481504_15482005	4.39388	3.28185	1.45027	2.26292	0.0236404	0.075015	RP24-152F23.1	-4981
chr18_81117487_81117988	19.5412	1.14542	0.506187	2.26284	0.0236453	0.0750275	Sall3	-130909
chr4_33589149_33589650	17.6643	1.19861	0.529731	2.26268	0.0236557	0.0750576	Rngtt	-278839
chr6_113344383_113344884	13.7993	1.36655	0.603986	2.26255	0.0236632	0.0750769	Camk1	-399
chr8_124398755_124399256	17.8239	1.04568	0.462167	2.26255	0.0236633	0.0750769	Pgbd5	40403
chr11_99283954_99284455	16.3178	1.30921	0.578655	2.26251	0.0236656	0.0750813	Krt24	808
chr10_115252974_115253475	3.58637	2.79723	1.2364	2.2624	0.0236724	0.0750915	Tbc1d15	-1507
chr8_94916540_94917041	9.9864	1.36842	0.60485	2.26241	0.0236719	0.0750915	Ccdc102a	1058
chr8_99393873_99394374	23.6052	1.10219	0.48718	2.26239	0.0236734	0.075092	Cdh8	22066
chr8_95515276_95515777	9.83311	1.89295	0.836717	2.26236	0.0236754	0.0750968	Ccdc113	18308
chr7_18904690_18905191	4.01052	2.47939	1.09595	2.26231	0.0236784	0.0751009	Ccdc61	5225
chr9_98508598_98509099	4.13687	2.18706	0.966763	2.26225	0.0236817	0.0751093	Rbp2	-22484
chr8_122474986_122475487	19.0097	1.05204	0.465059	2.26217	0.0236872	0.0751234	AC114005.5	-2564146
chr8_122474986_122475487.1	19.0097	1.05204	0.465059	2.26217	0.0236872	0.0751234	Rnf166	578
chr7_81051886_81052387	3.32432	3.97384	1.75679	2.26199	0.0236983	0.0751524	Alpk3	5213
chr1_33019654_33020155	1.49782	5.23116	2.31289	2.26175	0.0237131	0.0751857	RP24-390L20.3	-472360
chr1_84581786_84582287	17.2946	1.1135	0.492319	2.26175	0.0237127	0.0751857	Dner	113935
chr14_3934325_3934826	1.49782	5.23116	2.31289	2.26175	0.0237131	0.0751857	RP23-45E20.2	-2570
chrX_86223803_86224304	1.49782	5.23116	2.31289	2.26175	0.0237131	0.0751857	Mageb4	31916
chr1_4440575_4441076	5.21645	2.26404	1.00104	2.26169	0.0237167	0.0751901	Rp1	-31334
chr10_99083321_99083822	9.78835	1.30349	0.576332	2.2617	0.0237159	0.0751901	Poc1b	23214
chr4_76213978_76214479	2.69488	3.43793	1.52009	2.26167	0.0237178	0.0751913	Ptprd	379821
chr11_3134140_3134641	4.35528	2.34574	1.03719	2.26163	0.0237203	0.0751956	Sfi1	58823
chr16_17530029_17530530	20.2762	1.12059	0.495504	2.26152	0.0237273	0.0752121	Thap7	523
chr1_161494318_161494819	9.83568	1.554	0.687156	2.26149	0.0237288	0.0752135	Tnfsf18	0
chr16_17619310_17619811	21.3088	1.01654	0.449521	2.26139	0.0237351	0.0752255	Smpd4	0
chr18_38919956_38920457	8.478	1.82432	0.806731	2.26137	0.0237363	0.0752255	Fgf1	-1185
chr7_71789387_71789888	4.19995	2.82203	1.24811	2.26105	0.0237563	0.0752733	Gm10295	-437902
chr11_118712448_118712949	16.6495	1.09465	0.484151	2.26096	0.0237615	0.0752851	Rbfox3	198649
chr6_86548364_86548865	4.14591	3.47119	1.53527	2.26096	0.023762	0.0752852	Pcbp1	-22043
chr5_62868977_62869478	7.33367	2.189	0.968198	2.2609	0.0237657	0.0752952	Dthd1	-55155
chr13_13385248_13385749	3.53509	2.67842	1.1847	2.26084	0.0237693	0.0753046	Gpr137b	7876
chr6_3820403_3820904	2.50708	4.01308	1.77514	2.26071	0.0237772	0.0753256	Calcr	-55689
chr3_97811626_97812127	15.997	1.20713	0.533971	2.26067	0.02378	0.0753313	Pde4dip	76581
chr16_33744583_33745084	17.7104	1.13081	0.500222	2.26063	0.0237824	0.0753374	Heg1	-60118
chr1_134727100_134727601	13.7007	1.4107	0.624048	2.26057	0.0237861	0.0753429	Syt2	-80420
chr10_80313040_80313541	15.7079	1.23427	0.546001	2.26057	0.0237861	0.0753429	Apc2	-17064
chr2_35768055_35768556	14.4064	1.14203	0.505198	2.26055	0.0237869	0.0753429	Ttll11	211069
chr12_20560048_20560549	3.74401	2.73723	1.21089	2.26051	0.0237898	0.0753486	Gm10479	-144111
chr6_114581154_114581655	2.41785	3.33081	1.47351	2.26046	0.0237929	0.0753553	Atg7	61442
chr7_76709258_76709759	3.63751	2.89512	1.28111	2.25984	0.0238311	0.0754561	Agbl1	-479372
chr15_83344844_83345345	10.4212	1.43183	0.633696	2.25949	0.0238528	0.0755155	Arfgap3	4903
chr6_125304585_125305086	9.8836	1.63899	0.725401	2.25942	0.0238574	0.075527	Ltbr	8800
chr4_51018382_51018883	3.77543	2.42322	1.07252	2.25936	0.0238608	0.0755348	Cylc2	197795
chr9_18009445_18009946	4.32087	2.90664	1.2865	2.25934	0.023862	0.0755371	Chordc1	282179
chr5_6142261_6142762	2.40333	3.43821	1.52179	2.25932	0.0238633	0.0755394	Steap1	-392935
chr4_7702714_7703215	9.13443	2.20572	0.976296	2.25928	0.0238661	0.0755468	Car8	535827
chr6_68362012_68362513	3.44445	3.38141	1.49669	2.25927	0.0238667	0.0755473	Tacstd2	-826216
chr14_43406930_43407431	3.72521	4.19825	1.85829	2.2592	0.0238711	0.0755563	RP24-63B17.7	8920
chr9_58460341_58460842	7.5382	1.68217	0.744588	2.2592	0.0238712	0.0755563	RP24-78F21.4	27761
chr17_28691841_28692342	32.6952	1.00424	0.444538	2.25906	0.0238798	0.0755792	Mapk14	-500
chr13_75342100_75342601	3.99831	2.45061	1.08481	2.25902	0.0238821	0.0755851	Pcsk1	-252275
chr11_19822946_19823447	13.8983	1.24497	0.551139	2.2589	0.0238897	0.0756022	Spred2	100928
chr2_53799459_53799960	2.37513	3.99984	1.77071	2.25889	0.0238899	0.0756022	Rprm	285593
chr3_89539028_89539529	10.3219	1.34165	0.593945	2.25888	0.0238905	0.0756026	Kcnn3	-18865
chr1_97865886_97866387	2.81757	4.58443	2.02956	2.25883	0.0238942	0.0756094	Pam	229235
chr10_12266712_12267213	2.81757	4.58443	2.02956	2.25883	0.0238942	0.0756094	Utrn	602153
chr19_27972815_27973316	8.05544	1.64697	0.729154	2.25875	0.0238992	0.0756206	Rfx3	37825
chr4_106378260_106378761	4.94867	2.13113	0.943545	2.25864	0.0239058	0.0756399	Usp24	-62027
chr5_89433485_89433986	2.58284	3.98674	1.76513	2.25861	0.0239078	0.0756426	Gc	23913
chr8_53104491_53104992	2.58284	3.98674	1.76513	2.25861	0.0239078	0.0756426	Aga	406735
chr7_99626693_99627194	17.6836	1.1057	0.489554	2.25858	0.0239097	0.075646	Tpbgl	0
chr1_125515757_125516258	4.55179	3.31007	1.46568	2.25839	0.0239214	0.0756755	Slc35f5	44758
chr10_7182451_7182952	11.5491	1.40846	0.623659	2.25837	0.0239224	0.0756771	Cnksr3	-46945
chr7_137204834_137205335	8.77515	1.40952	0.624144	2.25833	0.0239252	0.0756844	Ebf3	109111
chr12_84805246_84805747	13.3583	1.28977	0.571153	2.25819	0.023934	0.0757105	Ltbp2	70786
chr4_117911922_117912423	18.7306	1.13974	0.504731	2.25811	0.0239387	0.0757209	Ipo13	2577
chr8_74717602_74718103	1.98303	4.62849	2.04975	2.25807	0.023941	0.0757266	Isx	155070
chr16_73354344_73354845	5.75263	2.0427	0.904693	2.25789	0.0239526	0.0757554	Robo1	-691196
chr13_35012934_35013435	3.10888	3.26849	1.44762	2.25784	0.0239559	0.0757643	Eci2	-18653
chr14_20117700_20118201	8.66478	2.42517	1.07413	2.2578	0.0239578	0.0757686	Saysd1	-34517
chr7_51613970_51614471	5.97182	2.34371	1.03805	2.2578	0.0239582	0.0757686	Slc17a6	7535
chr14_120357862_120358363	3.73322	2.85168	1.26312	2.25766	0.0239671	0.0757913	Mbnl2	-82157
chr4_129622687_129623188	17.0669	1.11678	0.494664	2.25765	0.0239673	0.0757913	Ccdc28b	760
chr1_166048191_166048692	15.1892	1.11923	0.495752	2.25764	0.0239682	0.0757926	Pou2f1	-45513
chr12_70914384_70914885	14.228	1.18389	0.524397	2.25761	0.0239697	0.0757957	Actr10	22972
chr8_51752561_51753062	2.40327	3.48506	1.54381	2.25745	0.0239801	0.0758223	Aga	1758665
chr8_117361054_117361555	11.1661	2.20948	0.978753	2.25744	0.0239806	0.0758223	Cmip	-103991
chr8_89990234_89990735	2.7235	3.02517	1.34018	2.25728	0.0239903	0.0758453	Tox3	357609
chr9_106259306_106259807	3.00904	3.97387	1.76047	2.25727	0.0239912	0.0758466	Alas1	-10652
chr4_43599371_43599872	5.3863	2.28059	1.01045	2.25702	0.0240071	0.0758875	Msmp	-14877
chr11_16515535_16516036	11.0196	1.7531	0.776802	2.25682	0.0240192	0.0759196	Sec61g	-7051
chr12_18882278_18882779	5.45888	2.71262	1.20199	2.25678	0.0240219	0.0759251	RP24-316P8.1	-367769
chr10_22382341_22382842	4.48194	2.28147	1.01099	2.25667	0.0240288	0.0759406	Raet1d	-21790
chr2_158716150_158716651	15.1648	1.10944	0.491666	2.2565	0.0240395	0.0759652	Ppp1r16b	-50753
chr16_62710317_62710818	2.45204	4.23155	1.8753	2.25647	0.0240413	0.0759691	Nsun3	75960
chr13_120220873_120221374	6.39187	1.87301	0.830083	2.25642	0.0240445	0.0759761	RP24-218K1.2	-4926
chr7_77526576_77527077	6.06373	2.30557	1.02179	2.2564	0.0240454	0.0759776	Ntrk3	1051332
chr14_63786943_63787444	11.7305	1.70788	0.756925	2.25634	0.0240495	0.0759872	Xkr6	-180441
chr12_18827015_18827516	3.28883	3.5259	1.56268	2.25631	0.0240512	0.0759895	RP24-316P8.1	-312506
chr1_188977984_188978485	54.9128	1.05828	0.469039	2.25627	0.0240537	0.0759945	Kctd3	29356
chr1_85649352_85649853	4.62817	2.33632	1.0355	2.25623	0.0240563	0.0760011	Sp100	135
chrX_99112299_99112800	2.7283	4.191	1.85754	2.25621	0.0240574	0.0760031	Efnb1	23330
chr7_127815946_127816447	19.3075	1.05677	0.468398	2.25613	0.0240623	0.0760119	Stx1b	8103
chr7_5859851_5860352	5.30621	3.23588	1.43429	2.25608	0.0240657	0.0760177	Vmn1r64	24239
chr16_17831694_17832195	13.903	1.27231	0.563959	2.25603	0.0240688	0.0760251	Car15	6170
chr2_25226757_25227258	18.2983	1.22414	0.542615	2.25599	0.0240709	0.0760287	Tubb4b	-2055
chr16_90776019_90776520	12.9933	1.1594	0.513933	2.25593	0.024075	0.076037	Urb1	33873
chr4_46620220_46620721	19.234	1.21696	0.539451	2.25593	0.024075	0.076037	Tbc1d2	29489
chr5_89384173_89384674	17.9923	1.15213	0.510757	2.25572	0.024088	0.0760655	Gc	73225
chr7_42398149_42398650	4.32898	2.63492	1.16817	2.25559	0.0240962	0.0760883	RP23-390N24.5	49471
chr11_94477638_94478139	14.4427	1.09239	0.484329	2.25547	0.0241038	0.0761075	Cacna1g	-3538
chr7_135551459_135551960	10.2474	1.45173	0.643656	2.25545	0.0241053	0.0761109	Ptpre	-13979
chr12_21742448_21742949	3.09576	3.43865	1.52461	2.25543	0.0241067	0.0761123	Ywhaq	-325012
chr15_78348487_78348988	6.65098	2.50647	1.11131	2.25542	0.0241067	0.0761123	Csf2rb	-22630
chr3_31675708_31676209	4.9156	3.23086	1.43257	2.25529	0.0241149	0.0761359	Kcnmb2	226298
chr15_82937962_82938463	12.5565	1.38728	0.615135	2.25525	0.0241176	0.0761404	Tcf20	-25828
chr12_110275979_110276480	12.7351	1.41222	0.626204	2.2552	0.0241207	0.0761476	Dio3	2588
chr19_29686761_29687262	3.18231	3.24	1.43669	2.25518	0.024122	0.0761479	Mlana	10659
chr4_156140191_156140692	1.54496	4.9394	2.19027	2.25515	0.0241236	0.0761502	Rnf223	-9679
chr7_129680573_129681074	12.0045	1.25765	0.557683	2.25514	0.0241247	0.0761502	Wdr11	-88711
chr11_52743904_52744405	16.7713	1.10792	0.491292	2.25511	0.0241266	0.0761518	Fstl4	20229
chr17_46269821_46270322	14.0394	1.15287	0.511269	2.25492	0.0241385	0.07618	Tjap1	12692
chr9_118553735_118554236	4.56635	2.58131	1.14482	2.25477	0.0241479	0.0762034	Golga4	-47469
chr2_177523024_177523525	17.184	1.65784	0.735316	2.25459	0.0241588	0.0762338	RP24-63F2.1	-24710
chr3_16088411_16088912	3.27524	3.23603	1.43531	2.25459	0.024159	0.0762338	RP24-176A1.3	-81974
chr8_23504746_23505247	15.3114	1.12479	0.498922	2.25445	0.024168	0.0762528	Sfrp1	-93245
chr4_120677235_120677736	6.47442	2.07797	0.921775	2.25431	0.0241764	0.076273	Cited4	-10664
chr1_85087274_85087775	4.08032	3.41492	1.51487	2.25426	0.0241795	0.0762812	AC167036.3	22079
chr16_97438072_97438573	10.7254	1.83302	0.813175	2.25415	0.0241865	0.0763002	Bace2	-81345
chr7_29309162_29309663	21.39	1.00339	0.445137	2.25413	0.0241883	0.0763043	Dpf1	-5212
chr19_16287917_16288418	18.1658	1.15194	0.51109	2.25389	0.0242033	0.0763469	Gnaq	-155087
chr3_88181279_88181780	10.7926	1.5178	0.673471	2.2537	0.0242152	0.0763767	Mef2d	-38908
chr14_4856329_4856830	2.03333	4.01345	1.78098	2.25351	0.0242273	0.0764021	RP24-192I1.1	-754
chr2_92915997_92916498	17.4816	1.13479	0.503567	2.2535	0.0242274	0.0764021	Syt13	-900
chr6_91004347_91004848	4.45668	4.16951	1.85024	2.2535	0.0242277	0.0764021	Iqsec1	-15662
chr2_65795561_65796062	16.5828	1.33524	0.592523	2.25347	0.0242292	0.0764054	Csrnp3	49705
chr11_97557098_97557599	17.5346	1.26563	0.561641	2.25345	0.024231	0.0764078	Srcin1	17617
chr7_134702401_134702902	11.9028	1.23337	0.547334	2.25341	0.0242335	0.076414	Dock1	-31715
chr10_31405400_31405901	2.56222	4.42548	1.96414	2.25313	0.0242506	0.0764636	Tpd52l1	40058
chr13_47122517_47123018	14.6822	1.20877	0.536514	2.25301	0.0242586	0.0764791	Rnf144b	0
chr10_6086161_6086662	2.25355	4.58432	2.0348	2.25295	0.0242621	0.0764795	Rgs17	-163775
chr17_19830409_19830910	2.25355	4.58432	2.0348	2.25295	0.0242621	0.0764795	Vmn2r103	-57047
chr7_7458461_7458962	2.25355	4.58432	2.0348	2.25295	0.0242621	0.0764795	Vmn2r32	21012
chrX_86821718_86822219	2.25355	4.58432	2.0348	2.25295	0.0242621	0.0764795	Il1rapl1	1293427
chrX_105651326_105651827	2.25355	4.58432	2.0348	2.25295	0.0242621	0.0764795	Fgf16	112452
chr10_77074563_77075064	11.1745	1.4795	0.656729	2.25284	0.0242693	0.0764988	Col18a1	91485
chr8_120229356_120229857	16.2357	1.08016	0.479486	2.25275	0.0242749	0.0765118	AC114005.5	-318516
chr11_52370496_52370997	9.87758	1.39181	0.617876	2.25257	0.0242864	0.0765374	Vdac1	-9637
chr5_14963975_14964476	5.96038	2.2521	0.999838	2.25247	0.0242928	0.0765513	RP23-239L21.2	14460
chr5_135916574_135917075	12.1564	1.39564	0.619635	2.25236	0.0242993	0.0765686	Ywhag	17525
chr17_48775277_48775778	11.4354	1.84116	0.817447	2.25234	0.024301	0.0765724	Lrfn2	156601
chr2_93068935_93069436	16.3187	1.28306	0.569756	2.25195	0.0243256	0.0766404	Prdm11	-22882
chr18_51860693_51861194	4.76445	2.48924	1.10554	2.25162	0.0243464	0.0766992	Gm4950	4688
chr11_87868669_87869170	6.93646	2.47639	1.09987	2.25154	0.0243515	0.0767095	Epx	6367
chr9_32979890_32980391	8.53445	2.53891	1.12767	2.25146	0.0243562	0.0767197	Ets1	-283869
chr10_112506009_112506510	1.77174	4.91787	2.18442	2.25133	0.0243644	0.0767394	Kcnc2	-234889
chr10_43055112_43055613	5.17456	2.59471	1.15267	2.25104	0.0243829	0.0767898	Sobp	118918
chr14_7314714_7315215	24.8218	1.0113	0.449288	2.25089	0.0243923	0.0768132	RP23-303C8.6	0
chr11_36307191_36307692	16.5207	1.25105	0.555882	2.25058	0.0244125	0.0768656	Tenm2	928191
chr9_109976780_109977281	5.79659	2.38506	1.05982	2.25045	0.0244206	0.076882	Map4	-45321
chr10_81297428_81297929	12.9023	1.65679	0.736246	2.25033	0.0244281	0.0768992	Pip5k1c	-4466
chr8_71126926_71127427	4.92958	1.91713	0.851937	2.25032	0.0244287	0.0768994	Myo9b	145287
chr3_107080197_107080698	5.38689	2.08358	0.926017	2.25004	0.0244462	0.0769435	Kcna2	20448
chr7_17534201_17534702	3.34289	2.91858	1.29714	2.25001	0.0244482	0.0769484	Ceacam5	178536
chr14_55148395_55148896	15.8386	1.14905	0.510694	2.24997	0.0244511	0.0769545	Jph4	-31460
chr4_60742797_60743298	3.95954	3.34101	1.48492	2.24997	0.0244511	0.0769545	Mup12	-1471
chr10_68861327_68861828	3.37249	2.93781	1.30573	2.24994	0.0244526	0.0769568	Tmem26	-137582
chr19_5429785_5430286	16.0176	1.19704	0.532077	2.24976	0.0244644	0.0769883	RP23-140G16.1	-4629
chr11_79676065_79676566	14.0946	1.10127	0.489522	2.24968	0.0244694	0.0770026	Rab11fip4	-84854
chr9_106287267_106287768	10.3643	1.89776	0.843615	2.24955	0.0244774	0.0770198	Poc1a	-6207
chr10_22383754_22384255	2.0412	5.17217	2.29922	2.24954	0.0244783	0.0770206	Raet1d	-23203
chr10_127234720_127235221	8.49795	2.04947	0.911064	2.24953	0.0244786	0.0770206	Kif5a	28128
chr5_9849061_9849562	2.68553	2.82249	1.25486	2.24924	0.0244969	0.0770703	Grm3	-123891
chr3_145045978_145046479	3.01439	3.37812	1.50199	2.24909	0.0245069	0.077097	Clca1	-13202
chr12_78273236_78273737	1.52887	4.91786	2.1869	2.24878	0.0245264	0.0771431	Gphn	-46858
chr2_152829524_152830025	18.5787	1.17502	0.522514	2.24879	0.024526	0.0771431	Bcl2l1	1704
chr4_128019419_128019920	13.0234	1.43349	0.637451	2.24878	0.0245265	0.0771431	Csmd2	-31376
chr2_20386065_20386566	3.77672	3.77736	1.67983	2.24866	0.0245342	0.0771642	Etl4	336059
chr16_17234615_17235116	16.0179	1.33567	0.593992	2.24863	0.0245359	0.0771664	Hic2	-1029
chr9_102492348_102492849	12.9889	1.18363	0.526413	2.24849	0.024545	0.0771888	Ky	12901
chr12_20931140_20931641	2.8178	3.6459	1.62154	2.24842	0.0245493	0.0772001	Asap2	180107
chr15_78680590_78681091	16.7625	1.39644	0.621079	2.24841	0.02455	0.0772001	Elfn2	37681
chr5_41960295_41960796	2.87526	2.88294	1.28222	2.2484	0.0245507	0.0772004	AC163027.1	107164
chr1_51607346_51607847	17.5122	1.0695	0.475696	2.24829	0.0245578	0.0772211	Nabp1	-128921
chr2_116488966_116489467	4.4465	4.19856	1.8675	2.24822	0.0245621	0.0772316	Tmco5	389241
chr7_74994462_74994963	10.2634	1.63026	0.725159	2.24814	0.0245672	0.0772458	Sv2b	314300
chr5_139707691_139708192	5.15136	2.11246	0.939679	2.24807	0.0245718	0.0772572	Micall2	28145
chr5_92950828_92951329	8.80128	1.69341	0.753301	2.24799	0.0245771	0.0772675	Shroom3	-267394
chr4_141667836_141668337	8.06854	1.76011	0.78301	2.24788	0.0245837	0.0772853	Plekhm2	-2937
chr4_143349333_143349834	22.9299	1.11768	0.497219	2.24787	0.0245847	0.0772869	Lrrc38	0
chr6_23160089_23160590	4.78479	2.35786	1.04896	2.24781	0.0245884	0.0772952	Aass	-27103
chr18_21536210_21536711	3.75705	3.17124	1.41082	2.24779	0.0245895	0.0772973	Klhl14	118008
chr12_7896512_7897013	11.0944	1.46344	0.651115	2.24759	0.0246025	0.0773277	Apob	80635
chr8_74659866_74660367	11.98	1.39752	0.621785	2.24759	0.0246026	0.0773277	Isx	212806
chrX_127935825_127936326	1.99421	4.62872	2.0597	2.24728	0.0246223	0.0773736	Cldn34c4	-199271
chr2_160421418_160421919	12.7727	1.24839	0.555516	2.24725	0.0246239	0.0773769	Mafb	-54353
chr11_99189200_99189701	14.9537	1.11012	0.493994	2.24723	0.0246255	0.0773774	Ccr7	-34123
chr14_8168441_8168942	7.19756	2.24764	1.00018	2.24723	0.0246252	0.0773774	Pdhb	4084
chr7_33094387_33094888	3.58987	3.46961	1.54395	2.24723	0.0246252	0.0773774	Scgb1b17	-30939
chr12_12939815_12940316	22.0974	1.14718	0.510527	2.24706	0.0246361	0.0774028	Mycn	1599
chrX_129402883_129403384	2.31902	3.07264	1.36743	2.24701	0.0246393	0.0774064	Diaph2	346421
chr4_66768762_66769263	13.7065	1.14234	0.508398	2.24693	0.0246443	0.0774205	Tlr4	58321
chr4_33555126_33555627	17.258	1.12198	0.499341	2.24692	0.024645	0.0774212	Rngtt	-244816
chr3_127140844_127141345	1.26403	4.89634	2.17925	2.2468	0.0246527	0.0774439	Ank2	267715
chr7_21280173_21280674	3.80915	3.24789	1.44574	2.24652	0.0246709	0.077493	Vmn1r125	-7995
chr12_70110199_70110700	12.0993	1.53572	0.683617	2.24646	0.0246743	0.077499	Nin	3018
chr8_117279728_117280229	12.6351	1.35568	0.603504	2.24635	0.0246818	0.0775178	Cmip	-22665
chr15_82969480_82969981	10.5938	1.47811	0.65802	2.2463	0.0246848	0.0775257	Tcf20	-57346
chr14_43234865_43235366	2.39224	4.78111	2.1285	2.24624	0.0246886	0.0775361	RP24-63B17.1	0
chr15_82907416_82907917	10.2907	1.32568	0.590196	2.24617	0.024693	0.0775421	Tcf20	4218
chr8_69887635_69888136	17.1748	1.1586	0.515818	2.24614	0.024695	0.0775469	Cilp2	0
chr8_69887635_69888136.1	17.1748	1.1586	0.515818	2.24614	0.024695	0.0775469	Yjefn3	5840
chr13_68930461_68930962	4.53886	2.44833	1.09014	2.2459	0.0247107	0.0775929	Adcy2	68580
chr6_101099498_101099999	4.43948	2.16536	0.964252	2.24563	0.0247276	0.077635	Ppp4r2	-265877
chr3_9293086_9293587	4.78979	3.41577	1.52108	2.24562	0.0247285	0.0776362	Zbtb10	-42485
chr8_124476700_124477201	15.8325	1.15915	0.516189	2.2456	0.0247295	0.0776379	Pgbd5	-37042
chr5_69123875_69124376	4.38121	3.78949	1.6876	2.2455	0.0247361	0.0776561	Kctd8	217304
chr17_68509181_68509682	3.8574	3.76598	1.67744	2.24508	0.0247629	0.077727	L3mbtl4	-235385
chr15_27866075_27866576	25.212	1.20562	0.537027	2.245	0.0247683	0.0777392	Trio	159273
chr7_137197110_137197611	12.2954	1.47208	0.655729	2.24495	0.024771	0.0777445	Ebf3	116835
chr12_20611378_20611879	1.89537	5.19194	2.31278	2.24489	0.0247752	0.0777543	Gm10479	-195441
chrY_90760677_90761178	8.45838	1.9061	0.849148	2.24472	0.0247864	0.0777847	Gm21860	-5856
chr18_72932709_72933210	3.7429	2.33281	1.03929	2.24463	0.024792	0.0777994	Dcc	-581640
chr14_6604901_6605402	5.69768	1.94566	0.866886	2.24443	0.024805	0.0778385	RP23-368D4.2	-14288
chr2_94438758_94439259	8.97109	1.89323	0.843542	2.24438	0.0248079	0.0778459	Api5	-622
chr13_100628090_100628591	7.06211	2.37945	1.06019	2.24436	0.0248091	0.0778481	Rad17	22461
chr16_60605042_60605543	27.6774	1.04415	0.465241	2.24432	0.0248121	0.0778531	Epha6	-599321
chr4_95510789_95511290	3.33381	3.09219	1.37779	2.24431	0.0248122	0.0778531	Fggy	46217
chr19_28960963_28961464	3.31925	2.40757	1.07284	2.2441	0.0248258	0.0778865	AC163993.2	6337
chr15_78685498_78685999	9.83712	1.8486	0.823768	2.24408	0.024827	0.0778887	Elfn2	32773
chr5_69705166_69705667	9.22211	1.51836	0.676666	2.24388	0.0248402	0.0779235	Gnpda2	-112826
chr1_117089578_117090079	4.05009	2.8429	1.26698	2.24385	0.0248422	0.0779243	RP23-412C9.1	-286596
chr11_64435089_64435590	17.8814	1.2221	0.544647	2.24384	0.0248424	0.0779243	F930015N05Rik	1064
chr11_64435089_64435590.1	17.8814	1.2221	0.544647	2.24384	0.0248424	0.0779243	Hs3st3a1	0
chr18_83358576_83359077	4.95287	1.92167	0.856416	2.24386	0.0248416	0.0779243	Zfp516	-447698
chr11_95147033_95147534	4.00165	2.39333	1.06663	2.24383	0.0248431	0.0779247	Dlx4	-770
chr14_40640610_40641111	2.18863	3.9438	1.75766	2.24378	0.0248464	0.0779337	Sh2d4b	252156
chr14_41490159_41490660	2.08077	4.41146	1.9661	2.24376	0.0248475	0.0779356	RP23-473B17.5	-674
chr12_25140952_25141453	7.97038	2.01622	0.898601	2.24373	0.0248499	0.07794	Id2	-43812
chrX_140541668_140542169	16.1728	1.47869	0.659047	2.24368	0.0248528	0.0779474	Tsc22d3	58491
chr1_107209008_107209509	1.95084	4.58414	2.04318	2.24363	0.0248561	0.0779513	Serpinb3b	-47894
chr10_52140646_52141147	1.95084	4.58414	2.04318	2.24363	0.0248561	0.0779513	Ros1	54098
chr3_88200572_88201073	23.5734	1.05813	0.471613	2.24364	0.0248553	0.0779513	Rhbg	53637
chr17_24350967_24351468	15.0254	1.13207	0.504581	2.24358	0.0248593	0.0779552	Abca17	0
chr9_119631767_119632268	12.5265	1.45415	0.648131	2.2436	0.0248581	0.0779552	Scn10a	87055
chr11_80645500_80646001	7.67113	1.62623	0.724857	2.24352	0.0248632	0.0779658	Myo1d	134025
chr10_119144942_119145443	3.24806	2.93789	1.30952	2.24349	0.0248652	0.0779661	Cand1	94613
chr7_57373397_57373898	2.18877	4.14383	1.84705	2.24349	0.0248653	0.0779661	Gabrg3	13291
chr15_79748007_79748508	15.1152	1.14156	0.508843	2.24345	0.0248681	0.0779716	Sun2	-5471
chr11_54336905_54337406	8.00659	2.1405	0.954148	2.24336	0.0248734	0.077985	Acsl6	-33108
chr5_117977160_117977661	21.9679	1.13079	0.504107	2.24314	0.0248876	0.0780232	Fbxo21	-431
chr1_68859351_68859852	8.66416	1.37778	0.614229	2.2431	0.0248904	0.0780305	Erbb4	248208
chr9_105983102_105983603	3.69932	2.91122	1.29793	2.24297	0.0248986	0.0780513	Col6a5	-22459
chr14_3071639_3072140	3.0599	3.26063	1.45375	2.24291	0.0249028	0.0780614	RP23-338C22.1	-22355
chr3_64790807_64791308	12.8121	1.46979	0.655366	2.24271	0.0249158	0.078093	Vmn2r7	53458
chr7_59675943_59676444	7.25561	2.23557	0.996814	2.24271	0.0249153	0.078093	Snurf	328606
chr7_15313031_15313532	6.73614	1.84335	0.821985	2.24256	0.0249253	0.078116	Obox2	75189
chr3_107832598_107833099	15.0113	1.20291	0.536442	2.24238	0.0249369	0.078146	Eps8l3	44130
chr5_24495993_24496494	11.5534	1.41499	0.631065	2.24223	0.0249465	0.0781698	Agap3	-43817
chr4_48419662_48420163	12.4432	1.15951	0.517135	2.24218	0.0249495	0.0781752	Invs	-139861
chr9_124272961_124273462	15.8085	1.39967	0.624275	2.24207	0.024957	0.0781886	CAAA01180111.1	39235
chr7_131553766_131554267	11.6266	1.30609	0.582687	2.24149	0.0249943	0.0782913	Fgfr2	1569084
chr7_131553766_131554267.1	11.6266	1.30609	0.582687	2.24149	0.0249943	0.0782913	Hmx2	-4994
chr6_103682759_103683260	17.8044	1.02501	0.457319	2.24134	0.025004	0.0783168	Chl1	-172174
chr3_7061527_7062028	5.69344	3.01623	1.34575	2.2413	0.0250067	0.0783205	Pkia	304642
chr12_26277243_26277744	17.303	1.02921	0.459252	2.24105	0.0250228	0.0783593	Rnf144a	137511
chr15_32228704_32229205	11.1274	1.69233	0.755214	2.24086	0.025035	0.0783916	Sema5a	15608
chr9_40374680_40375181	19.1567	1.45869	0.650955	2.24085	0.0250361	0.0783935	Gramd1b	156203
chr7_21182008_21182509	1.21005	4.89625	2.18505	2.2408	0.025039	0.0784009	RP23-105F15.4	7915
chr4_41684397_41684898	14.7775	1.35412	0.604308	2.24077	0.0250411	0.0784059	Cntfr	12143
chr10_27824349_27824850	4.84879	2.99624	1.33717	2.24073	0.0250435	0.078412	Lama2	-207506
chr7_132704232_132704733	15.6295	1.1949	0.533282	2.24065	0.0250489	0.0784257	Fgfr2	418618
chr7_132704232_132704733.1	15.6295	1.1949	0.533282	2.24065	0.0250489	0.0784257	Lhpp	-93594
chr10_52116529_52117030	5.78922	2.37378	1.05945	2.24059	0.025053	0.0784367	Ros1	78215
chr11_18636211_18636712	2.61489	3.3768	1.50732	2.24027	0.0250735	0.078488	Meis1	382274
chr2_27210176_27210677	10.9376	1.71558	0.765795	2.24026	0.0250739	0.078488	Sardh	36590
chr14_41944123_41944624	2.44137	4.33364	1.93458	2.2401	0.0250847	0.0785123	RP24-553G19.5	-129
chr15_99055495_99055996	16.1339	1.09058	0.486846	2.24009	0.0250852	0.0785123	Prph	-322
chr6_9865180_9865681	2.19446	4.10658	1.83337	2.23991	0.0250967	0.078542	Nxph1	-916567
chr16_91765415_91765916	6.70245	1.93728	0.864896	2.2399	0.0250975	0.0785428	Itsn1	-36063
chr3_54755990_54756491	21.1193	1.00597	0.449161	2.23966	0.0251127	0.0785762	Smad9	-409
chr4_84786321_84786822	11.8113	1.21576	0.542841	2.23962	0.0251156	0.0785818	Cntln	97487
chr13_55473909_55474410	12.6734	1.5169	0.677313	2.23958	0.025118	0.0785877	Dbn1	13702
chr11_16740957_16741458	13.9321	1.12462	0.502162	2.23956	0.0251193	0.0785903	Egfr	10745
chr10_20199392_20199893	15.6429	1.15456	0.515595	2.23929	0.0251373	0.0786323	Map7	-50922
chr7_7409654_7410155	2.8259	4.02803	1.79921	2.23878	0.0251701	0.0787239	Vmn2r31	-9911
chr7_59754165_59754666	2.8259	4.02803	1.79921	2.23878	0.0251701	0.0787239	Snurf	250384
chr8_15203761_15204262	8.58707	1.99514	0.891204	2.23871	0.025175	0.0787343	Myom2	-146109
chr7_98059802_98060303	6.58232	2.48995	1.11233	2.23851	0.025188	0.078767	Myo7a	59222
chrY_10705501_10706002	5.9845	2.21853	0.991144	2.23836	0.0251979	0.0787902	RP24-482E11.13	46449
chr12_51168004_51168505	2.1731	3.95549	1.76715	2.23835	0.0251985	0.0787904	G2e3	179556
chr1_17713181_17713682	2.44697	4.00063	1.7876	2.238	0.0252213	0.0788536	Crispld1	13363
chr13_61998729_61999230	1.92072	5.88844	2.63121	2.23792	0.0252263	0.0788675	Zfp808	130656
chr8_83667842_83668343	17.802	1.43226	0.640005	2.23789	0.0252283	0.078872	Pkn1	30837
chr8_83667842_83668343.1	17.802	1.43226	0.640005	2.23789	0.0252283	0.078872	Ptger1	-1165
chr2_76968837_76969338	18.3326	1.11118	0.496542	2.23783	0.0252321	0.0788793	Ttn	13118
chr4_130875423_130875924	9.96563	1.62508	0.726282	2.23753	0.0252517	0.0789326	Laptm5	37201
chr12_9426319_9426820	5.70107	2.19739	0.982067	2.23751	0.0252528	0.0789345	Osr1	147621
chr17_70056550_70057051	2.30534	3.44069	1.53775	2.23748	0.0252551	0.0789353	Dlgap1	-87478
chr7_15016570_15017071	2.41067	3.95542	1.7678	2.23749	0.0252546	0.0789353	Obox7	-357075
chr17_34899449_34899950	16.217	1.10224	0.492648	2.23737	0.025262	0.0789472	Ehmt2	-981
chr13_86349382_86349883	3.18732	3.95541	1.76789	2.23736	0.025263	0.0789488	Cox7c	-302478
chr9_103170892_103171393	9.52286	2.12747	0.950901	2.23732	0.0252653	0.0789528	Rab6b	-59106
chr10_4730091_4730592	14.3729	1.38283	0.618112	2.23718	0.0252747	0.078971	Esr1	-19937
chr12_61300901_61301402	4.9705	3.96782	1.77358	2.23718	0.0252745	0.078971	Lrfn5	222546
chr10_44004266_44004767	12.2973	1.52224	0.680529	2.23685	0.0252965	0.0790233	Aim1	144087
chr16_45985402_45985903	3.88566	2.3898	1.06839	2.23683	0.0252973	0.0790233	Plcxd2	24316
chr6_88147065_88147566	17.0772	1.14178	0.510448	2.23681	0.0252988	0.0790233	Gata2	46325
chr9_53144188_53144689	11.1215	1.2783	0.571481	2.23682	0.0252979	0.0790233	Ddx10	103365
chr9_107935771_107936272	17.6566	1.27437	0.569724	2.23682	0.0252981	0.0790233	Camkv	-98
chr11_5280913_5281414	13.144	1.35654	0.606487	2.23671	0.025305	0.0790387	Znrf3	163434
chr4_120277125_120277626	15.9836	1.09512	0.489633	2.23662	0.0253112	0.0790499	Foxo6	9724
chr2_75729986_75730487	15.3817	1.19811	0.535722	2.23644	0.0253231	0.0790806	Nfe2l2	-25345
chr10_117245332_117245833	4.04981	2.39179	1.0695	2.23637	0.0253276	0.0790883	RP24-208F10.1	-6629
chr17_34645711_34646212	14.5592	1.13621	0.508102	2.23619	0.0253393	0.079117	Fkbpl	-948
chr8_117107406_117107907	11.8241	1.32895	0.594299	2.23616	0.025341	0.0791206	Bco1	-11553
chr12_32418263_32418764	3.96317	4.18188	1.87028	2.23596	0.0253544	0.0791543	Ccdc71l	-39560
chr2_8754112_8754613	7.19527	1.76533	0.789529	2.23593	0.0253567	0.0791571	Gata3	1123988
chr19_42201855_42202356	17.8141	1.13586	0.508016	2.23587	0.02536	0.0791657	Sfrp5	0
chr14_41982333_41982834	1.39108	5.6234	2.51522	2.23575	0.0253683	0.0791867	RP24-553G19.4	492
chr14_41982333_41982834.1	1.39108	5.6234	2.51522	2.23575	0.0253683	0.0791867	RP24-553G19.5	-38339
chr5_126368865_126369366	1.39108	5.6234	2.51522	2.23575	0.0253683	0.0791867	Tmem132b	-836479
chr5_35494949_35495450	13.2095	1.35687	0.606936	2.23561	0.0253774	0.0792054	Cpz	30249
chr9_59179100_59179601	2.73056	3.56398	1.59433	2.23541	0.0253907	0.0792437	Adpgk	111957
chr14_71046952_71047453	19.2833	1.18702	0.531036	2.2353	0.0253977	0.079256	Gfra2	-156833
chr1_37314308_37314809	9.33316	1.83462	0.820795	2.23518	0.0254057	0.0792763	Inpp4a	-14418
chr4_62289220_62289721	9.14216	1.5743	0.7044	2.23495	0.0254204	0.0793108	Slc31a2	-26659
chr4_147245821_147246322	4.00443	3.75069	1.67824	2.23489	0.0254249	0.0793191	RP23-162H3.1	59352
chr5_14905338_14905839	6.25255	1.99111	0.890937	2.23485	0.0254271	0.0793223	AC144480.1	9061
chr4_119131261_119131762	10.1733	1.67311	0.748708	2.23466	0.0254398	0.0793572	Slc2a1	-22551
chr16_95345811_95346312	10.6776	1.32691	0.593794	2.23463	0.0254418	0.0793618	Kcnj15	-88254
chr10_19985027_19985528	2.91374	4.34641	1.94528	2.23434	0.0254607	0.0794029	Map3k5	-50556
chr14_56073141_56073642	5.57669	2.35272	1.05302	2.23425	0.0254668	0.0794149	Mcpt4	-10828
chr2_164947913_164948414	9.71503	1.42348	0.637171	2.23407	0.0254786	0.0794413	Mmp9	0
chr15_64707216_64707717	6.98018	1.75754	0.786706	2.23405	0.0254798	0.0794434	Adcy8	214580
chr1_89930447_89930948	19.8729	1.1237	0.503007	2.23396	0.025486	0.0794594	Gbx2	232
chr19_6303742_6304243	10.5832	1.578	0.706394	2.23388	0.0254908	0.0794708	Cdc42bpg	2213
chr7_42884129_42884630	1.99787	4.38572	1.96328	2.23388	0.0254912	0.0794708	RP24-368P9.1	-16895
chr13_36282053_36282554	16.8313	1.09187	0.488779	2.23387	0.0254917	0.0794709	Fars2	-164642
chr1_148081060_148081561	5.36483	2.30016	1.02968	2.23386	0.0254925	0.0794719	Brinp3	-1586301
chr3_51784023_51784524	5.55966	2.24971	1.00713	2.23378	0.0254978	0.0794866	Maml3	320553
chr17_65961532_65962033	10.2261	1.74514	0.781254	2.23376	0.0254988	0.0794882	Twsg1	-10345
chr14_6319401_6319902	3.03369	3.20159	1.43331	2.2337	0.0255029	0.0794961	Gm3618	23777
chr1_43226054_43226555	4.86411	2.2586	1.01121	2.23356	0.0255119	0.0795176	Fhl2	-29070
chr1_9635306_9635807	11.4947	1.43125	0.640796	2.23355	0.0255125	0.079518	AC103620.3	-34108
chr1_43548639_43549140	7.1631	1.73039	0.774789	2.23337	0.0255243	0.0795485	Nck2	-102889
chr4_21505381_21505882	4.07042	2.86409	1.28241	2.23336	0.0255254	0.0795502	Prdm13	179902
chr11_80967596_80968097	7.51136	1.60941	0.720635	2.23332	0.0255281	0.0795556	Asic2	1000361
chr14_42654750_42655251	1.78147	5.23152	2.34271	2.23311	0.0255417	0.0795899	RP24-264F22.3	687
chr6_116668662_116669163	10.8951	1.42219	0.636872	2.23309	0.025543	0.0795923	Rassf4	4790
chr8_64624771_64625272	12.5165	1.6328	0.731205	2.23303	0.0255471	0.0795985	Cpe	67783
chr1_91320332_91320833	10.3362	2.07481	0.929177	2.23296	0.0255519	0.079608	Scly	-21995
chr6_57925166_57925667	1.96201	4.58394	2.05293	2.23288	0.0255569	0.079621	Vmn1r23	1172
chr2_14924041_14924542	3.77184	2.69748	1.20811	2.23281	0.0255615	0.0796332	Cacnb2	-49621
chr1_175693579_175694080	16.276	1.66633	0.746301	2.23279	0.0255628	0.0796347	Chml	-678
chr5_15480247_15480748	10.3122	1.62696	0.728701	2.23269	0.0255693	0.079652	RP24-152F23.1	-3724
chr12_87651194_87651695	3.04478	4.01454	1.79816	2.23258	0.0255764	0.0796706	RP23-465O13.5	-6574
chr5_114575887_114576388	11.2437	1.4451	0.647282	2.23257	0.0255772	0.0796715	Fam222a	-7872
chr14_4650324_4650825	5.17017	1.93292	0.86587	2.23235	0.0255919	0.0797125	RP24-243P7.3	13367
chr1_8180461_8180962	2.32799	4.21913	1.89002	2.23232	0.0255935	0.0797128	Pcmtd1	-1091542
chr11_45762651_45763152	2.80719	3.42911	1.5361	2.23234	0.0255925	0.0797128	Clint1	88899
chr8_47268418_47268919	12.7669	1.28896	0.577407	2.23233	0.0255932	0.0797128	Stox2	144919
chr16_88410225_88410726	5.92356	2.43827	1.09231	2.23221	0.0256012	0.0797313	Cldn17	96253
chr14_25330357_25330858	7.96036	2.29253	1.02713	2.23197	0.0256166	0.0797738	Zmiz1	128366
chr5_17475367_17475868	5.40264	2.90896	1.30331	2.23197	0.0256167	0.0797738	Speer4f1	230
chr7_14775279_14775780	3.61211	3.16918	1.41992	2.23195	0.0256186	0.079778	Obox7	-115784
chr8_55117680_55118181	2.57716	3.05333	1.36804	2.23191	0.025621	0.079784	Gpm6a	-162838
chr15_64058793_64059294	14.6016	1.4693	0.658343	2.23181	0.0256275	0.0797968	Fam49b	1155
chr8_27121720_27122221	11.7126	1.24511	0.55795	2.23158	0.0256428	0.0798374	Adgra2	-36138
chr10_39557749_39558250	13.7493	1.44394	0.647073	2.23149	0.0256485	0.0798535	Fyn	-187986
chr16_90123063_90123564	9.34219	1.41682	0.634926	2.23147	0.0256499	0.079856	Sod1	97178
chr2_98307419_98307920	1.73027	4.4461	1.99254	2.23137	0.0256563	0.0798713	Gm10801	354317
chr13_54685015_54685516	11.136	1.2876	0.577079	2.23123	0.0256658	0.0798959	Rnf44	8392
chr5_118992886_118993387	5.95895	2.56222	1.14834	2.23124	0.0256653	0.0798959	Med13l	-432168
chr4_155922182_155922683	1.63411	4.96139	2.22373	2.23111	0.0256741	0.0799171	Ube2j2	21148
chr7_15591477_15591978	1.63411	4.96139	2.22373	2.23111	0.0256741	0.0799171	Obox3	47925
chr18_35859859_35860360	10.5671	1.75534	0.786849	2.23085	0.0256914	0.0799639	Cxxc5	-30042
chrX_85511162_85511663	2.91226	3.97407	1.78142	2.23084	0.0256917	0.0799639	Tab3	62359
chr16_78350720_78351221	1.65742	5.21178	2.33637	2.23072	0.0256996	0.0799804	Cxadr	-49225
chr3_35130690_35131191	1.65742	5.21178	2.33637	2.23072	0.0256996	0.0799804	Sox2	-480286
chr5_113607987_113608488	12.2006	1.2866	0.576763	2.23073	0.0256991	0.0799804	Cmklr1	41939
chr8_71135871_71136372	3.52883	2.54086	1.13902	2.23075	0.025698	0.0799804	Myo9b	136342
chr2_154685995_154686496	7.21351	2.3597	1.05783	2.23071	0.0257005	0.0799817	Chmp4b	-28978
chr3_32772506_32773007	3.5886	2.99784	1.3439	2.2307	0.0257013	0.0799823	Mrpl47	-35359
chr18_44767612_44768113	9.84118	1.43134	0.641721	2.23047	0.0257161	0.0800176	Mcc	44070
chr5_42833076_42833577	2.42184	3.95482	1.77309	2.23047	0.0257162	0.0800176	Cpeb2	399593
chr7_7521036_7521537	8.78206	1.90746	0.855195	2.23044	0.0257184	0.0800227	Vmn2r32	-41063
chr1_84365978_84366479	7.35949	1.6749	0.750958	2.23036	0.0257237	0.0800377	Pid1	-1798
chr1_104993815_104994316	11.9846	1.26124	0.565497	2.23032	0.0257265	0.0800447	Cdh20	-225287
chr11_54195894_54196395	14.4129	1.2772	0.572672	2.23025	0.0257311	0.0800558	Csf2	53273
chr13_60389599_60390100	4.01959	3.77831	1.69429	2.23002	0.0257459	0.0800936	Dapk1	211847
chr5_143370688_143371189	10.7771	1.36497	0.612211	2.22957	0.0257758	0.0801835	Grid2ip	-13351
chr4_136601939_136602440	28.3509	1.09873	0.492809	2.22952	0.0257796	0.080192	Kdm1a	284
chr11_43499580_43500081	3.66035	2.87804	1.29091	2.22947	0.0257826	0.0801982	C1qtnf2	-25305
chr1_191283104_191283605	11.2823	1.55232	0.696329	2.22929	0.0257945	0.0802303	Nenf	34590
chr3_28264011_28264512	26.3116	1.00437	0.450543	2.22925	0.0257975	0.080237	Tnik	-797
chr8_120553280_120553781	17.6442	1.08163	0.485204	2.22923	0.0257984	0.080237	AC114005.5	-642440
chr8_120553280_120553781.1	17.6442	1.08163	0.485204	2.22923	0.0257984	0.080237	Gse1	-64834
chr4_118216658_118217159	22.6668	1.00311	0.449997	2.22916	0.0258036	0.0802456	Ptprf	74247
chr17_29491887_29492388	18.363	1.34135	0.601789	2.22894	0.025818	0.0802826	Pim1	-1076
chr9_119563578_119564079	15.4507	1.22441	0.549338	2.22888	0.025822	0.0802932	Scn5a	14938
chr4_64867788_64868289	2.77761	3.98743	1.78913	2.2287	0.0258339	0.0803239	Pappa	255885
chrX_168928140_168928641	2.77761	3.98743	1.78913	2.2287	0.0258339	0.0803239	Arhgap6	107970
chr9_110621304_110621805	9.7446	1.67114	0.749831	2.22868	0.025835	0.0803257	Nradd	2648
chr5_137025028_137025529	14.3568	1.18117	0.53	2.22862	0.025839	0.0803366	Vgf	863
chr13_111730485_111730986	1.49439	4.60627	2.06728	2.22818	0.0258686	0.0804076	Mier3	-44308
chr4_22907103_22907604	1.49439	4.60627	2.06728	2.22818	0.0258686	0.0804076	Pou3f2	-418737
chr6_7719480_7719981	1.49439	4.60627	2.06728	2.22818	0.0258686	0.0804076	Asns	-26226
chr6_10147156_10147657	1.49439	4.60627	2.06728	2.22818	0.0258686	0.0804076	Nxph1	-1198543
chr7_59879930_59880431	1.49439	4.60627	2.06728	2.22818	0.0258686	0.0804076	Snurf	124619
chr7_106373259_106373760	1.49439	4.60627	2.06728	2.22818	0.0258686	0.0804076	Gvin1	-157933
chr8_59047123_59047624	1.49439	4.60627	2.06728	2.22818	0.0258686	0.0804076	Galntl6	-134483
chrX_114539026_114539527	1.49439	4.60627	2.06728	2.22818	0.0258686	0.0804076	Klhl4	-64694
chrY_2758967_2759468	1.49439	4.60627	2.06728	2.22818	0.0258686	0.0804076	RP24-165F4.2	36738
chr4_96941109_96941610	2.53769	3.95462	1.77485	2.22814	0.0258713	0.0804128	RP23-8O24.1	-155923
chr1_120303285_120303786	2.72876	2.6977	1.21078	2.22807	0.0258761	0.0804259	Steap3	-30580
chr15_6275847_6276348	5.59461	2.84745	1.27801	2.22803	0.0258784	0.0804315	Dab2	23440
chr2_160620942_160621443	12.2397	1.40022	0.628612	2.22748	0.025915	0.0805371	Top1	24445
chr10_130487023_130487524	4.23797	2.77906	1.24769	2.22736	0.025923	0.0805539	Vmn2r87	9856
chrX_98149793_98150294	12.2999	1.29212	0.580163	2.22717	0.0259359	0.0805842	Ar	-1025
chr14_45878277_45878778	10.1212	1.71068	0.768171	2.22695	0.0259508	0.0806226	Ddhd1	-220134
chr5_118029369_118029870	13.4979	1.19645	0.537275	2.22689	0.0259544	0.0806306	Tesc	-1627
chr8_92129051_92129552	14.3148	1.36345	0.612295	2.22679	0.0259616	0.0806496	Irx5	228073
chr17_75248633_75249134	6.11845	1.97396	0.886488	2.22672	0.025966	0.0806615	Ltbp1	-243066
chr7_14938581_14939082	9.88984	1.76675	0.793463	2.22662	0.0259724	0.0806765	Obox7	-279086
chr11_24928712_24929213	9.78541	1.29598	0.582041	2.22661	0.0259736	0.0806787	Bcl11a	-850657
chr6_86668157_86668658	11.0139	1.5538	0.697878	2.22647	0.0259829	0.0807044	Mxd1	504
chr3_108406979_108407480	9.19732	1.67824	0.75381	2.22634	0.0259915	0.0807279	Celsr2	8073
chr15_33832605_33833106	5.18102	2.33642	1.04946	2.2263	0.025994	0.0807341	Tspyl5	-144721
chr18_33841959_33842460	4.63445	2.17803	0.978334	2.22627	0.0259962	0.0807376	Epb41l4a	164747
chr10_91934741_91935242	5.56226	3.06602	1.37732	2.22608	0.0260089	0.0807739	Tmpo	-763159
chr12_8434652_8435153	15.8665	1.04017	0.467276	2.22603	0.0260119	0.0807781	Rhob	64857
chr17_13423333_13423834	8.09867	1.80869	0.812561	2.22591	0.02602	0.0807953	Tcp10c	-68762
chr14_86484139_86484640	12.9188	1.36528	0.613435	2.22563	0.0260389	0.0808427	Diaph3	656585
chr2_169630088_169630589	6.58381	2.14059	0.961848	2.2255	0.026048	0.0808644	Tshz2	2424
chr8_96339327_96339828	7.69055	1.562	0.701867	2.2255	0.026048	0.0808644	Got2	-450780
chrX_114131027_114131528	1.83064	4.93959	2.21956	2.22548	0.0260488	0.0808653	Klhl4	342805
chr6_25557133_25557634	3.83367	3.76647	1.69248	2.22541	0.0260536	0.0808769	Gpr37	133096
chr1_73665885_73666386	5.76779	2.18789	0.983223	2.22522	0.0260663	0.0809114	Tns1	458064
chr1_34418201_34418702	2.18371	3.92976	1.76607	2.22515	0.0260715	0.0809211	Ccdc115	20971
chr3_30650010_30650511	10.321	1.47042	0.660815	2.22517	0.02607	0.0809211	Lrriq4	-5504
chr4_137917524_137918025	13.5618	1.1972	0.538028	2.22516	0.0260707	0.0809211	Ece1	-55288
chr7_73418322_73418823	11.3296	1.41976	0.638129	2.22488	0.0260896	0.080961	Rgma	-42814
chr11_116533381_116533882	17.5255	1.06267	0.477648	2.2248	0.0260946	0.0809731	Sphk1	-2457
chr14_32950903_32951404	11.4762	1.40015	0.629388	2.22462	0.0261069	0.0810065	Lrrc18	39978
chr7_15140432_15140933	2.5216	3.94191	1.77195	2.22462	0.0261066	0.0810065	Obox2	247788
chrX_92242222_92242723	3.00629	3.17934	1.42921	2.22454	0.0261118	0.0810202	Mageb18	356850
chr6_144782404_144782905	16.3971	1.0975	0.493368	2.22452	0.0261137	0.0810244	Bcat1	293280
chr10_94379338_94379839	8.50616	1.85913	0.835758	2.22448	0.0261164	0.0810278	RP24-501L6.3	-80635
chr8_106136611_106137112	14.9717	1.23642	0.555868	2.2243	0.026128	0.0810574	Esrp2	0
chr12_69536417_69536918	11.9952	1.38744	0.62377	2.22428	0.0261295	0.0810587	Vcpkmt	46111
chr17_90859530_90860031	6.10547	1.93533	0.870097	2.22427	0.0261302	0.0810593	Nrxn1	233041
chr11_58916882_58917383	8.6224	1.62031	0.728492	2.22419	0.0261354	0.0810707	Btnl10	525
chr3_33599639_33600140	2.83678	3.23479	1.45448	2.22401	0.0261476	0.0811001	Ttc14	199692
chr5_18852382_18852883	6.51231	2.51988	1.13303	2.22402	0.0261471	0.0811001	Magi2	374153
chr6_112488869_112489370	18.4412	1.20228	0.540608	2.22394	0.0261524	0.0811086	Oxtr	574
chr6_91409684_91410185	19.6382	1.11588	0.501794	2.22377	0.0261636	0.0811402	Wnt7a	1179
chr9_122241920_122242421	11.133	1.41006	0.634113	2.22367	0.0261705	0.0811534	Ano10	52003
chr11_46503998_46504499	4.33624	2.68875	1.20917	2.22364	0.026173	0.0811563	RP23-248K2.4	19713
chr1_55238319_55238820	12.2283	1.42836	0.642382	2.22353	0.02618	0.0811716	Mars2	-1143
chr12_105009756_105010257	17.4175	1.22621	0.55147	2.22353	0.02618	0.0811716	Syne3	0
chr17_47458318_47458819	9.36114	1.41497	0.63641	2.22337	0.0261908	0.0811986	RP23-345D6.8-1	-21704
chr4_149820569_149821070	13.3998	1.35001	0.607191	2.22337	0.0261908	0.0811986	Slc25a33	-46292
chr1_170037167_170037668	2.58767	3.32937	1.49748	2.22332	0.0261943	0.0812062	Ddr2	72894
chr7_78598105_78598606	11.5204	1.34207	0.603704	2.22306	0.0262116	0.0812547	Ntrk3	-19697
chrX_11936082_11936583	8.12889	2.06704	0.929864	2.22295	0.0262193	0.0812721	Bcor	223773
chr7_138640767_138641268	14.2136	1.40674	0.632853	2.22286	0.0262252	0.0812855	Mapk1ip1	205006
chr18_48205132_48205633	3.66598	3.57696	1.6092	2.22282	0.0262277	0.0812916	Eno1b	-159798
chr2_31057510_31058011	13.0379	1.16657	0.524824	2.22278	0.0262307	0.0812994	Fnbp1	83998
chr3_81039185_81039686	22.5587	1.04615	0.470658	2.22273	0.0262339	0.0813065	Pdgfc	-2770
chr1_34809954_34810455	13.0393	1.16143	0.522563	2.22256	0.0262456	0.0813356	Arhgef4	-131767
chr11_102027554_102028055	15.8456	1.13357	0.510054	2.22245	0.0262528	0.0813482	Mpp3	407
chr18_81873046_81873547	5.06774	2.29163	1.03113	2.22244	0.0262536	0.0813492	Galr1	533231
chr1_171081572_171082073	7.51432	1.6705	0.751664	2.22241	0.0262558	0.0813544	Fcgr3	-22169
chr13_52879820_52880321	17.9374	1.052	0.473365	2.22238	0.0262574	0.0813561	Auh	49361
chr5_26513394_26513895	7.64329	1.62506	0.731223	2.22239	0.0262571	0.0813561	RP24-362M8.1	-255704
chr5_131616521_131617022	13.7941	1.32428	0.595935	2.22219	0.0262704	0.0813931	Auts2	0
chr8_110140699_110141200	9.7682	1.69922	0.764671	2.22216	0.0262727	0.0813968	Calb2	27011
chr1_86302913_86303414	17.4347	1.1419	0.51389	2.22208	0.0262781	0.0814118	B3gnt7	0
chr5_117667856_117668357	10.5524	1.75776	0.791075	2.22199	0.026284	0.0814288	Ksr2	-253857
chr9_94700427_94700928	15.3045	1.23014	0.553626	2.22197	0.0262853	0.0814311	Slc9a9	-30519
chr12_20469269_20469770	4.59591	2.39196	1.07654	2.2219	0.0262904	0.0814413	Gm10479	-53332
chr17_27194347_27194848	12.5659	1.39338	0.627116	2.22189	0.0262905	0.0814413	Lemd2	9591
chr5_114568226_114568727	9.33859	1.89852	0.854469	2.22188	0.0262917	0.0814413	Fam222a	-211
chr8_61374318_61374819	6.40297	1.77727	0.799896	2.22188	0.0262914	0.0814413	Sh3rf1	-150447
chr13_92229701_92230202	3.88993	2.30054	1.03545	2.22178	0.0262982	0.0814563	Msh3	124802
chr14_124779765_124780266	2.81157	4.00125	1.80094	2.22175	0.0263003	0.0814596	Fgf14	-102638
chr14_40059561_40060062	4.05208	3.15846	1.42166	2.22167	0.0263053	0.0814673	Nrg3	-586473
chr16_5673320_5673821	12.684	1.29823	0.584346	2.22169	0.0263046	0.0814673	Eef2kmt	-417337
chr15_98990462_98990963	7.99599	1.50575	0.677808	2.2215	0.0263174	0.0814995	Tuba1a	-36759
chr15_86267264_86267765	10.0107	1.47038	0.661918	2.22139	0.0263246	0.0815201	Tbc1d22a	-52806
chr14_29222503_29223004	17.5702	1.11076	0.500037	2.22136	0.0263265	0.0815227	Cacna2d3	498861
chr7_78833247_78833748	2.0284	4.00126	1.80126	2.22136	0.0263263	0.0815227	Det1	13516
chr2_7659959_7660460	3.08567	3.77875	1.70116	2.22127	0.0263324	0.0815394	Celf2	-263959
chr14_43507813_43508314	3.91492	3.77877	1.7014	2.22098	0.0263522	0.081586	RP23-273L20.1	35262
chr13_6674152_6674653	2.34981	4.01514	1.80791	2.22088	0.0263592	0.0816027	Pfkp	-25375
chr2_33581264_33581765	12.307	1.28626	0.579174	2.22085	0.0263613	0.0816077	Lmx1b	58747
chr10_105351620_105352121	6.8867	2.18873	0.985606	2.22069	0.0263717	0.0816276	Tmtc2	222315
chr19_37433808_37434309	6.34722	2.13956	0.963467	2.22069	0.0263718	0.0816276	Hhex	2430
chr1_169174627_169175128	2.16565	3.98762	1.79574	2.2206	0.0263784	0.0816409	Nuf2	356337
chr5_22431411_22431912	3.32558	3.79139	1.70739	2.22057	0.0263801	0.0816446	Reln	-86709
chr10_76330841_76331342	5.62651	2.05739	0.926589	2.22038	0.0263927	0.0816752	Dip2a	13950
chr10_69506509_69507010	5.38296	2.3333	1.05096	2.22017	0.0264072	0.0817119	Cdk1	-153571
chr8_71780627_71781128	3.33271	2.78863	1.25612	2.22003	0.0264166	0.0817364	Fcho1	-54911
chr19_60294580_60295081	1.35889	5.59095	2.51843	2.22001	0.026418	0.0817391	Fam204a	-67883
chr15_91909948_91910449	2.63727	3.06311	1.37998	2.21967	0.026441	0.0817936	Smgc	-71684
chr8_66068939_66069440	2.44162	4.1785	1.88261	2.21952	0.0264514	0.0818226	2001-03-01	-450915
chr13_26441023_26441524	1.62522	5.172	2.33028	2.21947	0.0264545	0.0818233	Hdgfl1	328642
chr18_53566333_53566834	1.62522	5.172	2.33028	2.21947	0.0264545	0.0818233	Prdm6	-93353
chrY_4709526_4710027	1.62522	5.172	2.33028	2.21947	0.0264545	0.0818233	RP24-475E12.4	333910
chr11_53786289_53786790	11.3538	1.4475	0.652207	2.21939	0.02646	0.0818345	RP23-303F24.3	72467
chr8_124394813_124395314	8.72932	1.52599	0.687596	2.21931	0.0264658	0.0818507	Pgbd5	44345
chr12_5187874_5188375	13.4002	1.3224	0.595897	2.21918	0.0264745	0.0818618	Klhl29	187308
chr17_31386437_31386938	16.6341	1.03613	0.466893	2.2192	0.0264734	0.0818618	Pde9a	-204
chr17_57658965_57659466	2.03454	4.01522	1.80932	2.21919	0.0264739	0.0818618	Gm21834	82754
chr6_59596151_59596652	2.03454	4.01522	1.80932	2.21919	0.0264739	0.0818618	Gprin3	-169857
chr7_100264912_100265413	6.79971	1.94613	0.876949	2.2192	0.0264729	0.0818618	Pgm2l1	-37519
chrX_81572012_81572513	1.3064	5.152	2.32159	2.21917	0.0264751	0.0818618	RP23-217L21.2	-113891
chr13_56103680_56104181	16.9667	1.06508	0.479955	2.21913	0.0264779	0.0818654	H2afy	31451
chr3_55661155_55661656	4.96898	2.15798	0.972448	2.21912	0.0264785	0.0818655	Nbea	522046
chr15_73657313_73657814	17.118	1.22912	0.553905	2.21901	0.0264864	0.0818866	Slc45a4	-32569
chr2_178448368_178448869	4.73472	3.21495	1.4489	2.21889	0.0264943	0.0819043	Cdh26	-17838
chr6_48001315_48001816	3.16636	3.76664	1.69758	2.21883	0.0264984	0.081914	Zfp777	47096
chr1_72724337_72724838	10.2502	1.38413	0.623837	2.21874	0.0265046	0.0819275	Rpl37a	-13048
chr2_172215908_172216409	20.2028	1.21018	0.545443	2.21872	0.0265059	0.081929	Mc3r	32083
chr13_66248049_66248550	2.19264	4.89592	2.20667	2.21869	0.0265075	0.0819323	Gm10772	-20476
chr13_93747134_93747635	8.03128	1.71149	0.771408	2.21866	0.0265102	0.0819373	Dmgdh	-72702
chr2_11705495_11705996	21.9179	1.03241	0.465342	2.21861	0.0265136	0.0819462	Il15ra	-206
chr2_40237604_40238105	1.72349	4.20597	1.89578	2.21859	0.0265144	0.0819472	Ppp6c	-1011153
chr11_116663064_116663565	11.5108	1.28105	0.577443	2.21848	0.0265218	0.0819652	RP23-313J14.5	-9210
chr4_129771434_129771935	17.2975	1.16453	0.524933	2.21844	0.0265248	0.0819694	Khdrbs1	-29138
chr18_79901850_79902351	10.2773	1.94998	0.879012	2.21837	0.0265293	0.0819808	Pard6g	144544
chr7_36029967_36030468	14.0969	1.41869	0.639521	2.21837	0.0265296	0.0819808	Zfp507	-226978
chrX_7657064_7657565	10.6572	1.28554	0.579524	2.21827	0.0265364	0.0819955	Prickle3	0
chr3_157874577_157875078	2.82233	3.2637	1.47136	2.21816	0.0265442	0.0820171	Cth	50000
chr4_117830001_117830502	13.4562	1.27161	0.573284	2.21811	0.0265473	0.0820241	Slc6a9	4004
chrX_82238766_82239267	2.36332	2.9385	1.32482	2.21804	0.0265521	0.0820372	Dmd	709636
chr9_98130831_98131332	17.8953	1.03656	0.46735	2.21796	0.0265579	0.0820534	Clstn2	-97650
chr3_93921969_93922470	2.09037	3.36195	1.51581	2.21792	0.02656	0.0820568	RP23-199D18.6	21074
chr2_151342722_151343223	3.55116	2.92834	1.32032	2.2179	0.0265617	0.0820604	RP23-419G21.2	132931
chr17_90054257_90054758	19.8869	1.02862	0.463797	2.21783	0.0265663	0.0820715	Nrxn1	1038314
chr14_85759452_85759953	2.46111	3.94123	1.77714	2.21774	0.0265726	0.0820856	Pcdh17	-1315890
chr16_90063142_90063643	2.67878	3.43065	1.54692	2.21773	0.0265736	0.0820856	Tiam1	-88443
chr17_6430330_6430831	21.5755	1.1521	0.519508	2.21767	0.0265775	0.0820946	Dynlt1	-219
chr6_67501882_67502383	3.18427	3.33999	1.50614	2.21758	0.0265833	0.0821092	Il23r	-10027
chr1_154594342_154594843	1.50556	4.6063	2.0773	2.21745	0.0265926	0.0821264	Cacna1e	269225
chr17_58842048_58842549	1.50556	4.6063	2.0773	2.21745	0.0265926	0.0821264	Pdzph1	50947
chr4_96053555_96054056	1.50556	4.6063	2.0773	2.21745	0.0265926	0.0821264	Cyp2j13	23491
chr6_93376044_93376545	1.50556	4.6063	2.0773	2.21745	0.0265926	0.0821264	Adamts9	-432552
chr9_52879001_52879502	1.50556	4.6063	2.0773	2.21745	0.0265926	0.0821264	RP23-35N23.2	-199221
chr14_17802296_17802797	5.85281	2.24444	1.01226	2.21725	0.0266058	0.0821556	Thrb	-141401
chrX_92917176_92917677	2.57223	4.01532	1.81095	2.21725	0.0266058	0.0821556	Mageb18	-317604
chr19_3205479_3205980	4.61245	2.30756	1.04074	2.21723	0.0266077	0.0821598	Mrpl21	76921
chr1_37678316_37678817	17.5307	1.27457	0.574851	2.21721	0.0266084	0.0821604	AC140321.1	41269
chr8_113973489_113973990	5.53364	1.94116	0.875518	2.21715	0.0266127	0.0821654	Adamts18	-124874
chr5_14977172_14977673	7.35437	2.1209	0.956635	2.21704	0.0266203	0.0821808	RP23-239L21.2	1263
chr5_32102459_32102960	19.7681	1.0062	0.453891	2.21683	0.0266345	0.0822179	Fosl2	32841
chr5_107721456_107721957	17.1638	1.05106	0.474146	2.21675	0.0266402	0.082234	Gfi1	3849
chr5_14911526_14912027	3.82343	3.74947	1.69153	2.21661	0.0266497	0.0822551	AC144480.1	2873
chr19_47754427_47754928	9.61207	1.93079	0.871069	2.21658	0.0266521	0.0822608	Cfap43	82455
chr1_148521892_148522393	2.83187	3.44308	1.55339	2.21649	0.0266577	0.0822717	Pla2g4a	1438898
chr10_80569632_80570133	9.66861	1.5026	0.67802	2.21616	0.0266809	0.0823316	Klf16	7189
chr14_6227389_6227890	2.724	3.92875	1.77284	2.21607	0.0266865	0.0823458	RP24-122P17.7	-8097
chr10_74973117_74973618	16.7217	1.10813	0.500049	2.21605	0.0266881	0.0823488	Gnaz	-5941
chr10_74973117_74973618.1	16.7217	1.10813	0.500049	2.21605	0.0266881	0.0823488	Rsph14	58948
chr15_15058426_15058927	6.15262	2.72622	1.23034	2.21582	0.0267036	0.0823902	Cdh9	1669829
chr17_6299836_6300337	3.95036	3.09953	1.39883	2.21581	0.0267045	0.0823913	Tmem181a	-29367
chr4_146506927_146507428	3.51579	3.73817	1.68705	2.2158	0.026705	0.0823913	RP23-384D6.6	-4901
chr7_49212940_49213441	20.4327	1.05883	0.477873	2.21571	0.0267113	0.0824061	Nav2	-253844
chr13_49342246_49342747	14.5093	1.13662	0.513009	2.21559	0.0267197	0.0824283	Bicd2	-662
chr9_92452848_92453349	3.76579	2.7169	1.22633	2.21548	0.0267272	0.0824465	Plscr4	4024
chr2_169621134_169621635	13.2882	1.21704	0.549338	2.21546	0.0267286	0.0824492	Tshz2	11378
chr2_31803535_31804036	13.0834	1.22728	0.553998	2.21531	0.0267388	0.0824724	Abl1	-114985
chr13_66007434_66007935	4.04222	2.60876	1.17763	2.21525	0.0267426	0.0824808	Gm10324	111612
chr2_73910404_73910905	25.0889	1.22263	0.551985	2.21496	0.0267625	0.082534	Atp5g3	422
chr9_93688778_93689279	4.61959	2.75732	1.2449	2.2149	0.0267671	0.0825464	RP23-253N17.1	848803
chr16_85435350_85435851	7.69929	1.79607	0.810928	2.21483	0.0267715	0.0825568	Cyyr1	114567
chr4_155420104_155420605	12.1988	1.38923	0.627243	2.21482	0.0267728	0.0825574	Cfap74	-10847
chr2_95094785_95095286	8.33352	2.26187	1.02128	2.21474	0.0267779	0.0825717	Api5	-656649
chr5_38022946_38023447	5.14228	2.29252	1.03513	2.21472	0.026779	0.0825734	Stx18	15295
chr14_72360161_72360662	12.3243	1.29686	0.585582	2.21465	0.026784	0.0825822	RP24-199E5.2	131177
chr16_64674078_64674579	5.08755	2.54599	1.14961	2.21465	0.026784	0.0825822	Csnka2ip	-71670
chr10_51990985_51991486	3.70899	2.50544	1.13137	2.21452	0.0267934	0.0826037	Vgll2	31016
chr2_169944388_169944889	5.74653	2.3512	1.06172	2.21453	0.0267926	0.0826037	Zfp217	197790
chr4_49891634_49892135	13.8476	1.28112	0.578512	2.21451	0.0267936	0.0826037	Grin3a	-46085
chr6_13458837_13459338	3.47	2.70096	1.21971	2.21442	0.0267999	0.0826196	Tmem168	148763
chr1_143919032_143919533	7.03286	1.53902	0.695014	2.21437	0.0268032	0.0826252	Rgs2	84629
chr6_50565288_50565789	7.06702	1.88066	0.849315	2.21433	0.0268061	0.0826312	Cycs	750
chr19_3983496_3983997	12.2322	1.37595	0.621394	2.21429	0.0268089	0.0826337	Acy3	2664
chr7_118777430_118777931	10.2723	1.47776	0.667385	2.21426	0.0268109	0.0826337	AC165086.3	-37205
chr9_74138139_74138640	3.08296	2.87163	1.29688	2.21426	0.0268108	0.0826337	Wdr72	-27784
chr9_121445308_121445809	9.94274	1.37063	0.618995	2.21428	0.0268096	0.0826337	Trak1	-147797
chr7_125815623_125816124	8.69234	1.53091	0.691399	2.21421	0.0268141	0.0826404	AC127333.1	-107736
chr1_92332214_92332715	11.386	2.02245	0.913455	2.21407	0.0268239	0.0826623	Ndufa10	141146
chr7_102016181_102016682	7.49327	1.99952	0.903228	2.21375	0.0268458	0.0827166	Il18bp	2009
chr1_180333539_180334040	12.5237	1.30621	0.59005	2.21373	0.0268475	0.0827203	Itpkb	-3055
chr12_7776327_7776828	11.1737	1.3666	0.617335	2.21371	0.0268487	0.0827224	Apob	200820
chr11_23894434_23894935	25.8454	1.03651	0.468239	2.21363	0.026854	0.0827316	Papolg	319
chr5_33432366_33432867	12.099	1.5298	0.691084	2.21363	0.0268544	0.0827316	Nkx1-1	1110
chr11_10438697_10439198	2.5805	3.95335	1.78595	2.21358	0.0268577	0.0827386	Vwc2	675025
chr6_100421836_100422337	8.57263	1.57539	0.711741	2.21343	0.0268682	0.0827658	Rybp	-134351
chr11_94911762_94912263	5.88192	2.02791	0.916212	2.21336	0.0268727	0.0827764	Col1a1	23961
chr17_13363758_13364259	4.09011	2.38504	1.07759	2.21331	0.026876	0.0827834	Tcp10c	-9187
chr19_60024546_60025047	3.60997	2.73533	1.23591	2.21322	0.0268827	0.0828023	Rab11fip2	-80892
chr14_33950851_33951352	4.9332	2.67348	1.20797	2.2132	0.026884	0.0828046	Rbp3	2651
chr5_14750854_14751355	8.41976	1.58556	0.716427	2.21315	0.0268875	0.0828123	Pclo	-235937
chr10_89345025_89345526	20.6737	1.04273	0.471161	2.21311	0.0268899	0.0828179	Ano4	-87403
chr9_87161966_87162467	3.95334	3.25218	1.46959	2.21299	0.0268981	0.0828366	Mrap2	-17661
chr1_99381705_99382206	6.74856	1.85849	0.839856	2.21287	0.0269067	0.0828547	Cntnap5b	390559
chr6_100656070_100656571	3.09823	3.77918	1.70783	2.21285	0.0269077	0.0828561	Shq1	14587
chr11_82406654_82407155	11.9781	1.44204	0.65168	2.21281	0.0269111	0.0828617	Tmem132e	-17755
chr17_27401700_27402201	8.29101	2.37419	1.07305	2.21256	0.0269281	0.0829043	Grm4	111141
chr11_80346825_80347326	6.60796	1.77124	0.800546	2.21254	0.0269293	0.0829061	Rhbdl3	-45914
chr3_46795259_46795760	4.41893	2.48781	1.12442	2.21253	0.0269303	0.0829061	Pabpc4l	-347040
chr3_89250373_89250874	17.5224	1.1393	0.514933	2.21253	0.0269301	0.0829061	Krtcap2	-4408
chr5_118169135_118169636	17.474	1.30628	0.590406	2.21251	0.0269316	0.0829084	Hrk	112
chr3_27022297_27022798	3.7053	4.96168	2.2426	2.21247	0.0269341	0.0829143	Ect2	131081
chr17_34038853_34039354	15.447	1.26942	0.573842	2.21215	0.0269562	0.0829808	Col11a2	83
chr14_34219787_34220288	18.6543	1.23842	0.559841	2.21209	0.0269603	0.0829901	Syt15	0
chr11_59526561_59527062	7.02985	2.03714	0.921003	2.21187	0.0269753	0.0830314	Nlrp3	14506
chr4_98722346_98722847	9.94071	1.3297	0.60117	2.21185	0.0269771	0.0830353	L1td1	3901
chr10_51228720_51229221	2.8729	3.45599	1.56258	2.21172	0.0269857	0.0830569	Lilr4b	251411
chr5_119622000_119622501	9.31738	1.5096	0.682549	2.2117	0.0269871	0.0830593	Tbx3	48361
chr2_179518248_179518749	11.1529	1.42198	0.642979	2.21156	0.0269974	0.0830845	Cdh4	-75818
chr12_33146687_33147188	27.287	1.07085	0.484224	2.21148	0.0270024	0.0830965	Atxn7l1	505
chr7_50530072_50530573	2.69521	2.93829	1.32876	2.21131	0.0270146	0.0831259	Nell1	-555209
chr4_88793501_88794002	2.65253	4.01563	1.81602	2.21123	0.0270198	0.0831368	RP23-139P14.21	485
chr3_101653367_101653868	15.4988	1.09843	0.496794	2.21103	0.0270335	0.0831706	Atp1a1	-48683
chr1_195358243_195358744	1.79711	4.60631	2.08339	2.21096	0.0270383	0.0831772	Cr2	-181527
chr4_15054680_15055181	1.79711	4.60631	2.08339	2.21096	0.0270383	0.0831772	Necab1	94614
chr5_9935511_9936012	1.79711	4.60631	2.08339	2.21096	0.0270383	0.0831772	Grm3	-210341
chr5_88875002_88875503	1.79711	4.60631	2.08339	2.21096	0.0270383	0.0831772	Slc4a4	11315
chr6_44785263_44785764	1.79711	4.60631	2.08339	2.21096	0.0270383	0.0831772	Tpk1	-1118985
chr1_137155609_137156110	2.32116	4.00165	1.80994	2.21093	0.0270407	0.0831831	Nr5a2	-195161
chr15_77432823_77433324	1.89541	4.9617	2.24419	2.21091	0.0270418	0.0831846	Apol7b	14137
chr7_7222382_7222883	3.77933	3.09869	1.40155	2.2109	0.027043	0.0831866	RP24-77E13.10	55407
chr12_22528132_22528633	1.58582	4.8958	2.21448	2.21082	0.0270487	0.0831908	Ywhaq	-1110696
chr14_3929219_3929720	1.58582	4.8958	2.21448	2.21082	0.0270487	0.0831908	RP23-45E20.2	2036
chr14_6216443_6216944	1.58582	4.8958	2.21448	2.21082	0.0270487	0.0831908	RP24-122P17.7	2349
chr15_91086812_91087313	1.58582	4.8958	2.21448	2.21082	0.0270487	0.0831908	Kif21a	-36967
chr2_122312716_122313217	14.4269	1.21679	0.550374	2.21084	0.0270466	0.0831908	Duoxa1	477
chr9_3490452_3490953	1.58582	4.8958	2.21448	2.21082	0.0270487	0.0831908	Gucy1a2	41825
chr1_192295111_192295612	16.0648	1.15151	0.520891	2.21066	0.0270594	0.0832105	Kcnh1	-104338
chr11_7211121_7211622	10.3577	1.90859	0.86335	2.21067	0.0270584	0.0832105	Igfbp3	2302
chr12_55996651_55997152	5.42269	2.17075	0.981945	2.21066	0.0270593	0.0832105	Brms1l	-160328
chr8_25277069_25277570	15.4458	1.1183	0.505868	2.21065	0.0270598	0.0832105	Tacc1	-75527
chr15_78257419_78257920	12.9928	1.19973	0.542716	2.21061	0.0270627	0.0832175	Ncf4	-12619
chr3_108392748_108393249	14.791	1.13035	0.511368	2.21044	0.0270749	0.0832501	Celsr2	22304
chr11_36221204_36221705	25.5148	1.05647	0.477966	2.21035	0.0270807	0.0832645	Tenm2	1014178
chr18_34846652_34847153	15.7959	1.08761	0.492053	2.21036	0.0270804	0.0832645	Reep2	-6064
chr10_10689195_10689696	19.6104	1.04693	0.473649	2.21034	0.0270814	0.0832651	Grm1	392661
chr6_37398847_37399348	6.69632	1.71044	0.7739	2.21016	0.0270943	0.0832998	Creb3l2	42799
chr7_81213826_81214327	13.2676	1.33771	0.605319	2.20992	0.0271108	0.0833421	Pde8a	-231
chr1_137526651_137527152	3.0908	3.00878	1.36153	2.20985	0.0271158	0.083356	Nr5a2	-566203
chr12_18816964_18817465	5.34024	3.19314	1.445	2.20978	0.0271201	0.0833676	RP24-316P8.1	-302455
chr5_125404012_125404513	8.04258	1.5259	0.690611	2.20949	0.0271405	0.0834237	Ubc	-13810
chr11_102311010_102311511	11.1937	1.31778	0.596499	2.2092	0.0271609	0.0834755	Ubtf	8232
chr12_20337080_20337581	4.03547	2.56549	1.16132	2.20912	0.027166	0.0834854	Gm10479	78357
chr8_77141749_77142250	1.53719	4.60631	2.08514	2.20911	0.0271668	0.0834861	Nr3c2	-241978
chr8_70868508_70869009	15.3303	1.16152	0.52579	2.2091	0.0271677	0.0834864	Ccdc124	4927
chr14_99390333_99390834	2.3533	3.16827	1.43421	2.20907	0.0271695	0.0834895	Klf5	-91643
chr3_78358331_78358832	10.369	1.44846	0.655714	2.20899	0.0271755	0.0835029	Rapgef2	927686
chr19_61151648_61152149	7.68105	1.91543	0.867186	2.20879	0.0271894	0.0835373	Zfp950	-10831
chr16_36818423_36818924	2.73517	3.92793	1.77833	2.20878	0.0271901	0.0835377	Eaf2	55903
chr3_126705492_126705993	22.0109	1.05467	0.477507	2.2087	0.0271952	0.0835468	Camk2d	-108542
chr19_44694731_44695232	9.23492	1.51504	0.685985	2.20856	0.0272055	0.0835718	Pax2	60813
chr8_70854764_70855265	11.4115	1.35744	0.614666	2.20842	0.0272152	0.0835935	Kcnn1	7994
chr7_50451542_50452043	2.11843	2.94834	1.33514	2.20825	0.0272266	0.0836233	Nell1	-476679
chr11_32588352_32588853	18.9382	1.00591	0.455525	2.20824	0.0272278	0.0836254	Stk10	-55048
chr8_34657185_34657686	2.31282	4.15343	1.88096	2.20815	0.0272339	0.0836426	Dusp4	149611
chr11_46065161_46065662	27.0168	1.09462	0.49576	2.20797	0.0272465	0.0836695	Adam19	-9170
chr17_64581974_64582475	5.59488	1.87731	0.850238	2.20798	0.0272454	0.0836695	Man2a1	18261
chr2_12297139_12297640	10.6227	1.35251	0.612558	2.20798	0.027246	0.0836695	Itga8	4283
chr3_131323640_131324141	5.36745	2.23678	1.01307	2.20793	0.0272493	0.0836765	Sgms2	20793
chr19_50019549_50020050	10.1515	2.29213	1.03818	2.20783	0.0272558	0.0836897	Rpl13a-ps1	10686
chr6_95479050_95479551	2.02961	4.00177	1.81255	2.20781	0.0272573	0.0836919	Suclg2	239250
chr14_33701654_33702155	4.11836	2.42371	1.09782	2.20774	0.0272626	0.0837057	Ptpn20	-112448
chr9_120975319_120975820	11.1669	1.28937	0.584082	2.20752	0.0272779	0.0837477	Ulk4	301378
chr1_134513331_134513832	13.9204	1.32757	0.601466	2.20723	0.0272982	0.0838011	Rabif	-18684
chr18_68474907_68475408	12.4304	1.24553	0.564299	2.20722	0.0272985	0.0838011	Mc2r	-45656
chr8_123717479_123717980	14.1754	1.49527	0.677495	2.20706	0.0273097	0.0838319	AC114005.5	-3806639
chr8_74385587_74386088	2.46613	4.29454	1.94586	2.20702	0.0273129	0.0838401	Isx	487085
chr17_7956612_7957113	4.5109	2.98619	1.35306	2.20699	0.0273147	0.083844	Rsph3a	-10960
chr6_83758240_83758741	12.6498	1.36125	0.616812	2.20691	0.0273203	0.0838594	Atp6v1b1	-15251
chr8_70757385_70757886	20.142	1.00711	0.456356	2.20684	0.0273251	0.0838725	Rab3a	-2707
chr1_89860372_89860873	14.5125	1.09308	0.495327	2.20679	0.027329	0.0838814	Agap1	-405567
chr14_79770452_79770953	21.636	1.12522	0.509901	2.20674	0.0273326	0.0838872	Pcdh8	360
chr11_101200995_101201496	16.9258	1.03998	0.471288	2.20668	0.0273361	0.0838965	Ezh1	24968
chr15_6883809_6884310	9.02209	1.39651	0.6329	2.20653	0.0273473	0.0839254	Osmr	-8840
chr2_143988546_143989047	3.99495	2.7692	1.25501	2.20652	0.0273477	0.0839254	Rrbp1	22217
chr1_4671629_4672130	7.73597	1.64197	0.744157	2.20649	0.02735	0.0839296	Mrpl15	113610
chr17_6733575_6734076	9.41545	1.80884	0.819843	2.20632	0.0273615	0.0839626	Sytl3	-59966
chr15_101052761_101053262	18.3018	1.14551	0.519226	2.20619	0.0273707	0.0839827	Fignl2	25306
chr12_4804204_4804705	1.98969	3.45668	1.56684	2.20614	0.0273739	0.0839906	Sf3b6	12839
chr13_16391533_16392034	4.19563	2.98615	1.35366	2.20598	0.0273857	0.0840203	Inhba	-379683
chr8_111371040_111371541	5.87155	2.56128	1.16109	2.20592	0.0273896	0.0840305	Fa2h	22284
chr3_44080175_44080676	2.4144	3.98798	1.80797	2.20578	0.0273994	0.0840556	Pcdh10	1297722
chr5_15653150_15653651	2.48606	3.98797	1.80801	2.20573	0.0274028	0.0840612	AC117685.1	3409
chr12_100106274_100106775	15.7371	1.22803	0.55676	2.20568	0.0274063	0.0840686	Psmc1	3379
chr2_162682556_162683057	13.8198	1.37934	0.625374	2.20563	0.0274101	0.0840785	Ptprt	-21409
chr19_7264005_7264506	18.6391	1.14452	0.518966	2.20539	0.0274267	0.0841192	Rcor2	3795
chr18_76071785_76072286	9.5889	1.62914	0.73873	2.20532	0.0274315	0.0841307	Zbtb7c	-251608
chr11_72314117_72314618	12.8174	1.24274	0.56354	2.20524	0.0274372	0.0841466	Fbxo39	0
chr10_61919717_61920218	17.3609	1.28197	0.581405	2.20496	0.027457	0.0841989	Col13a1	58891
chrX_105764147_105764648	11.4892	1.49922	0.679959	2.20487	0.0274631	0.0842143	Fgf16	0
chr2_177896819_177897320	5.44127	1.8436	0.836172	2.2048	0.0274678	0.084227	RP23-275N21.4	0
chr16_17557829_17558330	14.3967	1.0485	0.475561	2.20477	0.02747	0.084232	Lrrc74b	2918
chr17_53183068_53183569	4.45513	2.57512	1.168	2.20473	0.0274729	0.0842344	Efhb	279753
chr17_31698267_31698768	12.1133	1.78618	0.810215	2.20457	0.0274841	0.0842638	Cryaa	-20335
chr8_76390323_76390824	5.2183	2.19063	0.993698	2.20453	0.0274873	0.0842716	Nr3c2	508948
chr10_77862158_77862659	11.4683	1.63504	0.741685	2.2045	0.0274894	0.0842765	RP23-250K15.13	-184
chr10_77862158_77862659.1	11.4683	1.63504	0.741685	2.2045	0.0274894	0.0842765	Tspear	-175590
chr7_23312101_23312602	7.1342	2.16097	0.98035	2.20428	0.0275045	0.0843163	Nlrp4e	-10910
chr3_67262883_67263384	2.22818	4.30643	1.95368	2.20426	0.0275062	0.0843197	Rsrc1	-281494
chr10_112587248_112587749	4.20144	3.27788	1.48711	2.20419	0.0275107	0.0843297	Kcnc2	-316128
chr5_24217566_24218067	1.44163	5.17193	2.34657	2.20404	0.0275219	0.084356	Nupl2	-52604
chr9_31580486_31580987	6.54847	1.88393	0.854803	2.20393	0.0275291	0.0843716	Tmem45b	-116024
chr14_123740019_123740520	1.92413	4.60632	2.09009	2.20389	0.0275321	0.0843724	Itgbl1	-80049
chr15_55683789_55684290	1.92413	4.60632	2.09009	2.20389	0.0275321	0.0843724	Sntb1	222660
chr3_91097256_91097757	1.92413	4.60632	2.09009	2.20389	0.0275321	0.0843724	RP24-296O9.2	-6453
chr14_4654933_4655434	1.31529	4.93972	2.24141	2.20385	0.0275351	0.0843783	RP24-243P7.3	8758
chr15_75839638_75840139	1.31529	4.93972	2.24141	2.20385	0.0275351	0.0843783	Zc3h3	1777
chr12_48424930_48425431	4.65409	2.25615	1.02374	2.20384	0.0275357	0.0843785	Foxg1	957452
chr3_51779216_51779717	14.1253	1.34447	0.610075	2.20379	0.0275394	0.0843881	Maml3	325360
chr13_12917427_12917928	11.7043	1.67658	0.760795	2.20372	0.0275444	0.0843985	Prl2c2	87456
chr6_55383855_55384356	13.5386	1.30141	0.590569	2.20366	0.0275483	0.0844087	Ghrhr	-7513
chr8_120413547_120414048	12.1995	1.27257	0.577496	2.2036	0.0275522	0.0844172	AC114005.5	-502707
chr2_20500232_20500733	4.1766	3.76704	1.70959	2.20347	0.0275617	0.0844397	Etl4	221892
chr1_85618460_85618961	3.2623	3.2533	1.47666	2.20315	0.0275841	0.0844931	Sp140	-17758
chr1_153185718_153186219	18.0202	1.06288	0.482435	2.20315	0.0275841	0.0844931	Lamc2	0
chr3_9821931_9822432	9.09639	1.30671	0.593117	2.20312	0.0275862	0.084498	Pag1	11248
chr4_9827885_9828386	2.60259	2.95363	1.34072	2.20302	0.0275932	0.0845159	Gdf6	15986
chrX_26779837_26780338	1.92116	4.62967	2.10163	2.20289	0.0276024	0.0845362	RP23-3D2.1	-77199
chr2_166906795_166907296	10.1892	1.36607	0.620148	2.2028	0.0276085	0.0845481	Cse1l	-737
chr8_52304511_52305012	3.02959	3.33953	1.51604	2.2028	0.0276086	0.0845481	Aga	1206715
chr8_87825764_87826265	7.03838	1.67693	0.761315	2.20268	0.0276175	0.0845687	Zfp423	133331
chr5_139269048_139269549	3.41737	2.8979	1.31573	2.2025	0.0276298	0.0845996	Get4	-16725
chr5_66466185_66466686	5.05035	2.35188	1.06784	2.20246	0.0276326	0.0846065	Apbb2	152099
chr1_183584325_183584826	4.33595	3.59274	1.63131	2.20236	0.0276399	0.0846221	Hhipl2	-165078
chr11_109178802_109179303	29.0905	1.13837	0.516893	2.20234	0.0276415	0.0846236	RP23-391H8.1	-34433
chr3_98443334_98443835	10.2129	1.304	0.592103	2.20233	0.0276423	0.0846238	RP23-381G13.1	13292
chr13_64973632_64974133	2.11809	3.45716	1.56983	2.20224	0.0276481	0.0846373	Spata31	-56227
chr12_19219961_19220462	4.46385	3.72576	1.69188	2.20215	0.027655	0.084655	RP24-316P8.1	-705452
chr8_43080558_43081059	1.2154	4.60633	2.0918	2.20209	0.027659	0.084664	Triml1	60428
chr7_99981233_99981734	12.9533	1.23763	0.562158	2.20157	0.0276959	0.0847617	Rnf169	-785
chr1_10936512_10937013	2.81458	2.85262	1.2958	2.20144	0.0277049	0.0847826	Prex2	56452
chr11_12662541_12663042	2.3425	4.12745	1.8749	2.20142	0.0277061	0.0847847	Cobl	-197581
chr4_18607258_18607759	2.06124	4.00201	1.81795	2.20139	0.0277083	0.0847896	Cnbd1	514768
chr5_150436555_150437056	8.4483	1.46236	0.664302	2.20135	0.027711	0.0847946	Fry	-176789
chr5_58428311_58428812	10.1036	1.35482	0.615473	2.20126	0.0277175	0.084811	Pcdh7	-710345
chr15_22751316_22751817	2.25579	2.82439	1.2833	2.20087	0.0277449	0.0848816	Cdh18	284646
chr18_89836239_89836740	3.39616	2.88077	1.30895	2.20082	0.0277489	0.0848903	Dok6	-66711
chr12_21799676_21800177	2.14793	4.60633	2.09307	2.20076	0.0277532	0.0848997	Ywhaq	-382240
chr4_141469622_141470123	9.24106	1.45948	0.66318	2.20073	0.0277553	0.0849033	Spen	68475
chrX_74678257_74678758	2.36428	4.10221	1.86405	2.2007	0.0277574	0.084908	RP23-15J3.10	-32622
chr11_16385885_16386386	3.78375	2.98594	1.35684	2.20065	0.0277607	0.0849162	Vstm2a	-128083
chr7_19824126_19824627	21.3194	1.03623	0.47089	2.20059	0.0277654	0.0849273	Bcl3	-1356
chr1_70870531_70871032	4.79103	1.91641	0.870871	2.20057	0.0277666	0.0849294	Vwc2l	-144609
chr16_5096681_5097182	5.57238	2.39793	1.0897	2.20054	0.0277684	0.0849331	Ppl	35240
chr11_24350026_24350527	9.02144	1.39337	0.633218	2.20045	0.0277748	0.0849468	Bcl11a	-271971
chr6_16428311_16428812	3.00464	2.55098	1.1593	2.20045	0.027775	0.0849468	Tfec	469630
chr19_10868754_10869255	20.4813	1.10032	0.500054	2.20041	0.0277779	0.0849523	Tmem132a	686
chr8_95354627_95355128	12.3368	1.52039	0.690983	2.20033	0.0277835	0.0849629	Mmp15	-2360
chr5_130857967_130858468	12.8296	1.37031	0.622799	2.20025	0.0277891	0.0849714	Wbscr17	450030
chr8_3682368_3682869	14.0328	1.09211	0.496354	2.20026	0.0277885	0.0849714	Fcer2a	11307
chr6_63585812_63586313	5.33642	2.38733	1.08507	2.20016	0.0277952	0.0849884	Grid2	-329786
chr6_104225825_104226326	3.53132	3.72554	1.69332	2.20014	0.0277967	0.0849913	Cntn6	266485
chr6_48622208_48622709	6.76274	1.62702	0.739524	2.2001	0.0278001	0.0849958	Zfp775	-20146
chr7_34811404_34811905	17.4106	1.21569	0.552597	2.19996	0.0278097	0.0850157	Chst8	782
chr4_21369887_21370388	3.11578	3.45744	1.57162	2.19992	0.0278124	0.085019	Prdm13	315396
chr9_85841864_85842365	9.1171	1.72934	0.7861	2.19989	0.0278146	0.0850225	Tpbg	15
chr11_119815781_119816282	7.7423	1.59538	0.725245	2.19977	0.0278229	0.0850428	Rptor	-212633
chr16_58239385_58239886	3.28612	3.73671	1.69875	2.19968	0.0278298	0.0850603	Dcbld2	168557
chr17_14101475_14101976	6.16396	2.02748	0.92175	2.1996	0.0278353	0.0850715	RP23-9O15.2	-99710
chr19_49340255_49340756	3.03161	3.16789	1.44025	2.19954	0.0278398	0.0850808	Rpl13a-ps1	689980
chr13_41079174_41079675	23.4176	1.11169	0.505434	2.19947	0.0278445	0.0850919	Mak	30
chr17_12636510_12637011	8.63447	1.44224	0.65575	2.19937	0.0278513	0.085106	Slc22a1	38828
chrX_48019926_48020427	10.8389	1.20294	0.546943	2.19939	0.0278504	0.085106	Apln	14427
chr16_80107163_80107664	4.98176	1.90154	0.8646	2.19933	0.0278547	0.085113	Tmprss15	-1016066
chr10_46811896_46812397	4.72328	2.97766	1.35403	2.19912	0.0278694	0.0851498	Hace1	-1234068
chr16_84386593_84387094	2.70698	3.16569	1.43953	2.19912	0.0278695	0.0851498	RP23-359P19.1	128027
chr2_88787551_88788052	9.73144	2.83815	1.29059	2.19911	0.0278703	0.0851507	Olfr1201	4984
chr14_25640462_25640963	14.3977	1.21978	0.554684	2.19906	0.027874	0.0851567	Zmiz1	-181239
chr2_77958735_77959236	3.75597	2.47931	1.12761	2.19874	0.0278964	0.0852101	Cwc22	-12360
chr7_44918368_44918869	8.32132	1.65941	0.754763	2.19858	0.0279076	0.0852377	Ap2a1	10628
chr19_42443785_42444286	11.4513	1.34563	0.612054	2.19855	0.0279097	0.0852407	Crtac1	-12002
chrX_69180515_69181016	2.12653	4.58331	2.08471	2.19854	0.0279108	0.085241	Aff2	179278
chr1_124155257_124155758	6.3258	1.97544	0.898565	2.19844	0.0279176	0.0852565	Dpp10	-109698
chr1_189980434_189980935	4.91145	2.17128	0.987745	2.19822	0.0279338	0.0852939	Smyd2	-58071
chr9_120675624_120676125	13.8312	1.21068	0.55078	2.19811	0.0279413	0.0853101	Rpl14	-104181
chr3_30600610_30601111	19.5113	1.15881	0.52722	2.19796	0.0279519	0.0853363	Actrt3	-671
chr10_107409959_107410460	5.12754	2.62932	1.19636	2.19777	0.0279655	0.0853667	Lin7a	-138274
chr4_61890726_61891227	4.52961	3.04798	1.38686	2.19776	0.0279662	0.0853667	Mup5	-55493
chr5_120467098_120467599	11.7666	1.58869	0.722899	2.19766	0.0279731	0.0853802	Sdsl	5212
chr3_129651680_129652181	12.5178	1.20564	0.548612	2.19763	0.0279758	0.0853852	Egf	103136
chr4_60379708_60380209	3.17026	3.73653	1.70025	2.19763	0.0279755	0.0853852	Mup9	41736
chr18_42731422_42731923	25.0764	1.02659	0.467174	2.19744	0.027989	0.085417	Ppp2r2b	327549
chr5_15619377_15619878	6.38601	1.71	0.778195	2.19739	0.0279924	0.0854241	Speer4d	284
chr4_64114058_64114559	4.74188	2.36938	1.07831	2.19731	0.0279985	0.085436	Tnc	-93333
chr10_80504841_80505342	7.75271	1.9812	0.90168	2.19723	0.0280039	0.0854474	Onecut3	-10007
chr4_110186955_110187456	3.3394	2.52138	1.14755	2.19719	0.028007	0.0854552	Elavl4	164454
chr12_31134792_31135293	5.07596	2.04659	0.931476	2.19714	0.0280103	0.0854592	Fam110c	-60932
chr5_27623761_27624262	13.0276	1.28078	0.58293	2.19715	0.0280099	0.0854592	Dpp6	-806405
chr3_22911599_22912100	2.97961	3.6658	1.66849	2.19707	0.0280151	0.0854714	Tbl1xr1	-834948
chr16_72979775_72980276	12.5459	1.17027	0.53266	2.19703	0.0280184	0.0854797	Robo1	-316627
chr14_59079229_59079730	7.08812	2.12293	0.966289	2.19699	0.0280208	0.0854855	RP24-308E2.1	63164
chr12_32131484_32131985	4.43679	2.60118	1.18402	2.1969	0.0280278	0.0855032	Prkar2b	-70188
chr2_49812041_49812542	14.1212	1.20493	0.5485	2.19678	0.0280362	0.0855226	Lypd6b	-24354
chr7_70331659_70332160	16.0317	1.52886	0.695957	2.19678	0.0280363	0.0855226	Nr2f2	34576
chr1_72864298_72864799	11.8732	1.69155	0.770045	2.19669	0.0280428	0.0855349	Igfbp5	10086
chr18_74960490_74960991	10.6653	1.38651	0.631181	2.19669	0.0280424	0.0855349	Lipg	273
chr9_23283899_23284400	3.44571	3.72515	1.69581	2.19668	0.0280431	0.0855349	Bmper	-60824
chr1_184335210_184335711	11.582	1.60781	0.731937	2.19665	0.0280456	0.0855408	Dusp10	-300830
chr11_83789702_83790203	7.38886	2.02825	0.923345	2.19663	0.0280468	0.0855409	Heatr6	-36007
chr16_95906032_95906533	2.81102	2.62494	1.19503	2.19655	0.0280523	0.0855511	Psmg1	84428
chr5_64811586_64812087	14.4929	1.23662	0.562997	2.1965	0.0280563	0.0855565	Klf3	-8199
chr10_81575074_81575575	21.8404	1.03829	0.472717	2.19642	0.0280616	0.0855659	Tle2	0
chr13_4981977_4982478	3.2817	2.77928	1.26537	2.19642	0.0280622	0.0855661	Akr1e1	-372803
chr2_178940754_178941255	4.4997	2.61182	1.1892	2.19629	0.0280711	0.0855899	Cdh4	501176
chr17_86782032_86782533	13.4478	1.20311	0.547808	2.19623	0.0280754	0.0855961	Epas1	-28126
chr13_25542706_25543207	1.2992	4.91765	2.23917	2.1962	0.0280778	0.0855986	Nrsn1	-272624
chr2_72275176_72275677	1.2992	4.91765	2.23917	2.1962	0.0280778	0.0855986	Map3k20	9960
chr4_23857485_23857986	1.2992	4.91765	2.23917	2.1962	0.0280778	0.0855986	Mms22l	638465
chr14_14058232_14058733	2.80953	2.87024	1.30697	2.1961	0.0280846	0.0856124	Atxn7	-96793
chr2_144142505_144143006	4.63952	2.38463	1.08587	2.19605	0.0280886	0.0856165	Banf2	-109447
chr5_102651451_102651952	5.07826	2.00929	0.915007	2.19592	0.0280974	0.0856396	Arhgap24	-170061
chr7_130918227_130918728	9.9269	1.43109	0.65171	2.1959	0.0280988	0.0856421	Fgfr2	2204623
chr18_25054765_25055266	3.20776	2.87261	1.30824	2.19578	0.0281077	0.085664	Fhod3	-345321
chr3_50304152_50304653	6.9969	1.66966	0.760425	2.1957	0.0281135	0.0856787	Slc7a11	138962
chr15_55550629_55551130	9.89691	1.40927	0.641858	2.1956	0.0281203	0.0856926	Mrpl13	6619
chr8_104091377_104091878	9.98083	1.5405	0.701652	2.19553	0.0281256	0.0857012	Cdh5	9747
chr12_48340395_48340896	6.50604	2.20008	1.00208	2.19551	0.0281268	0.0857022	Foxg1	1041987
chr1_74000393_74000894	8.08992	1.61333	0.734864	2.19542	0.0281336	0.0857178	Tns1	123556
chr10_122172596_122173097	4.60515	1.997	0.909643	2.19537	0.028137	0.0857247	Tmem5	-75225
chr8_120393104_120393605	10.737	1.35963	0.619321	2.19535	0.0281385	0.0857257	AC114005.5	-482264
chr2_151670485_151670986	15.6272	1.28331	0.584563	2.19533	0.0281396	0.0857262	Rad21l	-1952
chr19_23162230_23162731	16.7797	1.1237	0.511862	2.19531	0.0281414	0.0857298	Klf9	-21005
chr9_16606785_16607286	2.25522	3.37965	1.53954	2.19523	0.028147	0.0857435	Fat3	-105500
chr5_8653190_8653691	3.50343	3.97441	1.81056	2.19513	0.0281545	0.0857629	Abcb1a	6386
chr8_124349645_124350146	21.146	1.03698	0.472443	2.19493	0.0281683	0.0858018	Pgbd5	89513
chr1_17922000_17922501	2.44217	3.5917	1.63646	2.1948	0.0281781	0.0858231	Crispld1	-194956
chrX_127018692_127019193	1.69665	4.00227	1.82363	2.19467	0.0281869	0.0858432	RP23-75D13.1	20779
chr4_12508810_12509311	3.55706	3.35037	1.52664	2.19461	0.0281917	0.0858544	Fam92a	-336795
chr7_38840549_38841050	8.51033	2.31105	1.05308	2.19458	0.0281941	0.0858599	RP23-216J17.2	-312356
chr10_45875393_45875894	6.04357	2.29671	1.04655	2.19455	0.0281959	0.0858637	Hace1	-297565
chr18_76335963_76336464	10.051	1.5012	0.684161	2.19422	0.0282193	0.085925	Smad2	-94384
chr11_113651787_113652288	15.6953	1.13271	0.51623	2.19419	0.0282219	0.0859312	Cog1	-2619
chr8_71382362_71382863	25.7016	1.05102	0.479006	2.19416	0.0282236	0.0859318	Nr2f6	-402
chr17_18800257_18800758	3.25085	4.16528	1.89838	2.19412	0.028227	0.0859397	Vmn2r97	113564
chr1_95238399_95238900	2.41278	4.62984	2.11017	2.19406	0.0282312	0.085948	Fam174a	74723
chr4_32570455_32570956	15.1079	1.17032	0.53341	2.19404	0.0282323	0.0859492	Bach2	-331506
chr7_116725971_116726472	6.55452	1.63334	0.744459	2.19399	0.0282359	0.085958	Nucb2	-221603
chr3_12222224_12222725	2.65058	3.98826	1.8179	2.19389	0.0282435	0.0859749	Ralyl	1248957
chr3_53802776_53803277	5.32438	2.18819	0.997419	2.19385	0.0282461	0.0859811	Gm10985	41809
chr10_31004947_31005448	2.42854	3.97442	1.81166	2.1938	0.02825	0.0859896	Hey2	-162146
chr9_93054987_93055488	2.83683	4.10143	1.86962	2.19373	0.028255	0.086003	Plod2	-512765
chr1_168416884_168417385	12.5349	1.20983	0.551529	2.19359	0.0282645	0.0860254	Pbx1	14120
chr7_78578100_78578601	42.5035	1.02344	0.466589	2.19346	0.0282743	0.0860516	Ntrk3	0
chr18_57697842_57698343	12.5902	1.24577	0.567966	2.19338	0.02828	0.0860674	AC102232.1	-164063
chr11_70969221_70969722	16.9497	1.21903	0.555786	2.19335	0.0282825	0.0860732	Nup88	252
chr18_74260940_74261441	4.11621	3.71872	1.69552	2.19327	0.0282881	0.086087	Mbd1	6734
chr5_139331675_139332176	12.2272	1.48969	0.679219	2.19324	0.0282901	0.0860912	Adap1	-6053
chr8_108762397_108762898	9.13597	1.91472	0.873087	2.19304	0.0283043	0.086126	Zfhx3	-819754
chr10_118592557_118593058	14.4572	1.12956	0.515074	2.193	0.0283073	0.0861334	Ifng	-151512
chr8_44959358_44959859	7.68852	1.63961	0.74769	2.19291	0.0283142	0.086151	Fat1	-23912
chr4_117494208_117494709	14.1803	1.60067	0.729943	2.19287	0.0283167	0.086157	Rnf220	2344
chr6_114011297_114011798	3.38341	2.78906	1.27188	2.19286	0.0283177	0.0861584	Atp2b2	30229
chr7_25010514_25011015	18.8409	1.10484	0.503845	2.19283	0.02832	0.0861618	Grik5	61278
chr16_94537033_94537534	16.8259	1.04871	0.478258	2.19276	0.0283243	0.08617	Dscr3	-10203
chr12_7143596_7144097	2.49628	3.95151	1.80211	2.19271	0.0283285	0.0861777	Apob	833551
chr5_72379738_72380239	9.14428	1.88979	0.861884	2.19262	0.0283346	0.0861946	Corin	124235
chr17_24720954_24721455	5.83011	2.25244	1.0274	2.19236	0.0283534	0.0862411	Rps2	-845
chr8_49671326_49671827	6.00324	2.24272	1.02302	2.19225	0.0283615	0.0862592	Tenm3	-996636
chr14_5071757_5072258	3.07194	2.6507	1.20918	2.19215	0.0283689	0.0862767	RP24-576O9.2	-718
chr8_86286100_86286601	4.72341	2.47902	1.13091	2.19205	0.028376	0.0862931	Abcc12	294086
chr8_113844777_113845278	15.241	1.14145	0.520717	2.19206	0.028375	0.0862931	Adamts18	3338
chr7_56926572_56927073	4.68719	3.25457	1.48484	2.19187	0.0283892	0.0863282	Gabrg3	460116
chr6_95658584_95659085	3.73118	2.66246	1.21475	2.19178	0.0283951	0.0863428	Suclg2	59716
chr10_107342681_107343182	3.075	2.83538	1.29369	2.1917	0.0284012	0.0863564	Lin7a	-70996
chr14_65534524_65535025	10.5154	1.39026	0.634339	2.19166	0.0284038	0.0863618	Elp3	58051
chr6_148420242_148420743	8.29754	1.40934	0.643046	2.19166	0.0284041	0.0863618	Tmtc1	23647
chr3_130633704_130634205	11.6596	1.29281	0.589888	2.19163	0.0284065	0.0863673	Etnppl	-16257
chr19_15247558_15248059	2.52049	2.69001	1.22743	2.19158	0.0284098	0.0863724	Tle4	-649507
chr4_54243479_54243980	2.24224	4.00239	1.82631	2.19152	0.0284143	0.0863807	Tmem38b	-417435
chr7_101503288_101503789	14.5138	1.12984	0.515557	2.19149	0.0284166	0.086386	Pde2a	-81598
chr7_101503288_101503789.1	14.5138	1.12984	0.515557	2.19149	0.0284166	0.086386	RP23-194H4.2	-92403
chr11_16040854_16041355	6.69488	2.17285	0.991574	2.19131	0.0284291	0.0864189	Vstm2a	216448
chr7_98171251_98171752	14.1826	1.17434	0.535929	2.19123	0.028435	0.0864336	Capn5	6523
chr2_10001089_10001590	9.54588	1.43643	0.655591	2.19105	0.0284479	0.0864626	Taf3	47007
chr4_152086782_152087283	26.9518	1.05287	0.48053	2.19106	0.0284475	0.0864626	Plekhg5	-14285
chr4_62607279_62607780	17.4747	1.22925	0.561039	2.19103	0.0284496	0.0864661	Rgs3	-47433
chr1_10980867_10981368	1.94539	4.00241	1.82677	2.19098	0.0284533	0.0864739	Prex2	12097
chr6_100474946_100475447	14.2018	1.30609	0.596149	2.19088	0.0284608	0.0864914	Rybp	-187461
chr7_41098812_41099313	3.64244	3.78029	1.72552	2.19082	0.0284651	0.0865013	RP24-269A16.2	54528
chr5_41767219_41767720	13.094	1.33011	0.607136	2.19079	0.0284668	0.0865047	Nkx3-2	-2718
chr17_48065118_48065619	13.5895	1.22326	0.558391	2.19069	0.0284743	0.0865241	1700067P10Rik	24013
chr1_138702335_138702836	3.72705	2.14966	0.981345	2.19053	0.0284862	0.0865567	Nek7	-82194
chr13_66498990_66499491	1.86107	4.25636	1.94311	2.19049	0.0284888	0.0865617	RP23-471F12.1	-57872
chr14_6153757_6154258	3.92502	4.181	1.90892	2.19024	0.0285065	0.0866066	RP24-152K24.1	-27950
chr7_39200233_39200734	11.8094	1.54376	0.704886	2.19009	0.028518	0.0866312	RP23-9C7.5	212427
chr2_28244912_28245413	12.4445	1.21305	0.553919	2.18993	0.028529	0.0866514	Olfm1	-51921
chr15_30114540_30115041	2.15439	3.31711	1.51486	2.18971	0.0285452	0.0866935	Ctnnd2	57552
chr2_9810642_9811143	4.53714	2.8859	1.31793	2.18972	0.0285449	0.0866935	Gata3	67458
chr10_129510613_129511114	1.42134	4.60635	2.10365	2.18969	0.0285466	0.086696	Olfr791	10678
chr6_9603734_9604235	4.40292	2.5451	1.16234	2.18964	0.0285501	0.0867015	Nxph1	-655121
chr9_40320235_40320736	14.0722	1.22831	0.560965	2.18963	0.0285507	0.0867018	Gramd1b	210648
chr13_98016275_98016776	16.9891	1.20891	0.552135	2.18952	0.028559	0.0867168	Arhgef28	189392
chr18_33849281_33849782	12.9514	1.53815	0.702498	2.18954	0.0285578	0.0867168	Epb41l4a	157425
chr5_123903213_123903714	3.01303	3.00419	1.37208	2.18953	0.0285586	0.0867168	Denr	3461
chr3_17383359_17383860	2.92152	3.73578	1.70625	2.18946	0.0285632	0.086726	Cypt12	564550
chr6_65672074_65672575	17.4322	1.14793	0.524299	2.18947	0.028563	0.086726	Ndnf	-485
chr6_143780995_143781496	4.64392	3.01181	1.37564	2.1894	0.028568	0.086739	Sox5	428063
chr18_79507308_79507809	4.45856	2.54154	1.1609	2.18928	0.0285767	0.0867585	Setbp1	-397917
chr5_75160643_75161144	8.30954	1.59072	0.726667	2.18906	0.0285921	0.0867918	Pdgfra	-8352
chr19_5844153_5844654	16.9857	1.02009	0.466027	2.18892	0.028603	0.0868145	Frmd8	30621
chr4_48801336_48801837	4.96536	2.13884	0.977142	2.18887	0.0286064	0.0868232	Murc	-137823
chr11_48464336_48464837	6.89806	1.96028	0.895581	2.18884	0.0286085	0.0868262	Gnb2l1	335523
chr12_8449890_8450391	9.14395	1.75027	0.799635	2.18884	0.0286085	0.0868262	Rhob	49619
chr18_17009782_17010283	2.88644	2.92851	1.33799	2.18875	0.0286151	0.0868359	Cdh2	-200536
chr16_34229155_34229656	7.21806	2.05202	0.937559	2.18869	0.0286197	0.086848	Kalrn	343877
chr1_78574213_78574714	6.44623	3.19845	1.46138	2.18866	0.0286218	0.0868493	RP24-300L5.2	-62055
chr13_87370739_87371240	1.86996	4.12619	1.88545	2.18844	0.0286374	0.0868882	Cox7c	-1323835
chr15_78983794_78984295	16.4132	1.12871	0.515757	2.18845	0.0286366	0.0868882	Triobp	-36071
chr4_87369675_87370176	10.3777	1.36826	0.625247	2.18836	0.0286436	0.0869035	Slc24a2	-139198
chr15_78973924_78974425	20.1446	1.01862	0.465492	2.18826	0.0286504	0.0869174	Triobp	-26201
chr2_151455110_151455611	3.52812	4.18095	1.91093	2.18791	0.028676	0.0869746	RP23-419G21.2	20543
chr11_11932406_11932907	12.532	1.33901	0.612101	2.18756	0.0287017	0.0870422	Grb10	104495
chr16_36014373_36014874	3.18179	3.26754	1.49374	2.18749	0.0287068	0.0870561	Kpna1	-31059
chr14_80901783_80902284	10.407	1.39382	0.637232	2.18731	0.0287202	0.0870881	Olfm4	-901533
chr7_39487371_39487872	11.1298	1.50657	0.688826	2.18715	0.0287315	0.087114	Zfp619	29894
chr5_3980408_3980909	2.85807	2.80649	1.28323	2.18705	0.0287386	0.0871319	Akap9	-52135
chr1_35202517_35203018	15.1909	1.16975	0.534864	2.18701	0.0287421	0.0871383	Plekhb2	-352542
chr1_140180510_140181011	8.19899	1.50538	0.688363	2.18689	0.0287503	0.0871589	Cfh	2401
chr16_4654660_4655161	12.393	1.33942	0.612494	2.18683	0.0287548	0.0871691	Coro7	24617
chr3_32716916_32717417	7.29327	1.70078	0.777812	2.18662	0.0287702	0.0872072	Actl6a	-8410
chr15_86904970_86905471	4.03618	3.72401	1.70317	2.18651	0.028778	0.0872223	Fam19a5	638828
chr3_9967044_9967545	7.09371	1.82963	0.836776	2.18652	0.0287777	0.0872223	Fabp5	45003
chr12_99506379_99506880	7.76241	1.95468	0.893989	2.18647	0.0287811	0.0872293	Foxn3	-112582
chr19_3906819_3907320	21.9512	1.03315	0.472525	2.18645	0.0287825	0.0872293	Tcirg1	0
chr8_57170792_57171293	1.32647	4.93983	2.25928	2.18646	0.0287817	0.0872293	Hand2	149690
chr11_72926417_72926918	13.152	1.18981	0.544189	2.1864	0.0287863	0.0872365	Zzef1	-130164
chr10_127665705_127666206	18.5769	1.03031	0.471268	2.18625	0.0287977	0.0872666	Nab2	505
chr17_69004054_69004555	12.7157	1.16642	0.533531	2.18623	0.0287986	0.0872679	Epb41l3	152255
chr2_25726048_25726549	3.16705	3.49738	1.59976	2.18619	0.0288017	0.0872755	Obp2b	10460
chr17_47470670_47471171	16.2968	1.01697	0.465189	2.18615	0.0288045	0.0872804	Taf8	31117
chr4_155069263_155069764	13.6467	1.24994	0.571768	2.18609	0.0288088	0.08729	Pex10	-2248
chr7_47583623_47584124	19.9479	1.26437	0.578421	2.1859	0.0288229	0.0873261	Mrgpra3	17249
chr14_41946471_41946972	3.32202	2.36921	1.08395	2.18571	0.0288366	0.0873622	RP24-553G19.5	-2477
chr12_80462314_80462815	6.08787	1.9935	0.912069	2.18569	0.0288382	0.0873654	Exd2	280
chr5_111856536_111857037	13.114	1.60405	0.733934	2.18555	0.0288487	0.0873905	Gm26897	-122613
chr10_72937906_72938407	5.73842	1.86201	0.851999	2.18546	0.0288553	0.0874086	Zwint	-283062
chr1_84965601_84966102	4.17465	2.56737	1.17478	2.1854	0.0288593	0.0874191	Slc16a14	-30467
chr19_55061902_55062403	15.258	1.06466	0.487188	2.18532	0.0288657	0.0874299	Gpam	37049
chr16_27078748_27079249	4.78878	2.28253	1.04449	2.18531	0.0288664	0.0874304	Gmnc	-88774
chr2_68350561_68351062	14.7022	1.78136	0.815201	2.18519	0.0288753	0.0874521	Stk39	121207
chr4_99433429_99433930	3.33327	2.75041	1.25877	2.185	0.0288888	0.0874845	RP23-59N8.2	-137530
chr17_35420372_35420873	12.9932	1.37085	0.627395	2.18499	0.0288897	0.0874854	H2-Q6	3977
chr12_94178537_94179038	3.728	2.995	1.37076	2.18493	0.0288941	0.0874971	Flrt2	1513188
chrX_133687309_133687810	17.4706	1.08035	0.494465	2.18489	0.0288969	0.0875022	Pcdh19	1178
chr3_157567231_157567732	15.1187	1.11435	0.510037	2.18484	0.0289003	0.0875108	Ptger3	-340
chr5_62331926_62332427	1.18827	4.93984	2.26101	2.18479	0.0289043	0.0875159	Arap2	433694
chr8_73247019_73247520	1.18827	4.93984	2.26101	2.18479	0.0289043	0.0875159	Large	106021
chr3_138681839_138682340	5.40488	2.20022	1.0071	2.1847	0.0289111	0.087535	Tspan5	59855
chr15_9442881_9443382	1.81869	4.10041	1.87692	2.18464	0.028915	0.0875433	Capsl	-6854
chr17_65957115_65957616	13.678	1.45144	0.664416	2.18454	0.0289224	0.0875605	Twsg1	-5928
chr14_51172495_51172996	9.31168	1.34136	0.61413	2.18417	0.0289497	0.0876312	Rnase2b	-10236
chr7_138837124_138837625	4.62174	2.70552	1.23874	2.18408	0.0289563	0.0876477	Mapk1ip1	8649
chr10_121579851_121580352	5.83401	2.08036	0.95256	2.18397	0.0289648	0.0876642	Tbk1	6436
chr16_25039748_25040249	12.8407	1.19293	0.546226	2.18395	0.0289661	0.0876654	Tprg	246568
chr13_35848875_35849376	15.9398	1.19772	0.548432	2.1839	0.0289694	0.087672	Cdyl	-189043
chr9_32320115_32320616	13.0629	1.2633	0.578475	2.18385	0.0289735	0.0876792	Kcnj5	23735
chr11_6024922_6025423	11.9301	1.43155	0.655524	2.18382	0.0289755	0.0876834	Camk2b	40326
chr15_6872904_6873405	6.66124	1.85302	0.848531	2.1838	0.028977	0.0876864	Osmr	1565
chr18_8773866_8774367	2.2868	3.93782	1.80325	2.18374	0.0289817	0.0876954	Gm5819	-79790
chr5_40076116_40076617	1.59894	4.93985	2.26219	2.18366	0.0289873	0.0877088	Hs3st1	-320641
chr6_48645565_48646066	14.1796	1.20952	0.553911	2.18361	0.0289912	0.0877157	Gimap8	1168
chrX_6171983_6172484	10.9256	1.45995	0.668622	2.18353	0.028997	0.0877315	Nudt10	532
chr12_26089006_26089507	7.07299	2.28185	1.04508	2.18342	0.029005	0.0877538	Rnf144a	325748
chr12_102585322_102585823	17.3934	1.358	0.621963	2.18341	0.0290059	0.0877548	Itpk1	119108
chr12_24440879_24441380	3.46271	2.77937	1.27298	2.18336	0.0290092	0.0877596	Taf1b	56979
chr1_30042644_30043145	2.05063	4.03154	1.84649	2.18335	0.0290099	0.0877601	Phf3	830437
chr15_17903056_17903557	3.25435	3.35009	1.53442	2.18329	0.0290143	0.0877695	Cdh10	915390
chr17_39422895_39423396	3.47342	2.77088	1.26918	2.1832	0.0290208	0.0877845	Esp18	-16537
chr10_106093423_106093924	3.77301	2.20505	1.01008	2.18305	0.0290318	0.0878065	Mettl25	-252045
chr2_154087884_154088385	2.76109	3.18917	1.46086	2.18307	0.0290304	0.0878065	Bpifa3	41951
chr8_66312429_66312930	2.86313	2.77937	1.27323	2.18294	0.0290403	0.0878279	2001-03-01	-694405
chr18_4351597_4352098	12.0884	1.33957	0.613689	2.18282	0.0290488	0.0878468	Map3k8	856
chr17_55971257_55971758	11.6938	1.34599	0.616636	2.18279	0.029051	0.08785	Shd	-791
chr19_45030034_45030535	16.9	1.07663	0.493232	2.1828	0.0290509	0.08785	Pdzd7	16080
chr2_104291863_104292364	3.26789	2.48672	1.1394	2.18248	0.0290739	0.0879143	RP24-297H17.3	118650
chr4_54655741_54656242	1.51049	4.63008	2.12158	2.18237	0.0290821	0.0879371	Zfp462	291734
chrX_39049048_39049549	1.67539	4.60636	2.11075	2.18233	0.0290851	0.0879428	RP23-19M23.2	-276378
chr13_28836901_28837402	5.69922	1.98666	0.910381	2.18223	0.0290929	0.0879596	Sox4	116312
chr2_112249286_112249787	7.76877	2.26829	1.03946	2.18218	0.029096	0.0879672	Nutm1	9505
chr1_133043837_133044338	3.05831	3.15648	1.44648	2.18217	0.0290967	0.0879675	Pik3c2b	1674
chr6_122615670_122616171	11.2245	1.43514	0.657709	2.18204	0.0291069	0.0879949	Gdf3	-5583
chr10_79807744_79808245	20.7244	1.13944	0.522213	2.18195	0.0291132	0.0880108	Palm	-14173
chr2_19269209_19269710	7.34582	1.6371	0.750297	2.18193	0.0291145	0.0880128	Armc3	-69908
chr11_8137358_8137859	6.75577	1.77298	0.812593	2.18188	0.0291183	0.0880227	Tns3	526677
chr7_27356821_27357322	11.3745	1.54726	0.709227	2.18161	0.029138	0.0880719	AC157561.13	98
chr7_27356821_27357322.1	11.3745	1.54726	0.709227	2.18161	0.029138	0.0880719	Sptbn4	38877
chr12_23482667_23483168	2.38058	4.58302	2.10079	2.18156	0.0291417	0.0880797	Gm10330	297098
chr15_38562495_38562996	22.6792	1.00844	0.462277	2.18146	0.0291495	0.088099	Azin1	-43229
chr6_53319517_53320018	18.1469	1.1412	0.523146	2.18142	0.0291523	0.0881047	Creb5	-32248
chr10_47875372_47875873	4.41489	2.61761	1.19998	2.18137	0.0291558	0.0881102	Grik2	1912894
chr7_13422909_13423410	2.45452	3.31673	1.5205	2.18134	0.0291583	0.0881161	Cabp5	-24778
chr15_34043087_34043588	16.9619	1.03142	0.472855	2.18127	0.0291637	0.0881259	Mtdh	39131
chr5_15530452_15530953	7.65235	2.06443	0.946434	2.18127	0.0291635	0.0881259	RP24-152F23.3	-1230
chr14_82364257_82364758	3.66608	3.16717	1.45203	2.18119	0.029169	0.0881381	Pcdh17	2078805
chr4_41695291_41695792	2.21554	4.01716	1.84182	2.18108	0.0291774	0.0881615	Cntfr	1249
chr15_58975484_58975985	18.546	1.0702	0.490699	2.18097	0.0291855	0.0881821	Mtss1	106005
chr5_148907057_148907558	2.85993	4.16548	1.90993	2.18097	0.0291859	0.0881821	Katnal1	21090
chr5_148907057_148907558.1	2.85993	4.16548	1.90993	2.18097	0.0291859	0.0881821	RP23-188F20.2	87590
chr1_174017783_174018284	3.62461	2.43295	1.11567	2.18071	0.0292051	0.0882332	Ifi205	13472
chr11_69269479_69269980	17.6361	1.09219	0.500903	2.18045	0.0292243	0.0882739	Gucy2e	-32443
chr9_23684216_23684717	6.23566	2.14289	0.98277	2.18046	0.0292232	0.0882739	Npsr1	413301
chrX_101898216_101898717	18.9587	1.09324	0.501395	2.1804	0.0292277	0.0882825	Nhsl2	-48832
chr15_31758009_31758510	1.42282	5.19199	2.38124	2.18037	0.0292297	0.0882852	Fam173b	-155892
chr7_11208957_11209458	1.42282	5.19199	2.38124	2.18037	0.0292297	0.0882852	Zscan4d	-42798
chr19_33761528_33762029	7.8715	1.77921	0.81603	2.18033	0.0292332	0.0882941	Lipo2	7114
chr3_139565435_139565936	3.20466	2.33657	1.07171	2.18023	0.0292403	0.0883104	Stpg2	-359742
chr14_118090069_118090570	17.2355	1.12193	0.514599	2.18021	0.0292422	0.0883142	Dct	-37884
chr7_14818687_14819188	3.30095	2.7794	1.2749	2.18009	0.0292505	0.0883359	Obox7	-159192
chr11_118906492_118906993	15.5017	1.06382	0.487973	2.18007	0.0292521	0.0883388	Rbfox3	4605
chr12_119992773_119993274	2.61304	3.16712	1.45283	2.17997	0.0292598	0.0883545	Tmem196	-46817
chr7_66404007_66404508	9.90636	1.57843	0.724056	2.17998	0.029259	0.0883545	Aldh1a3	23010
chr7_112953753_112954254	23.3652	1.0125	0.464459	2.17996	0.0292601	0.0883545	Rassf10	0
chr4_93693437_93693938	3.62714	2.6074	1.19615	2.17983	0.0292697	0.0883802	Tusc1	-357926
chr15_77265438_77265939	8.52006	1.66529	0.763966	2.1798	0.0292727	0.0883873	Rbfox2	40990
chr17_18387414_18387915	2.60284	3.95033	1.8124	2.17961	0.0292865	0.0884274	Vmn2r95	36189
chr6_52028309_52028810	5.31101	1.81421	0.832395	2.1795	0.0292946	0.0884466	Skap2	-15760
chr4_30317970_30318471	4.42171	2.53381	1.1626	2.17945	0.0292986	0.0884535	Epha7	-1504840
chr2_90272962_90273463	2.04905	3.93738	1.80664	2.17939	0.0293024	0.0884615	Olfr1271	-1930
chr15_5266743_5267244	4.16835	2.97563	1.36536	2.17937	0.0293044	0.0884637	Ptger4	-22556
chr2_156705333_156705834	15.713	1.073	0.492344	2.17936	0.0293047	0.0884637	Dlgap4	-4712
chr5_15697824_15698325	12.8471	1.45015	0.665435	2.17925	0.0293133	0.0884817	Speer4c	15912
chr13_19356737_19357238	12.9641	1.19143	0.546724	2.17921	0.0293161	0.0884875	Stard3nl	38558
chr13_48413779_48414280	4.04587	2.46053	1.12915	2.1791	0.0293239	0.0885026	Zfp169	99157
chr15_74909926_74910427	13.7932	1.55906	0.71546	2.1791	0.029324	0.0885026	RP23-230O9.4	-28222
chr12_93590388_93590889	2.38675	3.0128	1.38263	2.17904	0.0293287	0.0885151	Sel1l	-1741231
chr14_109855389_109855890	2.66269	2.80944	1.28931	2.17903	0.0293298	0.0885153	Slitrk6	899260
chr7_59795186_59795687	6.14756	2.15734	0.990047	2.17902	0.0293299	0.0885153	Snurf	209363
chr10_51998700_51999201	5.12424	3.97459	1.82403	2.17901	0.0293307	0.0885158	Vgll2	23301
chr17_67773987_67774488	6.18675	1.61929	0.743139	2.17898	0.0293328	0.0885187	Lama1	-76723
chr12_17193581_17194082	7.62179	1.85654	0.85208	2.17884	0.0293436	0.0885442	Kcnf1	-16693
chr15_77153111_77153612	17.192	1.03584	0.475416	2.17881	0.0293461	0.0885485	Rbfox2	153317
chr16_86450293_86450794	1.31037	4.91758	2.25703	2.17878	0.0293477	0.0885516	Adamts5	-549168
chr1_180244340_180244841	3.41074	2.32905	1.06901	2.1787	0.0293539	0.0885651	Psen2	11460
chrX_169975676_169976177	2.39285	3.35762	1.54119	2.17859	0.0293624	0.0885882	Mid1	-290478
chr2_32858917_32859418	15.2792	1.12259	0.515293	2.17855	0.029365	0.0885897	Stxbp1	-11672
chr2_162596040_162596541	2.81357	3.73478	1.71433	2.17856	0.0293641	0.0885897	Ptprt	64607
chr4_152313233_152313734	15.71	1.39039	0.63822	2.17855	0.0293655	0.0885897	Rnf207	4875
chrX_38807016_38807517	3.0478	3.79448	1.74189	2.17837	0.0293787	0.0886209	RP23-19M23.2	-34346
chr3_124032309_124032810	3.49048	3.78091	1.7357	2.17832	0.029382	0.0886275	Tram1l1	288045
chr15_51048553_51049054	3.60595	3.79449	1.74197	2.17827	0.0293858	0.0886345	Trps1	-221032
chr2_63454652_63455153	15.8311	1.18123	0.542283	2.17826	0.0293866	0.0886345	Kcnh7	-270365
chr7_63163420_63163921	7.3124	2.12637	0.976229	2.17814	0.0293953	0.0886554	Chrna7	48593
chr4_151983535_151984036	13.5184	1.226	0.562899	2.17802	0.0294048	0.0886805	Thap3	4962
chr14_19859011_19859512	14.6985	1.53331	0.704043	2.17786	0.0294165	0.0887074	RP23-55L3.5	-35187
chr1_30542252_30542753	6.61943	2.36731	1.08706	2.17771	0.0294279	0.0887357	Phf3	330829
chr9_103120185_103120686	13.7093	1.13623	0.521862	2.17726	0.0294614	0.088815	Rab6b	-8399
chr6_79120949_79121450	6.4663	2.22743	1.02307	2.17721	0.0294648	0.0888218	Reg3g	-652077
chrX_10965986_10966487	1.58284	4.91758	2.25902	2.17687	0.0294906	0.088884	Mid1ip1	-248597
chr16_70543439_70543940	2.41301	3.98869	1.83242	2.17673	0.0295007	0.0889058	Gbe1	-229491
chr12_79720149_79720650	4.5799	2.20514	1.01309	2.17666	0.0295062	0.0889189	Rad51b	-422868
chr14_57362662_57363163	17.3443	1.11644	0.512919	2.17665	0.0295068	0.0889189	Cryl1	35367
chr3_138142296_138142797	11.4691	1.2786	0.587414	2.17666	0.029506	0.0889189	Mttp	592
chr19_6425462_6425963	10.3509	1.40872	0.647203	2.17662	0.0295086	0.0889227	Rasgrp2	-26123
chr7_8359246_8359747	7.69123	1.65507	0.760397	2.17659	0.0295113	0.0889291	Vmn2r44	23608
chr17_63611865_63612366	5.17818	2.61201	1.20015	2.17641	0.029525	0.0889633	Fbxl17	-119112
chr1_16073139_16073640	1.17217	4.91758	2.25957	2.17634	0.0295302	0.0889685	AC162442.2	19686
chr3_127948836_127949337	18.2345	1.1229	0.515956	2.17636	0.0295287	0.0889685	RP23-173N16.6	-52512
chr7_15432538_15433039	1.17217	4.91758	2.25957	2.17634	0.0295302	0.0889685	Obox2	-43818
chr8_55501659_55502160	1.17217	4.91758	2.25957	2.17634	0.0295302	0.0889685	Adam29	404789
chrX_141568106_141568607	1.17217	4.91758	2.25957	2.17634	0.0295302	0.0889685	Col4a5	-92722
chr7_126807670_126808171	12.3805	1.20243	0.552534	2.17621	0.0295396	0.0889953	Fam57b	-10003
chr7_126807670_126808171.1	12.3805	1.20243	0.552534	2.17621	0.0295396	0.0889953	RP23-421P23.13	938
chr2_173052132_173052633	6.66773	2.52847	1.1619	2.17615	0.0295439	0.0890046	Rbm38	-31635
chr13_79623306_79623807	2.77226	3.18903	1.46549	2.17609	0.0295485	0.0890168	Arrdc3	1259603
chr14_57363179_57363680	11.7726	1.28212	0.589213	2.17598	0.0295565	0.0890338	Cryl1	34850
chr15_74799398_74799899	12.1965	1.30829	0.601242	2.17599	0.0295563	0.0890338	Ly6k	88
chr12_23755469_23755970	5.60262	2.23603	1.02763	2.17592	0.0295612	0.0890428	Gm10330	24296
chr14_4499908_4500409	1.90039	4.16556	1.91441	2.1759	0.0295628	0.0890459	RP24-218O5.5	14349
chrX_45253327_45253828	2.71633	3.29463	1.51418	2.17585	0.0295667	0.0890543	Prr32	-162424
chr3_126658679_126659180	10.9844	1.26601	0.581866	2.17578	0.029572	0.0890668	Camk2d	-61729
chr7_143071293_143071794	9.76455	1.63222	0.75022	2.17566	0.0295809	0.0890866	Trpm5	22849
chr2_179309471_179309972	8.17087	2.55517	1.17446	2.1756	0.029585	0.0890961	Cdh4	132459
chr3_9451127_9451628	4.10512	2.62096	1.20491	2.17523	0.0296126	0.0891654	Zfp704	158458
chr7_99589987_99590488	21.7993	1.07376	0.493658	2.1751	0.0296223	0.0891852	Arrb1	-54522
chr10_81420095_81420596	16.4158	1.28588	0.59121	2.17499	0.0296309	0.0892041	Nfic	35040
chr15_93881741_93882242	6.85763	1.83807	0.845109	2.17495	0.029634	0.0892102	Prickle1	-285850
chrX_18625255_18625756	2.13284	4.23609	1.94771	2.17491	0.029637	0.0892175	RP23-85G19.2	-163884
chr14_42184804_42185305	1.54989	4.96225	2.2816	2.17489	0.029638	0.0892187	RP23-294B15.1	5487
chr4_129624837_129625338	15.4943	1.461	0.671762	2.17488	0.0296391	0.0892201	Ccdc28b	-890
chr16_57967575_57968076	3.31339	3.74651	1.72265	2.17486	0.0296408	0.0892219	Col8a1	-212838
chr3_56647261_56647762	9.94754	1.42427	0.654932	2.17469	0.0296532	0.0892417	Nbea	-463560
chr14_42641660_42642161	2.13941	4.27912	1.96781	2.17456	0.0296629	0.0892624	RP24-264F22.2	-2331
chr16_96757458_96757959	9.63167	1.53365	0.705265	2.17457	0.0296625	0.0892624	Dscam	412794
chr12_19649286_19649787	5.29683	2.61469	1.20243	2.17451	0.0296672	0.0892717	Gm21863	304718
chr14_4335508_4336009	5.0098	1.93017	0.887725	2.17429	0.0296832	0.0893164	RP23-227N11.1	-746
chr9_40414949_40415450	21.6373	1.01859	0.46849	2.1742	0.02969	0.0893334	Gramd1b	115934
chr8_22871534_22872035	17.6445	1.06169	0.488317	2.17417	0.0296921	0.0893346	Kat6a	-12000
chr1_87028790_87029291	15.8274	1.12639	0.518105	2.17407	0.0297002	0.0893521	Dis3l2	-324972
chr9_64671695_64672196	15.9398	1.22581	0.563831	2.17407	0.0297002	0.0893521	Megf11	-286070
chr2_169232912_169233413	9.2969	2.31193	1.06345	2.17399	0.0297057	0.0893638	Zfp64	-277325
chr5_14996587_14997088	6.59521	2.32929	1.07144	2.17397	0.0297072	0.0893659	RP23-239L21.2	-17652
chr1_17473667_17474168	6.64376	1.82633	0.840154	2.1738	0.0297201	0.0893927	Pi15	127733
chr10_86359712_86360213	16.8522	1.19417	0.549379	2.17366	0.0297303	0.08942	Syn3	138670
chr19_8695417_8695918	13.4747	1.3937	0.641189	2.17362	0.0297337	0.0894283	Slc3a2	27452
chr5_92949462_92949963	14.1818	1.13137	0.520516	2.17356	0.029738	0.0894362	Shroom3	-266028
chr6_49589681_49590182	13.2748	1.1126	0.511885	2.17353	0.0297405	0.0894419	Stk31	-194078
chr17_49031981_49032482	13.3413	1.6821	0.773956	2.17338	0.0297519	0.0894692	Lrfn2	-99603
chr8_87285732_87286233	8.99783	1.4123	0.649823	2.17337	0.0297527	0.0894697	Cbln1	186377
chr9_122247560_122248061	12.762	1.13492	0.522198	2.17335	0.0297537	0.0894697	Ano10	46363
chr17_21096999_21097500	3.99681	2.44882	1.12677	2.17331	0.0297573	0.0894751	RP23-55J9.6	-3828
chr15_57590635_57591136	14.8015	1.08438	0.49897	2.17324	0.0297619	0.0894847	Zhx2	103529
chr17_23664397_23664898	12.1335	1.3419	0.617479	2.1732	0.0297654	0.0894925	Bicdl2	-3875
chr17_15239754_15240255	11.0477	1.52174	0.700242	2.17317	0.0297677	0.0894977	Dll1	135722
chr1_190482875_190483376	14.1907	1.32679	0.610541	2.17314	0.0297696	0.0895015	Prox1	-312161
chr19_42478345_42478846	11.309	1.35172	0.622067	2.17295	0.0297842	0.0895349	R3hcc1l	39913
chr3_65260713_65261214	3.54961	2.60712	1.19983	2.17291	0.029787	0.0895398	Kcnab1	-151330
chr14_7806881_7807382	8.51411	1.81689	0.836195	2.17281	0.0297948	0.0895617	Flnb	10575
chr3_14712193_14712694	2.54553	4.18067	1.92416	2.17273	0.0298007	0.0895742	Car13	-70467
chr1_5072315_5072816	3.7066	3.97466	1.82958	2.17244	0.0298223	0.0896303	Atp6v1h	-2298
chr10_105925041_105925542	4.10019	2.44368	1.1249	2.17236	0.0298285	0.0896438	Mettl25	-83663
chr1_162063657_162064158	3.82148	3.72238	1.71368	2.17216	0.0298438	0.0896827	Dnm3	413877
chr5_29355709_29356210	4.96201	2.22845	1.02593	2.17212	0.0298465	0.0896892	Lmbr1	22175
chr6_84764325_84764826	3.63113	2.72188	1.25314	2.17205	0.0298517	0.0897029	Exoc6b	304688
chr6_126483158_126483659	11.8797	1.30284	0.599851	2.17193	0.0298606	0.0897262	Kcna5	51754
chr5_144637763_144638264	4.0442	2.74914	1.26578	2.1719	0.0298631	0.089732	Nptx2	-91862
chr18_47653505_47654006	2.27965	3.32739	1.53206	2.17183	0.0298682	0.0897421	Sema6a	-284675
chr1_72231749_72232250	2.95958	3.25688	1.49974	2.17163	0.0298835	0.0897724	Mreg	-19442
chr10_40084145_40084646	14.7519	1.14458	0.527081	2.17154	0.0298905	0.089788	Slc16a10	57610
chr9_102942196_102942697	8.13088	1.67553	0.771594	2.17152	0.0298916	0.089788	Slco2a1	65305
chr11_120319652_120320153	11.9047	1.2883	0.593287	2.17146	0.0298964	0.0897938	Actg1	28390
chr8_20265661_20266162	2.06022	3.93657	1.81285	2.17149	0.0298944	0.0897938	AC152164.2	97049
chr11_72132296_72132797	19.4688	1.04876	0.482986	2.1714	0.0299009	0.0898055	Pitpnm3	2982
chr5_15051664_15052165	14.3771	1.46653	0.675387	2.17139	0.0299019	0.0898067	RP24-449D6.1	-18666
chr1_132349214_132349715	2.29617	3.17778	1.46352	2.17132	0.0299067	0.0898178	Nuak2	-33089
chr15_87148990_87149491	2.08842	3.33854	1.53769	2.17114	0.0299202	0.0898448	Fam19a5	394808
chr4_142156407_142156908	14.56	1.14288	0.526395	2.17114	0.0299202	0.0898448	Kazn	82494
chr16_15226657_15227158	6.65125	1.87419	0.86325	2.17109	0.0299247	0.0898561	Gm21897	90300
chr2_140319859_140320360	1.52166	4.6303	2.13278	2.17102	0.0299297	0.0898656	Sel1l2	69347
chr8_20340369_20340870	1.52166	4.6303	2.13278	2.17102	0.0299297	0.0898656	AC152164.2	22341
chrX_21865019_21865520	1.52166	4.6303	2.13278	2.17102	0.0299297	0.0898656	Gm4281	-119922
chr10_4245236_4245737	3.10736	3.26962	1.50612	2.17089	0.0299397	0.089887	Akap12	20643
chr12_23132169_23132670	7.14863	2.35868	1.08654	2.17081	0.0299453	0.0898986	Gm10330	647596
chr7_33830619_33831120	5.16608	2.54282	1.17137	2.17081	0.0299459	0.0898987	Scgb1b24	-86821
chr5_25526745_25527246	10.4719	1.5706	0.723671	2.17032	0.0299827	0.08999	Cct8l1	-10679
chr11_40927129_40927630	21.9068	1.00093	0.461214	2.1702	0.0299916	0.0900079	Ccng1	-171818
chr11_50468393_50468894	4.95022	2.70417	1.24606	2.17018	0.0299936	0.0900121	Rufy1	-37268
chr6_34988050_34988551	14.7849	1.14893	0.529424	2.17015	0.0299954	0.0900159	RP23-386A17.1	0
chr11_113421888_113422389	13.2043	1.53084	0.705437	2.17006	0.0300024	0.0900283	Slc39a11	143380
chr12_111360829_111361330	12.8694	1.22814	0.565945	2.17006	0.0300023	0.0900283	Cdc42bpb	16389
chr16_29861043_29861544	18.8369	1.16226	0.535598	2.17002	0.0300056	0.0900361	Gm1968	100764
chr4_132861977_132862478	4.61894	2.37823	1.09597	2.16999	0.0300076	0.0900404	Stx12	22032
chr13_81064955_81065456	4.67981	2.59561	1.19629	2.16972	0.0300284	0.0900922	Arrdc3	-181546
chr12_77389146_77389647	2.03089	4.25402	1.96073	2.16961	0.0300366	0.0901134	Fut8	-151022
chr10_125715102_125715603	2.74006	3.16671	1.45966	2.16949	0.0300455	0.0901382	Lrig3	250650
chr18_74260293_74260794	2.00234	3.98887	1.83865	2.16945	0.0300482	0.0901429	Mbd1	7381
chr3_19462401_19462902	2.00234	3.98887	1.83865	2.16945	0.0300482	0.0901429	Dnajc5b	45693
chr6_96745795_96746296	8.54993	1.45493	0.670663	2.16939	0.0300531	0.0901542	Fam19a4	314118
chr15_25642467_25642968	9.3556	1.4624	0.674124	2.16934	0.0300569	0.0901638	Myo10	-19943
chr9_68654404_68654905	24.49	1.07353	0.494883	2.16925	0.0300636	0.0901768	Rora	-619
chr14_32423477_32423978	8.64207	2.04712	0.943748	2.16913	0.0300726	0.0901968	Chat	41980
chr4_102882469_102882970	3.22721	3.72203	1.716	2.16902	0.030081	0.0902167	Sgip1	-122335
chr15_71737607_71738108	8.79649	1.45764	0.672051	2.16894	0.0300876	0.0902319	Fam135b	-9769
chr8_7164980_7165481	2.75392	2.84992	1.31398	2.16892	0.0300884	0.0902319	Efnb2	1495762
chr7_89829103_89829604	15.1077	1.14855	0.529652	2.1685	0.030121	0.090321	Me3	-196401
chr2_148978141_148978642	2.34082	4.38178	2.02081	2.16832	0.030134	0.0903547	RP23-383C3.2	24610
chr8_78625015_78625516	5.74841	1.70491	0.78629	2.1683	0.030136	0.0903572	Slc10a7	-115664
chr15_21875993_21876494	3.38253	3.78141	1.744	2.16824	0.0301405	0.0903673	Cdh12	-765869
chr18_4504520_4505021	14.7341	1.18048	0.54445	2.1682	0.0301434	0.0903722	Mtpap	-128929
chr13_112290972_112291473	8.70726	2.29243	1.05733	2.16813	0.0301488	0.0903797	Ankrd55	-2455
chr7_29615189_29615690	1.19944	4.93994	2.27864	2.16794	0.0301635	0.0904117	Sipa1l3	-109729
chr8_20649002_20649503	1.19944	4.93994	2.27864	2.16794	0.0301635	0.0904117	RP23-152N9.3	-34084
chr12_116097144_116097645	9.81459	1.85188	0.854231	2.16789	0.0301672	0.0904209	Vipr2	-19417
chr7_137167620_137168121	9.25133	1.68434	0.776962	2.16786	0.0301694	0.090424	Ebf3	146325
chr2_91195024_91195525	21.7405	1.11942	0.516398	2.16774	0.0301784	0.0904423	Nr1h3	-139
chr15_56035260_56035761	3.92992	3.24524	1.49707	2.16773	0.0301795	0.0904439	Sntb1	-128311
chr1_7487820_7488321	2.94339	2.91854	1.34638	2.1677	0.0301818	0.0904488	Pcmtd1	-398901
chr4_98578233_98578734	11.9983	1.756	0.810081	2.16769	0.0301824	0.0904488	Inadl	-182443
chr12_108832148_108832649	15.9208	1.11312	0.513523	2.16762	0.0301874	0.0904604	Slc25a29	3235
chr2_181659426_181659927	27.1733	1.0239	0.472365	2.1676	0.0301889	0.0904619	RP23-138J20.8	-2393
chr10_117149875_117150376	16.827	1.08449	0.500322	2.16758	0.0301903	0.0904622	Frs2	-1365
chr1_39863926_39864427	8.19127	2.05362	0.947454	2.16751	0.0301958	0.0904768	Map4k4	36486
chrY_3304183_3304684	4.24861	3.14502	1.45108	2.16736	0.0302073	0.0905024	RP24-418C24.1	1766
chr3_116321480_116321981	4.62788	2.21898	1.02382	2.16735	0.0302082	0.0905035	Cdc14a	102052
chr18_53503003_53503504	5.42728	1.77715	0.819971	2.16733	0.0302099	0.0905068	Prdm6	-30023
chrX_44367594_44368095	13.2109	1.20614	0.556536	2.16722	0.0302182	0.0905265	Dcaf12l2	248
chr6_78269213_78269714	4.75184	2.08362	0.961494	2.16707	0.0302296	0.090553	Reg3b	101147
chr7_107471554_107472055	3.38103	4.19387	1.93528	2.16706	0.03023	0.090553	Syt9	-100765
chr1_164896712_164897213	16.428	1.03236	0.476474	2.16666	0.0302607	0.0906344	Xcl1	38315
chr9_44389252_44389753	12.9642	1.24614	0.575151	2.16663	0.0302631	0.0906398	Hyou1	-9763
chr3_91701861_91702362	2.55249	4.24139	1.95764	2.16658	0.0302667	0.0906489	Pglyrp3	312221
chr15_38247794_38248295	12.8493	1.39016	0.64166	2.1665	0.0302727	0.0906597	Odf1	-28592
chr7_47582089_47582590	7.64747	1.54646	0.713804	2.16651	0.0302723	0.0906597	Mrgpra3	18783
chr2_104044423_104044924	6.87298	2.30817	1.06542	2.16645	0.0302771	0.0906713	Fbxo3	-16703
chr2_13676892_13677393	2.3341	3.98895	1.84126	2.16643	0.0302787	0.0906725	St8sia6	116672
chr2_6594054_6594555	9.36347	1.45312	0.670751	2.16641	0.0302796	0.0906733	Celf2	801446
chr17_50025846_50026347	7.5833	2.10013	0.969431	2.16636	0.030284	0.0906833	Rftn1	67986
chr17_62392204_62392705	3.28119	3.72171	1.71807	2.16622	0.0302947	0.0907134	Efna5	488613
chr17_50631623_50632124	3.001	3.25751	1.5038	2.16619	0.0302966	0.0907156	Plcl2	-122077
chr1_72640865_72641366	9.88253	1.28807	0.594646	2.16612	0.0303021	0.090725	Smarcal1	-57615
chr6_114563616_114564117	5.66612	2.66305	1.2295	2.16597	0.0303132	0.090753	Atg7	78980
chr19_42429315_42429816	11.7956	1.20885	0.558117	2.16594	0.0303159	0.0907575	Crtac1	1968
chr1_85009359_85009860	3.02816	3.76806	1.73972	2.1659	0.030319	0.0907625	Slc16a14	-74225
chr3_60683360_60683861	1.47475	4.20809	1.9429	2.16588	0.0303207	0.0907631	Mbnl1	-154330
chr5_81015494_81015995	6.04919	2.16301	0.998739	2.16574	0.0303311	0.0907837	Adgrl3	5207
chr1_120596338_120596839	11.9368	1.25937	0.581541	2.16558	0.0303431	0.0908161	En1	5579
chr17_65607877_65608378	12.7097	1.24573	0.575268	2.16548	0.0303507	0.0908319	Vapa	5178
chr12_103929919_103930420	1.47829	4.58274	2.11632	2.16543	0.0303548	0.090833	Serpina1c	-25032
chr13_14781031_14781532	1.47829	4.58274	2.11632	2.16543	0.0303548	0.090833	RP23-5A19.7	-150878
chr13_72501568_72502069	11.8316	1.19085	0.549939	2.16542	0.0303552	0.090833	Irx2	126751
chr18_86560845_86561346	1.47829	4.58274	2.11632	2.16543	0.0303548	0.090833	Cbln2	149764
chr3_9803168_9803669	1.47829	4.58274	2.11632	2.16543	0.0303548	0.090833	Pag1	30011
chr6_75016889_75017390	1.47829	4.58274	2.11632	2.16543	0.0303548	0.090833	RP23-472G22.1	1480395
chr7_94840412_94840913	1.47829	4.58274	2.11632	2.16543	0.0303548	0.090833	Tenm4	1330333
chr6_116135872_116136373	13.9118	1.17441	0.542423	2.16511	0.030379	0.090892	Tmcc1	57114
chr14_43611012_43611513	6.51016	1.95631	0.903585	2.16506	0.0303834	0.0909034	RP23-273L20.3	-2999
chr3_79770316_79770817	2.97527	4.18053	1.93092	2.16504	0.0303845	0.0909049	Rxfp1	-32522
chr6_87408827_87409328	1.9614	3.33835	1.54196	2.165	0.030388	0.0909101	Bmp10	19666
chr7_59795809_59796310	3.21415	2.8099	1.29791	2.16494	0.0303923	0.0909195	Snurf	208740
chr3_88173352_88173853	12.7248	1.26137	0.582666	2.16482	0.0304017	0.0909457	Mef2d	-30981
chr17_86603090_86603591	7.87604	1.92533	0.889379	2.16481	0.0304025	0.0909463	Prkce	-435306
chr3_146324865_146325366	13.1064	1.22046	0.563778	2.16479	0.0304038	0.0909486	Ssx2ip	79276
chr14_43296574_43297075	6.70546	2.31458	1.06925	2.16468	0.0304121	0.0909699	RP24-63B17.4	1797
chr16_75727683_75728184	2.64282	3.04747	1.40786	2.16462	0.030417	0.0909792	Hspa13	38638
chr9_77766265_77766766	10.228	1.75688	0.811653	2.16457	0.0304207	0.090985	Gclc	-11731
chr12_23720366_23720867	2.49489	3.94895	1.82444	2.16447	0.0304282	0.0910039	Gm10330	59399
chr1_121605084_121605585	15.2819	1.39219	0.643213	2.16443	0.0304311	0.0910097	Ddx18	-37095
chr9_69084620_69085121	13.6218	1.18521	0.547648	2.16417	0.030451	0.0910596	Rora	-430835
chr10_95610598_95611099	9.13987	1.30976	0.605206	2.16416	0.0304517	0.0910602	Nudt4	-46452
chr4_104439679_104440180	9.17451	1.68127	0.776904	2.16406	0.0304595	0.0910799	Dab1	-72090
chr14_41326998_41327499	2.9004	2.562	1.1839	2.16404	0.0304612	0.0910833	RP23-473B17.1	21110
chr17_12845810_12846311	11.3538	1.58181	0.731085	2.16365	0.0304909	0.0911421	Mas1	21833
chr18_76601842_76602343	11.3604	1.64579	0.760666	2.16362	0.0304939	0.0911456	Skor2	254062
chr10_122767987_122768488	12.5874	1.24445	0.575182	2.16357	0.0304971	0.0911508	Ppm1h	-89210
chr12_85729258_85729759	13.6243	1.17864	0.544777	2.16352	0.030501	0.0911577	Mfsd7c	16780
chr17_6693963_6694464	6.28719	2.34329	1.08311	2.16348	0.0305041	0.091162	Sytl3	-20354
chr10_41689873_41690374	14.8456	1.16213	0.537171	2.16343	0.030508	0.0911703	Ccdc162	26261
chr18_88870260_88870761	3.11857	2.77952	1.28483	2.16334	0.0305148	0.0911853	Socs6	23592
chr4_147270009_147270510	9.9065	1.8633	0.861316	2.16332	0.0305163	0.0911863	RP23-162H3.1	35164
chr7_29443516_29444017	5.30242	2.41094	1.11451	2.16324	0.0305229	0.0911989	Sipa1l3	61444
chr19_4299798_4300299	13.1101	1.50568	0.696077	2.1631	0.0305335	0.091227	Adrbk1	5924
chr5_21487685_21488186	11.1775	1.35968	0.628589	2.16307	0.0305359	0.0912307	Fbxl13	157420
chr7_144262751_144263252	10.4548	1.55814	0.720372	2.16297	0.0305434	0.0912497	Shank2	-260824
chr15_13237627_13238128	8.94893	1.45033	0.670564	2.16286	0.0305523	0.0912743	Cdh6	-63952
chr6_137435553_137436054	2.77169	3.16643	1.46423	2.16252	0.0305778	0.0913382	Ptpro	-183220
chr8_87152372_87152873	7.95921	1.89836	0.877869	2.16246	0.0305824	0.0913483	N4bp1	-267114
chr9_26223564_26224065	6.39302	1.75064	0.809636	2.16226	0.0305985	0.0913878	B3gat1	509663
chr12_115424358_115424859	3.54743	2.5888	1.19735	2.16212	0.0306093	0.0914058	Zfp386	622865
chr17_87325470_87325971	16.7307	1.07131	0.49549	2.16212	0.0306092	0.0914058	Ttc7	-42585
chr4_142248385_142248886	14.3453	1.12854	0.521965	2.16209	0.030611	0.0914092	Kazn	-8984
chr18_5139016_5139517	16.482	1.10143	0.509435	2.16206	0.0306136	0.0914153	Zfp438	194923
chr16_86081340_86081841	3.30158	3.78173	1.74925	2.16192	0.0306246	0.0914444	Adamts5	-180215
chr3_138065356_138065857	15.4285	1.44467	0.668293	2.16173	0.0306391	0.0914824	AC131122.2	1532
chr3_138065356_138065857.1	15.4285	1.44467	0.668293	2.16173	0.0306391	0.0914824	RP24-553B2.1	-305
chr14_120311186_120311687	17.0789	1.07917	0.49923	2.16167	0.030644	0.0914911	Mbnl2	-35481
chr19_31722710_31723211	3.07967	2.72104	1.2588	2.16162	0.0306477	0.0914993	Prkg1	41823
chr11_97491538_97492039	9.25958	1.49075	0.689686	2.16149	0.0306574	0.0915266	Arhgap23	-76006
chr11_97491538_97492039.1	9.25958	1.49075	0.689686	2.16149	0.0306574	0.0915266	RP23-157O10.6	8302
chr12_8298220_8298721	17.8567	1.02535	0.474377	2.16147	0.0306589	0.0915276	Gdf7	3234
chr15_79823781_79824282	9.98662	1.56157	0.722479	2.16141	0.0306636	0.0915361	Cbx6	10407
chr15_79823781_79824282.1	9.98662	1.56157	0.722479	2.16141	0.0306636	0.0915361	Npcd	9956
chr12_108371026_108371527	12.131	1.22296	0.565841	2.16132	0.0306707	0.0915522	Cyp46a1	-36646
chr14_6202091_6202592	1.88992	4.89511	2.26498	2.16121	0.0306789	0.0915676	RP24-122P17.7	16701
chr7_101421433_101421934	21.203	1.15744	0.535558	2.16119	0.0306805	0.0915688	Pde2a	0
chr7_101421433_101421934.1	21.203	1.15744	0.535558	2.16119	0.0306805	0.0915688	RP23-194H4.2	-10548
chr8_99466213_99466714	4.55265	3.27083	1.51347	2.16115	0.0306836	0.0915746	Cdh8	-49774
chr2_176799267_176799768	2.62034	3.98909	1.84586	2.16111	0.0306872	0.0915835	RP23-86F8.3	-656
chr8_41043509_41044010	16.3577	1.39819	0.647006	2.16101	0.0306943	0.0915994	Mtus1	70658
chr17_79353447_79353948	10.5503	1.28183	0.593218	2.16081	0.0307099	0.0916373	Cdc42ep3	1144
chr12_22300185_22300686	2.68618	3.78179	1.75025	2.16071	0.0307179	0.0916508	Ywhaq	-882749
chr1_25487398_25487899	4.25411	2.63063	1.2175	2.16068	0.0307199	0.0916548	Adgrb3	341809
chr4_56045456_56045957	2.72555	3.27091	1.51384	2.16066	0.0307214	0.0916572	Klf4	-512990
chr4_32481267_32481768	16.5504	1.03487	0.478976	2.1606	0.0307265	0.0916655	Bach2	-242318
chr6_114988715_114989216	7.15029	2.43819	1.12849	2.16058	0.0307275	0.0916668	Tamm41	48661
chr17_33757190_33757691	11.0769	1.28366	0.594186	2.16036	0.0307446	0.0917091	Rab11b	2840
chr19_4757127_4757628	6.86105	1.8138	0.839594	2.16033	0.0307468	0.0917138	Rbm4b	-557
chr6_104217836_104218337	5.32751	2.0877	0.966402	2.16028	0.0307508	0.091724	Cntn6	274474
chr1_147416676_147417177	1.2958	5.19201	2.40351	2.16017	0.0307592	0.0917296	Brinp3	-921917
chr11_90970064_90970565	1.2958	5.19201	2.40351	2.16017	0.0307592	0.0917296	Tom1l1	-282485
chr16_76169685_76170186	1.2958	5.19201	2.40351	2.16017	0.0307592	0.0917296	Nrip1	203642
chr5_6485420_6485921	1.2958	5.19201	2.40351	2.16017	0.0307592	0.0917296	Steap1	-736094
chr8_125781053_125781554	5.84439	1.70074	0.787313	2.16018	0.0307584	0.0917296	Pcnxl2	116764
chr13_56251372_56251873	15.3544	1.3363	0.618677	2.15994	0.0307776	0.0917755	Neurog1	291
chr7_15484712_15485213	3.93024	2.38848	1.10585	2.15987	0.0307829	0.0917894	Obox1	27127
chr12_22020899_22021400	4.82875	2.63066	1.21799	2.15983	0.0307857	0.0917904	Ywhaq	-603463
chr1_193673172_193673673	12.9442	1.1582	0.536252	2.1598	0.0307884	0.0917937	Camk1g	-302874
chr4_153780508_153781009	6.44807	1.95709	0.906185	2.15971	0.0307955	0.0918094	RP23-254N4.1	176228
chr7_101462678_101463179	13.5867	1.1543	0.534508	2.15956	0.0308068	0.0918334	Pde2a	-40988
chr7_101462678_101463179.1	13.5867	1.1543	0.534508	2.15956	0.0308068	0.0918334	RP23-194H4.2	-51793
chr9_81614056_81614557	1.17068	5.42362	2.51145	2.15956	0.0308071	0.0918334	Htr1b	19272
chr9_37529990_37530491	14.8105	1.28962	0.597176	2.15954	0.0308084	0.0918355	Esam	-1913
chr6_140081688_140082189	15.0903	1.07291	0.496824	2.15953	0.0308092	0.0918362	Capza3	-40132
chr12_28191373_28191874	1.18334	4.91751	2.2772	2.15945	0.0308151	0.0918464	Dcdc2c	360526
chr16_54300502_54301003	1.18334	4.91751	2.2772	2.15945	0.0308151	0.0918464	Zpld1	996984
chr5_40636636_40637137	1.18334	4.91751	2.2772	2.15945	0.0308151	0.0918464	Hs3st1	-881161
chr1_33334004_33334505	12.2819	1.30709	0.605295	2.15942	0.0308174	0.0918517	Prim2	335291
chr12_88214086_88214587	6.82995	2.5114	1.16307	2.15929	0.0308274	0.0918726	RP24-470M12.2	-31978
chr17_20986732_20987233	2.74671	2.72085	1.26013	2.15919	0.0308356	0.0918871	Vmn1r233	7454
chr18_5090096_5090597	3.01475	3.0806	1.42674	2.15919	0.0308357	0.0918871	Svil	-169557
chr15_31946686_31947187	5.54983	2.37077	1.09801	2.15915	0.0308388	0.0918939	Tas2r119	230102
chr18_86198957_86199458	3.06994	3.72091	1.72337	2.15908	0.0308439	0.0919011	Neto1	195494
chr14_6555890_6556391	1.24564	4.60641	2.13356	2.15903	0.0308482	0.0919087	RP23-80K12.1	-18600
chr9_35389944_35390445	1.24564	4.60641	2.13356	2.15903	0.0308482	0.0919087	Cdon	31113
chr4_70958753_70959254	6.80738	1.77244	0.820984	2.15893	0.0308559	0.0919274	Megf9	-423825
chr10_64084387_64084888	12.9671	1.20805	0.559579	2.15886	0.0308614	0.0919403	Ctnna3	-654290
chr10_64084387_64084888.1	12.9671	1.20805	0.559579	2.15886	0.0308614	0.0919403	Lrrtm3	5387
chr14_55519504_55520005	10.3807	1.39211	0.644845	2.15883	0.0308635	0.0919448	Nrl	4977
chr5_55226547_55227048	4.70828	2.0545	0.951775	2.1586	0.0308815	0.0919842	Stim2	-1228049
chr3_64237609_64238110	2.93324	3.17741	1.47209	2.15843	0.0308942	0.0920184	Vmn2r3	49386
chr2_84164228_84164729	3.159	3.08028	1.42715	2.15834	0.0309015	0.0920331	RP23-141N19.12	-173676
chr1_94481087_94481588	2.76816	3.29024	1.52453	2.1582	0.0309122	0.0920597	Pdcd1	-428534
chr8_51579180_51579681	4.3408	2.84269	1.31717	2.15819	0.0309134	0.0920616	Aga	1932046
chr12_15721804_15722305	14.5275	1.63255	0.756508	2.15801	0.0309271	0.0920974	Trib2	94618
chr5_135943825_135944326	3.22573	3.18867	1.47766	2.15791	0.0309345	0.0921155	Ywhag	-9226
chr1_167220520_167221021	29.5602	1.04222	0.482983	2.15788	0.0309368	0.0921171	Uck2	64300
chr3_75423485_75423986	1.56106	4.96249	2.2997	2.15789	0.0309363	0.0921171	Wdr49	57755
chr15_85084882_85085383	1.74451	4.237	1.96351	2.15787	0.0309382	0.0921195	Smc1b	46582
chr9_19958196_19958697	4.73754	2.42464	1.12364	2.15785	0.0309398	0.0921211	Olfr77	-41332
chr6_72631528_72632029	13.5191	1.23389	0.571831	2.15779	0.0309438	0.0921271	Tcf7l1	157226
chr14_102414896_102415397	5.92693	2.15597	0.999158	2.15778	0.0309447	0.0921279	Kctd12	567241
chr1_27503140_27503641	6.04103	1.81536	0.841317	2.15776	0.0309463	0.09213	RP24-338N17.1	-815680
chr14_7400202_7400703	8.08087	3.48265	1.61401	2.15776	0.0309465	0.09213	RP23-303C8.4	-35068
chr2_37829736_37830237	10.9175	1.19673	0.554639	2.15767	0.0309534	0.092145	Dennd1a	457139
chr12_100123159_100123660	8.7588	1.36261	0.631567	2.1575	0.0309667	0.0921673	Psmc1	-13006
chr14_76236752_76237253	3.62337	3.78195	1.75293	2.1575	0.0309668	0.0921673	Nufip1	-125862
chr17_48995565_48996066	8.66199	1.61863	0.750232	2.1575	0.0309664	0.0921673	Lrfn2	-63187
chr3_88834933_88835434	5.69823	2.58116	1.1964	2.15745	0.0309708	0.0921756	Gon4l	0
chr5_140670983_140671484	11.3264	1.25959	0.583846	2.1574	0.0309749	0.092186	Iqce	30895
chr1_12825183_12825684	7.43406	2.9406	1.3631	2.15729	0.0309834	0.092206	Sulf1	-132907
chr4_155868702_155869203	14.7652	1.22373	0.567268	2.15724	0.0309872	0.0922119	Cptp	238
chr4_146441785_146442286	5.64975	2.38906	1.10748	2.15721	0.0309896	0.0922173	RP24-320O9.1	6737
chr8_120303269_120303770	10.5708	1.33714	0.619859	2.15717	0.0309921	0.0922231	AC114005.5	-392429
chr7_70624590_70625091	12.8385	1.39304	0.645789	2.15711	0.0309971	0.0922344	Nr2f2	-257855
chr13_52979233_52979734	16.8314	1.20333	0.557919	2.15682	0.0310199	0.0922907	Nfil3	1340
chr8_4087263_4087764	11.9236	1.65166	0.765786	2.15682	0.0310194	0.0922907	Cd209f	18072
chr8_20381124_20381625	5.65059	2.34469	1.08719	2.15666	0.0310325	0.0923219	AC152164.2	-17914
chr3_43557937_43558438	2.41554	4.63059	2.14724	2.15653	0.0310424	0.0923459	D3Ertd751e	-1815284
chr7_68172737_68173238	16.3217	1.08175	0.501625	2.15649	0.0310451	0.0923523	Igf1r	-219911
chr14_114792275_114792776	4.50219	1.8265	0.847015	2.1564	0.0310526	0.0923693	Gpc5	299474
chr3_142542764_142543265	7.78454	1.40275	0.65051	2.15639	0.0310536	0.0923693	Gbp7	-12423
chr12_38930928_38931429	2.26439	3.90912	1.81284	2.15635	0.0310563	0.0923729	Etv1	-151549
chr15_24095208_24095709	2.79925	3.58343	1.66181	2.15634	0.0310568	0.0923729	Cdh18	-1058746
chr12_78055990_78056491	11.3003	1.30582	0.605653	2.15606	0.031079	0.0924141	RP24-454N4.1	137751
chr4_147281377_147281878	2.75662	3.74511	1.73708	2.15598	0.0310855	0.0924315	RP23-162H3.1	23796
chr11_116237824_116238325	10.7082	1.28866	0.597749	2.15586	0.0310949	0.0924545	Evpl	0
chr13_31811326_31811827	17.099	1.11295	0.516254	2.15581	0.0310985	0.0924614	Foxc1	-4694
chr14_4938434_4938935	2.69735	3.78204	1.75443	2.15571	0.0311063	0.092481	RP23-71L2.3	45000
chr2_28304693_28305194	14.9533	1.09201	0.506691	2.15518	0.031148	0.0925817	Olfm1	-111702
chr7_75848811_75849312	18.5576	1.05087	0.487633	2.15504	0.0311586	0.0926079	Klhl25	-502
chr19_21237235_21237736	2.53515	2.75076	1.27647	2.15498	0.0311637	0.0926195	Zfand5	34542
chr2_143725916_143726417	2.04514	3.98925	1.85118	2.15498	0.0311635	0.0926195	Pcsk2	-179761
chr13_61172859_61173360	4.51127	2.35061	1.0908	2.15494	0.0311663	0.0926238	Ctsr	-8603
chr10_80998725_80999226	11.7157	1.31899	0.612086	2.15491	0.0311688	0.0926293	Gng7	15720
chr3_116222426_116222927	12.3394	1.18758	0.551118	2.15485	0.0311735	0.0926415	Gpr88	30577
chr7_111600656_111601157	13.563	1.16622	0.541211	2.15483	0.0311752	0.0926419	Galnt18	178821
chr17_66454543_66455044	7.88864	1.45689	0.676128	2.15475	0.0311816	0.0926539	Mtcl1	-4793
chr15_102101792_102102293	13.8905	1.11409	0.517066	2.15463	0.0311908	0.0926736	Tns2	641
chr18_63449354_63449855	2.1536	4.12285	1.91353	2.15457	0.0311952	0.0926818	Piezo2	-62171
chr2_26182685_26183186	16.1678	1.01462	0.470924	2.15453	0.0311989	0.0926869	Lhx3	25104
chr4_135151985_135152486	11.2256	1.56251	0.725328	2.15421	0.031224	0.0927487	Runx3	-31334
chr5_15041602_15042103	7.51148	1.88505	0.875074	2.15416	0.0312274	0.0927571	RP24-449D6.1	-8604
chr15_51607400_51607901	1.48946	4.58255	2.12738	2.15409	0.0312333	0.0927641	Eif3h	257623
chr17_67518985_67519486	6.49842	2.3069	1.07093	2.1541	0.0312319	0.0927641	Lrrc30	113238
chr18_10881982_10882483	1.48946	4.58255	2.12738	2.15409	0.0312333	0.0927641	Mib1	-156435
chr3_93717504_93718005	1.48946	4.58255	2.12738	2.15409	0.0312333	0.0927641	RP23-455B5.5	-24434
chr9_114146740_114147241	1.48946	4.58255	2.12738	2.15409	0.0312333	0.0927641	Susd5	-89601
chr13_21215264_21215765	15.1747	1.15461	0.536027	2.15401	0.0312392	0.0927797	Trim27	-35820
chr10_59864134_59864635	10.311	1.38573	0.643363	2.15389	0.0312489	0.092804	Dnajb12	14921
chr7_98125465_98125966	12.9319	1.14581	0.531988	2.15382	0.0312539	0.0928128	Capn5	52309
chr3_104977553_104978054	1.8132	4.63063	2.15005	2.15373	0.031261	0.0928267	Wnt2b	-15632
chr5_80457490_80457991	1.8132	4.63063	2.15005	2.15373	0.031261	0.0928267	Adgrl3	563211
chr14_114098288_114098789	1.59987	4.00382	1.85905	2.15369	0.0312646	0.0928284	Tpm3-rs7	-783681
chr3_65429189_65429690	1.59987	4.00382	1.85905	2.15369	0.0312646	0.0928284	Ssr3	-36566
chr16_78302655_78303156	10.8609	1.32363	0.614611	2.15361	0.0312706	0.0928445	Cxadr	-1160
chr6_58345693_58346194	1.99173	4.01853	1.86604	2.1535	0.0312791	0.0928626	Vmn1r29	-44145
chr4_86696782_86697283	13.6598	1.22314	0.567978	2.1535	0.0312797	0.0928626	Plin2	-26722
chr6_126560591_126561092	14.1099	1.24947	0.580244	2.15336	0.0312904	0.0928856	Kcna5	-25179
chr10_130486479_130486980	2.67337	3.00185	1.39417	2.15315	0.0313067	0.0929247	Vmn2r87	10400
chr4_117146218_117146719	11.4737	1.23734	0.574682	2.15308	0.0313124	0.0929347	Rps8	9525
chr5_79111020_79111521	3.32358	2.9841	1.38601	2.15301	0.031318	0.0929478	Igfbp7	-1702979
chr6_90235273_90235774	2.40326	3.3934	1.57613	2.15299	0.0313194	0.0929483	Vmn1r54	10526
chr7_101394021_101394522	18.4981	1.01264	0.470371	2.15286	0.0313298	0.0929703	Arap1	-45955
chr3_18049552_18050053	15.9406	1.07553	0.499612	2.15273	0.0313395	0.0929936	Bhlhe22	4121
chr3_51388894_51389395	10.7356	1.33894	0.621981	2.1527	0.0313421	0.092996	Mgarp	7344
chr14_115204793_115205294	4.50334	2.19505	1.0197	2.15264	0.0313473	0.0930067	Gpc5	-112544
chr6_92245851_92246352	6.30775	2.00356	0.930784	2.15255	0.0313539	0.0930222	Trh	-1201
chr1_148378635_148379136	3.32745	3.25912	1.51429	2.15223	0.031379	0.0930912	Pla2g4a	1582155
chr19_58404269_58404770	5.47681	2.39518	1.11289	2.15222	0.0313803	0.0930929	Gfra1	50629
chr2_177583613_177584114	2.92608	3.79634	1.76393	2.15221	0.0313811	0.0930929	RP24-63F2.2	-5403
chr7_137737651_137738152	8.44031	1.43049	0.664675	2.15217	0.0313839	0.0930986	Glrx3	-300038
chr13_55508400_55508901	11.3252	1.86581	0.867014	2.152	0.0313972	0.0931219	Pdlim7	4546
chr16_94895087_94895588	13.1978	1.21092	0.562692	2.15201	0.0313964	0.0931219	Kcnj6	102109
chr19_19423585_19424086	5.303	2.23534	1.03872	2.15201	0.0313968	0.0931219	Rorb	-312389
chr2_181693107_181693608	13.6245	1.28364	0.596517	2.15189	0.0314058	0.0931388	Rgs19	370
chr14_33990578_33991079	12.4001	1.33113	0.618603	2.15184	0.0314103	0.0931449	RP23-10H9.3	24104
chr1_85545020_85545521	2.02998	3.93455	1.82853	2.15175	0.031417	0.0931609	G530012D18Rik	30155
chr16_94289109_94289610	11.5548	1.28572	0.597563	2.1516	0.0314289	0.0931912	Hlcs	23954
chr19_7195905_7196406	15.6611	1.0238	0.475854	2.1515	0.0314364	0.0932098	Macrod1	-139138
chr8_41608739_41609240	4.3441	2.53159	1.17672	2.1514	0.0314448	0.0932258	Frg1	-191665
chr8_117320768_117321269	6.5282	2.14793	0.998395	2.15139	0.0314457	0.0932266	Cmip	-63705
chr6_116054918_116055419	22.8425	1.03589	0.481504	2.15136	0.0314481	0.0932302	Tmcc1	138068
chr11_115247524_115248025	12.8475	1.22189	0.567972	2.15133	0.0314504	0.0932351	Grin2c	17405
chr6_88910558_88911059	8.53889	1.89995	0.883157	2.15132	0.0314511	0.0932354	Tpra1	-8308
chr9_45256511_45257012	2.67008	3.02019	1.40393	2.15124	0.0314572	0.0932482	Il10ra	12135
chr9_122540715_122541216	8.08093	1.82892	0.85017	2.15124	0.0314569	0.0932482	Abhd5	-189108
chr16_60773261_60773762	4.64444	2.98402	1.38716	2.15117	0.0314629	0.0932615	Epha6	-767540
chr10_97744191_97744692	11.8311	1.37954	0.64131	2.15113	0.0314656	0.0932676	C030005K15Rik	-17436
chr12_100318234_100318735	6.5517	1.98712	0.923965	2.15065	0.0315039	0.0933615	Ttc7b	202092
chr11_72078703_72079204	10.1234	1.42219	0.661298	2.15061	0.0315073	0.0933683	Pitpnm3	56575
chr2_33216645_33217146	13.1298	1.26447	0.587969	2.15058	0.0315095	0.0933709	Angptl2	-577
chr2_33216645_33217146.1	13.1298	1.26447	0.587969	2.15058	0.0315095	0.0933709	Ralgps1	154341
chr4_98648688_98649189	2.3609	3.3379	1.5521	2.15057	0.0315104	0.0933719	Inadl	-252898
chr15_78779045_78779546	9.35975	2.4006	1.11629	2.15051	0.0315146	0.093379	Card10	23497
chrX_9924975_9925476	3.63852	3.78229	1.75878	2.15052	0.0315139	0.093379	Sytl5	-39354
chr1_50420683_50421184	3.7542	2.48556	1.15583	2.15046	0.0315192	0.0933906	Tmeff2	488778
chr2_31458451_31458952	10.5924	1.7934	0.833973	2.15044	0.0315208	0.0933936	Hmcn2	-144037
chr5_9188161_9188662	2.75253	3.63327	1.68962	2.15035	0.0315279	0.0934093	Dmtf1	-26385
chr15_83744740_83745241	3.76678	2.53472	1.17876	2.15033	0.0315289	0.0934105	Scube1	-19719
chr1_52893648_52894149	1.15458	5.40542	2.5139	2.15021	0.0315387	0.0934325	Hibch	-48636
chr1_173793150_173793651	1.15458	5.40542	2.5139	2.15021	0.0315387	0.0934325	Ifi204	-26231
chr13_86631373_86631874	2.53568	4.13544	1.92326	2.15022	0.031538	0.0934325	Cox7c	-584469
chr14_4700128_4700629	1.15458	5.40542	2.5139	2.15021	0.0315387	0.0934325	RP24-243P7.5	8609
chr7_109217027_109217528	7.53066	1.93706	0.900877	2.15019	0.0315402	0.0934352	Lmo1	-41820
chr2_49231016_49231517	2.38689	4.23743	1.97103	2.14985	0.0315667	0.0935011	Mbd5	-281509
chr4_152939604_152940105	5.32653	1.99371	0.927432	2.14971	0.0315779	0.0935306	Nphp4	-455235
chr18_84088706_84089207	16.2596	1.24881	0.580947	2.14962	0.0315856	0.0935446	Zadh2	-549
chr5_133842227_133842728	2.06352	4.166	1.93808	2.14955	0.0315906	0.0935575	Gatsl2	256983
chr14_27114551_27115052	22.2222	1.02151	0.475236	2.14948	0.0315962	0.0935686	Arhgef3	0
chr14_54747625_54748126	4.74259	2.53534	1.17951	2.14949	0.0315957	0.0935686	Slc7a8	33805
chr5_112279468_112279969	15.7669	1.23601	0.575055	2.14938	0.0316044	0.0935876	Tpst2	-2778
chr14_4210270_4210771	1.97563	4.00399	1.8629	2.14933	0.0316082	0.0935936	RP24-426N16.2	-27695
chr3_48734137_48734638	1.97563	4.00399	1.8629	2.14933	0.0316082	0.0935936	Pcdh18	1022679
chr8_94153557_94154058	19.2743	1.14085	0.530802	2.14929	0.0316111	0.0935983	Mt3	-951
chr14_42774193_42774694	1.21497	4.91748	2.28796	2.14929	0.0316118	0.0935987	RP23-11E12.2	-5391
chr1_69656950_69657451	5.69084	2.17658	1.01276	2.14916	0.0316218	0.0936176	Ikzf2	29795
chr2_152691730_152692231	11.9334	1.45856	0.678699	2.14906	0.0316298	0.0936341	H13	-22270
chr7_56511671_56512172	3.98655	2.67151	1.24316	2.14896	0.0316377	0.0936541	Oca2	-271912
chr14_115406616_115407117	9.11581	1.41461	0.658311	2.14885	0.0316465	0.0936763	Gpc5	-314367
chr17_6305186_6305687	2.59703	3.76854	1.75396	2.14859	0.031667	0.093728	Tmem181a	-34717
chr1_119368438_119368939	6.00802	2.00314	0.932401	2.14837	0.0316841	0.0937742	Inhbb	53310
chr14_82364932_82365433	1.49858	5.15119	2.39773	2.14836	0.0316851	0.0937742	Pcdh17	2078130
chr3_126746439_126746940	9.45944	1.3723	0.638766	2.14837	0.0316846	0.0937742	Camk2d	-149489
chr8_13455209_13455710	15.7346	1.19243	0.555042	2.14835	0.0316856	0.0937742	Tmem255b	-19751
chr15_103354674_103355175	17.3881	4.57023	2.12737	2.1483	0.03169	0.0937818	Itga5	11589
chr19_58453477_58453978	17.8805	1.2256	0.570517	2.14822	0.0316962	0.093793	Gfra1	1421
chr14_25662382_25662883	12.7772	1.42851	0.664994	2.14816	0.0317011	0.0938022	Zmiz1	-203159
chr5_61293054_61293555	5.85696	2.55338	1.18863	2.14816	0.0317008	0.0938022	G6pd2	515261
chr3_16794061_16794562	5.50696	2.58679	1.20423	2.14808	0.031707	0.0938179	Ythdf3	-610850
chr6_30944692_30945193	3.60741	2.22413	1.03547	2.14794	0.0317182	0.0938492	Klf14	13886
chr12_18672163_18672664	2.64696	2.8852	1.34334	2.14777	0.0317319	0.0938754	RP24-316P8.1	-157654
chr10_29029890_29030391	3.19297	3.14385	1.46381	2.14772	0.031736	0.0938801	RP23-262P15.1	-43587
chr6_113838337_113838838	13.2924	1.29079	0.601002	2.14773	0.0317349	0.0938801	Atp2b2	203189
chr1_34678605_34679106	15.017	1.20773	0.562402	2.14746	0.0317568	0.0939309	Arhgef4	-418
chr8_26586924_26587425	1.94023	4.63076	2.15654	2.14731	0.0317688	0.0939593	Zfp703	389900
chr1_183103471_183103972	1.43892	5.21231	2.42769	2.14703	0.0317912	0.0940092	Disp1	117519
chr14_42833358_42833859	1.43892	5.21231	2.42769	2.14703	0.0317912	0.0940092	RP23-11E12.4	19619
chr10_128776418_128776919	6.46126	2.2361	1.04162	2.14676	0.0318121	0.0940604	Mmp19	13991
chr18_35748578_35749079	14.9627	1.19849	0.558299	2.14668	0.0318186	0.0940724	Tmem173	-8024
chr19_56143125_56143626	4.32686	2.26311	1.05423	2.14669	0.0318182	0.0940724	Habp2	143511
chr2_135512141_135512642	1.75569	4.23759	1.97407	2.14663	0.0318225	0.0940785	Plcb4	229188
chr15_67098803_67099304	22.6214	1.07946	0.502866	2.14662	0.0318238	0.0940805	St3gal1	77527
chr18_34554206_34554707	5.04707	2.2098	1.0296	2.14626	0.0318522	0.0941502	Wnt8a	-11894
chr11_22006902_22007403	8.51171	1.72041	0.801731	2.14587	0.0318831	0.0942252	Ehbp1	278436
chr9_67711518_67712019	10.6293	1.27171	0.592654	2.14579	0.0318898	0.0942433	C2cd4b	47418
chr5_136714096_136714597	14.005	1.19695	0.55782	2.14576	0.0318923	0.0942472	Myl10	-20951
chr12_20112482_20112983	2.29087	4.18029	1.94823	2.14568	0.0318983	0.0942629	Gm21863	-157978
chr10_23480911_23481412	2.90059	2.50248	1.16635	2.14557	0.0319077	0.0942864	Eya4	-130125
chr8_24722843_24723344	9.65234	1.41681	0.660356	2.14553	0.0319106	0.0942921	Adam3	2509
chr16_32512916_32513417	9.55879	1.26318	0.588763	2.14549	0.0319139	0.0942996	Zdhhc19	-16652
chr13_52978310_52978811	21.7589	1.06434	0.496103	2.14541	0.0319204	0.0943139	Nfil3	2263
chr11_60976628_60977129	7.41928	1.71693	0.80029	2.14538	0.0319226	0.0943165	Map2k3	-44596
chr15_65715909_65716410	1.52109	4.58241	2.13596	2.14537	0.0319236	0.0943165	Efr3a	70630
chr4_119258647_119259148	7.94227	1.84644	0.860663	2.14537	0.0319236	0.0943165	Cldn19	-3234
chr1_164742690_164743191	2.24281	4.18018	1.94848	2.14535	0.0319247	0.0943175	Dpt	53453
chr12_19434415_19434916	2.70827	3.4916	1.6276	2.14525	0.0319332	0.0943391	Gm21863	519589
chr7_121851836_121852337	2.12065	4.14805	1.93373	2.14511	0.0319441	0.094364	Scnn1b	12701
chr10_91781694_91782195	6.24421	2.00286	0.933713	2.14504	0.0319493	0.0943775	Tmpo	-610112
chr17_27555097_27555598	14.5786	1.36706	0.637313	2.14504	0.0319499	0.0943775	Hmga1	1022
chr6_107329647_107330148	2.70218	3.177	1.48111	2.14501	0.031952	0.0943802	Lrrn1	199620
chr8_4961098_4961599	2.70227	3.79684	1.77014	2.14494	0.0319579	0.0943925	Slc10a2	143753
chrX_74171163_74171664	2.70227	3.79684	1.77014	2.14494	0.0319579	0.0943925	Tex28	-3325
chr14_106306753_106307254	3.53224	3.15463	1.47076	2.1449	0.0319608	0.0943989	Trim52	-200556
chr3_69548992_69549493	9.04797	1.47836	0.689329	2.14464	0.0319819	0.094447	Ppm1l	-232132
chr1_118558811_118559312	6.5671	1.99197	0.928821	2.14463	0.0319828	0.0944477	Clasp1	-169754
chr1_179591461_179591962	12.9362	1.12257	0.52344	2.14461	0.0319844	0.0944506	Cnst	-45092
chr15_22487925_22488426	4.1592	2.6844	1.25179	2.14445	0.0319969	0.0944785	Cdh18	548037
chr5_138990756_138991257	9.73254	1.44737	0.674955	2.14439	0.0320018	0.0944893	Pdgfa	6114
chr1_100986417_100986918	2.64281	3.62157	1.68892	2.14431	0.0320084	0.0945069	Cntnap5b	-1213653
chr12_21965595_21966096	2.69772	3.73154	1.74035	2.14413	0.0320225	0.0945377	Ywhaq	-548159
chr12_105112434_105112935	17.8083	1.06771	0.497976	2.1441	0.0320252	0.0945439	Tcl1b2	33079
chrX_17902651_17903152	3.96257	2.6312	1.2272	2.14407	0.0320271	0.0945477	Dusp21	242705
chr7_80065249_80065750	12.9255	1.30103	0.606805	2.14406	0.0320282	0.0945492	Zfp710	-40436
chr15_70555298_70555799	7.94672	1.55033	0.723107	2.14399	0.0320337	0.0945606	Fam135b	1172040
chr8_127146791_127147292	12.3195	1.36723	0.637702	2.144	0.032033	0.0945606	Pard3	-82899
chr12_108347656_108348157	7.3218	1.75136	0.816879	2.14397	0.0320355	0.0945637	Cyp46a1	-13276
chrX_87899222_87899723	5.04766	3.0314	1.41394	2.14393	0.0320382	0.0945697	Il1rapl1	215923
chr15_77416608_77417109	2.4539	3.74418	1.74647	2.14386	0.0320444	0.0945845	Apol9a	-5473
chr12_106224323_106224824	8.77874	1.8648	0.869852	2.14381	0.0320482	0.0945885	Vrk1	-214096
chr7_92640156_92640657	3.98444	2.22845	1.03948	2.14382	0.0320474	0.0945885	Ankrd42	-3014
chr13_55004493_55004994	17.211	1.17016	0.545835	2.1438	0.032049	0.0945889	Unc5a	-55083
chr4_153417287_153417788	21.9719	1.02795	0.479503	2.14379	0.03205	0.0945901	Ajap1	65024
chr6_89105585_89106086	13.0684	1.21041	0.564638	2.14369	0.0320575	0.0946025	Tpra1	-203335
chr7_24954385_24954886	14.2287	1.25626	0.586026	2.1437	0.0320571	0.0946025	RP24-158L15.3	-9891
chr4_146727114_146727615	9.57361	1.87146	0.873015	2.14367	0.0320593	0.0946031	RP23-384D6.1	-72188
chr12_31264894_31265395	17.0122	1.11261	0.519143	2.14316	0.0321004	0.0947026	Lamb1	0
chr10_33678448_33678949	7.55013	1.60086	0.746987	2.14309	0.0321055	0.0947143	Clvs2	-53679
chr6_30726944_30727445	6.66959	1.89468	0.884096	2.14307	0.0321078	0.0947172	Mest	6061
chr6_44730985_44731486	1.43744	4.63084	2.16085	2.14307	0.0321077	0.0947172	Tpk1	-1064707
chr9_95826343_95826844	2.31524	3.17694	1.48251	2.14295	0.032117	0.0947353	Pls1	18443
chr1_62908340_62908841	13.8886	1.12939	0.527028	2.14294	0.0321178	0.0947361	Nrp2	-205056
chr4_18384972_18385473	1.71651	4.51193	2.10551	2.14291	0.0321202	0.0947412	Mmp16	-531515
chr4_30650507_30651008	3.24416	2.48528	1.1598	2.14285	0.0321254	0.0947529	Map3k7	1313089
chr18_60803558_60804059	10.778	1.50365	0.701728	2.14279	0.0321302	0.0947599	Cd74	0
chr9_8663454_8663955	1.80183	4.13473	1.92964	2.14275	0.0321334	0.0947659	Trpc6	-119313
chr9_121089370_121089871	3.51208	2.16183	1.00891	2.14274	0.0321341	0.0947659	Ulk4	187327
chrX_56667301_56667802	13.544	1.37893	0.643555	2.14267	0.0321396	0.0947769	Slc9a6	-57485
chr4_130935084_130935585	3.57188	2.26296	1.05614	2.14266	0.0321405	0.0947777	Laptm5	-21960
chr8_19090745_19091246	5.32916	2.24881	1.04956	2.14262	0.0321434	0.0947824	Defb12	23594
chr10_48228915_48229416	5.05137	2.3105	1.07838	2.14257	0.0321476	0.0947913	Grik2	1559351
chr12_23717568_23718069	2.89388	3.76871	1.75897	2.14256	0.0321482	0.0947913	Gm10330	62197
chr3_147305829_147306330	2.27008	4.20126	1.96098	2.14243	0.0321585	0.0948092	Ttll7	-453463
chr16_59891835_59892336	3.16137	2.77968	1.29751	2.14232	0.0321681	0.094832	Epha6	113386
chr11_103363151_103363652	17.2315	1.15609	0.539689	2.14213	0.0321827	0.0948696	Arhgap27	0
chr16_10626213_10626714	10.8121	1.6762	0.78252	2.14205	0.0321891	0.0948822	Clec16a	-80850
chr13_44496391_44496892	15.5744	1.14242	0.533331	2.14204	0.0321905	0.0948834	Jarid2	233882
chr12_8414146_8414647	4.60365	2.52581	1.17924	2.14189	0.0322026	0.0949118	Rhob	85363
chr6_45485834_45486335	1.11862	4.60644	2.15067	2.14186	0.0322045	0.0949157	Cntnap2	1758118
chr12_111945832_111946333	10.0384	1.58383	0.739493	2.14178	0.032211	0.0949295	RP23-123N23.5	20645
chr14_15537462_15537963	1.16142	4.60644	2.15082	2.14171	0.0322164	0.0949418	Lrrc3b	-98475
chr14_5460136_5460637	6.70039	2.05752	0.960703	2.14168	0.0322193	0.0949466	RP23-274E2.1	-4669
chr17_91647306_91647807	2.07953	3.45925	1.6152	2.14169	0.0322187	0.0949466	Gm6741	-410520
chr1_9784345_9784846	8.21133	1.75208	0.818163	2.14148	0.0322351	0.0949859	Sgk3	13261
chr1_94241877_94242378	3.98221	2.97058	1.38718	2.14145	0.0322376	0.0949878	Pdcd1	-189324
chr3_65927611_65928112	18.1467	1.01333	0.473219	2.14136	0.0322452	0.0950029	Ccnl1	30138
chr3_59285914_59286415	3.26629	3.7971	1.77335	2.14121	0.0322574	0.0950316	Med12l	-280090
chr4_12538550_12539051	16.5611	1.04907	0.489958	2.14114	0.0322624	0.0950392	Fam92a	-366535
chr6_48228853_48229354	2.52021	4.2013	1.96215	2.14117	0.0322605	0.0950392	Zfp746	-142260
chr12_68039208_68039709	4.33305	2.20564	1.03013	2.14112	0.0322646	0.0950438	Mdga2	-816659
chr4_153175639_153176140	17.3371	1.03476	0.483326	2.1409	0.0322818	0.0950838	Ajap1	306672
chr18_90470557_90471058	1.76137	4.19473	1.95951	2.14071	0.0322977	0.0951252	Tmx3	39096
chr17_5811015_5811516	2.10373	4.16615	1.94633	2.14052	0.0323129	0.0951589	Snx9	29812
chr13_91340041_91340542	6.06312	1.72031	0.803696	2.1405	0.0323147	0.0951611	Atg10	-116073
chr15_74340263_74340764	7.00143	1.74496	0.815214	2.14049	0.0323149	0.0951611	Adgrb1	175431
chr2_167789350_167789851	13.6056	1.26675	0.591844	2.14035	0.0323262	0.0951891	Cebpb	-100436
chr12_19031718_19032219	2.93393	3.13044	1.46263	2.14028	0.0323322	0.0952033	RP24-316P8.1	-517209
chr6_114497263_114497764	3.47769	3.06748	1.43355	2.13978	0.0323722	0.0952955	Hrh1	-99328
chr2_13863729_13864230	1.78101	4.58231	2.14162	2.13965	0.032383	0.0953237	St8sia6	-69665
chrX_144452183_144452684	1.78101	4.58231	2.14162	2.13965	0.032383	0.0953237	Trpc5	235497
chr15_88890592_88891093	16.6656	1.06614	0.498285	2.13962	0.0323859	0.0953303	Pim3	-28407
chr18_57734675_57735176	11.9087	1.94716	0.910084	2.13954	0.0323917	0.0953402	Slc12a2	143502
chr8_12947116_12947617	13.074	1.29091	0.60338	2.13947	0.0323977	0.0953543	Mcf2l	-73290
chr12_51488611_51489112	4.36053	2.97345	1.38989	2.13934	0.032408	0.0953792	Coch	104229
chr6_52824082_52824583	10.2916	1.28236	0.599452	2.13923	0.0324174	0.0954032	Jazf1	244049
chr9_122729512_122730013	19.0262	1.04872	0.49028	2.13902	0.0324341	0.0954396	Topaz1	17333
chr16_67934098_67934599	1.75889	4.64754	2.17286	2.13891	0.032443	0.0954585	Cadm2	-313190
chr8_106306750_106307251	9.30476	1.45003	0.677928	2.13892	0.0324424	0.0954585	Smpd3	30738
chr5_11962944_11963445	2.04324	3.62218	1.69349	2.13888	0.0324454	0.0954616	RP24-341O14.2	-44902
chr17_7025938_7026439	2.64266	4.18007	1.95436	2.13885	0.0324481	0.0954662	Gm1604b	-102
chr7_25181319_25181820	13.9444	1.11187	0.519884	2.13869	0.032461	0.0954934	Dedd2	38796
chr2_94800211_94800712	2.94399	3.33752	1.56058	2.13864	0.0324647	0.0955024	Api5	-362075
chr2_12545407_12545908	10.2027	1.35925	0.635614	2.13848	0.0324782	0.0955326	Fam188a	-125937
chr18_53268519_53269020	15.6082	1.32506	0.619671	2.13833	0.0324899	0.0955637	Snx24	-22858
chr11_25066375_25066876	2.94182	3.1768	1.48597	2.13786	0.032528	0.095653	Bcl11a	-988320
chr6_109202017_109202518	3.55613	2.8003	1.30985	2.13787	0.0325272	0.095653	Edem1	-373344
chr8_115764478_115764979	11.6338	1.86451	0.872137	2.13786	0.0325283	0.095653	Maf	-56684
chrX_109285449_109285950	1.1993	4.58228	2.14361	2.13765	0.032545	0.095693	RP23-252O5.3	-88692
chr8_57676052_57676553	1.18621	5.4054	2.52876	2.13757	0.0325517	0.0957089	Galnt7	-23021
chr6_51047251_51047752	9.03574	1.7154	0.802509	2.13755	0.0325537	0.0957112	Nfe2l3	384918
chr3_137668916_137669417	2.81641	2.8003	1.31009	2.13749	0.0325585	0.0957217	Gm21962	2107
chr1_135518631_135519132	14.8261	1.13023	0.528779	2.13744	0.0325622	0.0957309	Nav1	88164
chr4_61643292_61643793	2.79398	3.2204	1.50671	2.13737	0.0325682	0.0957413	Mup18	30344
chr6_82161787_82162288	3.7168	2.62181	1.22674	2.13723	0.0325796	0.0957639	Eva1a	-120165
chr10_69574007_69574508	16.4789	1.34428	0.629004	2.13715	0.0325856	0.0957723	Ank3	211017
chr15_47539802_47540303	6.23737	2.25273	1.05415	2.13702	0.0325967	0.0957978	Csmd3	1251761
chr10_81365586_81366087	17.0145	1.09279	0.511397	2.13688	0.032608	0.095824	AC155937.2	0
chr10_81365586_81366087.1	17.0145	1.09279	0.511397	2.13688	0.032608	0.095824	Mfsd12	-8096
chr2_138277366_138277867	15.7115	1.22287	0.572275	2.13685	0.0326101	0.0958245	Btbd3	-20802
chr8_107797844_107798345	9.43756	2.12369	0.993955	2.13661	0.0326297	0.0958675	Zfhx3	144299
chr1_122318883_122319384	7.33539	2.28445	1.06921	2.13658	0.0326325	0.0958737	Ddx18	-750894
chr1_59139319_59139820	6.37347	2.32346	1.08749	2.13653	0.0326366	0.095884	Mpp4	23570
chr4_107039267_107039768	15.1878	1.03168	0.482914	2.13637	0.032649	0.0959149	Ssbp3	-127798
chr10_126195378_126195879	6.53387	2.00088	0.936591	2.13634	0.0326515	0.0959186	Lrig3	-229126
chr2_149286140_149286641	4.10882	2.31946	1.08571	2.13635	0.032651	0.0959186	Cst10	118416
chr5_142550095_142550596	13.7944	1.18275	0.553648	2.13629	0.0326558	0.095926	Radil	503
chr14_33825244_33825745	9.6661	1.36183	0.637482	2.13626	0.0326583	0.0959297	Gdf10	97842
chr11_88160394_88160895	9.27711	1.9864	0.929865	2.13622	0.0326613	0.0959329	Cuedc1	-61249
chr12_38047560_38048061	1.49419	4.12098	1.92927	2.13603	0.0326768	0.0959639	Dgkb	-167387
chr15_102698091_102698592	15.8808	1.17549	0.550315	2.13603	0.0326768	0.0959639	Calcoco1	23587
chr17_85800788_85801289	9.78514	1.342	0.628291	2.13596	0.0326827	0.0959792	Six2	-112514
chr8_46725780_46726281	2.10438	3.16539	1.48198	2.13592	0.0326861	0.0959864	Irf2	13451
chr8_37572262_37572763	1.51277	4.89476	2.2917	2.13586	0.0326905	0.095995	Sgcz	1088746
chr2_94302306_94302807	16.6254	1.34839	0.631332	2.13578	0.0326976	0.0960093	Ttc17	103882
chr7_39186254_39186755	5.55677	2.30973	1.08145	2.13577	0.0326979	0.0960093	RP23-9C7.5	226406
chr12_18054840_18055341	4.52166	2.24708	1.05219	2.13563	0.0327098	0.0960407	Hpcal1	-363985
chr5_18986785_18987286	3.77044	3.06808	1.43663	2.13561	0.032711	0.0960424	Magi2	239750
chr12_67281705_67282206	2.49633	3.79749	1.7782	2.13558	0.0327134	0.0960476	Mdga2	-59156
chr1_172994427_172994928	8.77702	1.64362	0.76964	2.13557	0.0327144	0.0960486	Olfr16	-44019
chr5_11458363_11458864	5.3887	1.88887	0.884524	2.13547	0.0327227	0.0960695	RP23-299O17.1	-40738
chr9_6467812_6468313	4.14357	2.6315	1.23232	2.13541	0.0327279	0.0960828	Ddi1	-197966
chr7_56951582_56952083	4.15893	2.16158	1.01229	2.13533	0.0327339	0.0960968	Gabrg3	435106
chr8_117302645_117303146	5.42053	2.25789	1.05741	2.13531	0.0327356	0.0960999	Cmip	-45582
chr18_60639959_60640460	8.06258	1.62877	0.762796	2.13526	0.0327397	0.0961083	Synpo	7860
chr15_82961077_82961578	13.306	1.21788	0.570423	2.13505	0.0327569	0.0961408	Tcf20	-48943
chr8_54868080_54868581	2.71657	2.63198	1.23275	2.13505	0.0327565	0.0961408	Gpm6a	86262
chr1_63953432_63953933	11.5914	1.24743	0.584276	2.135	0.0327613	0.0961464	Klf7	167559
chr14_5094852_5095353	1.05766	5.15104	2.41267	2.135	0.0327613	0.0961464	RP24-576O9.2	-23813
chr2_138622060_138622561	1.69149	4.63099	2.16909	2.13499	0.032762	0.0961465	Btbd3	-365496
chr16_96980223_96980724	2.55915	3.78306	1.77198	2.13493	0.0327665	0.0961576	Dscam	190029
chr2_149489423_149489924	1.20284	4.60645	2.15766	2.13493	0.032767	0.0961576	Cst10	-84367
chr8_112832642_112833143	7.40016	1.80971	0.847833	2.13451	0.0328008	0.0962385	Cntnap4	-262600
chr1_131226428_131226929	1.56078	4.01947	1.88323	2.13436	0.0328137	0.0962636	Rassf5	18330
chr15_37232686_37233187	12.9886	1.64239	0.769507	2.13434	0.0328152	0.096266	Grhl2	0
chr4_117192068_117192569	3.69874	2.6827	1.25697	2.13426	0.0328218	0.0962782	Kif2c	-9429
chr15_80098750_80099251	14.6709	1.1183	0.524005	2.13414	0.0328311	0.0963017	Syngr1	-7417
chr10_40151324_40151825	7.40479	1.70746	0.80008	2.13411	0.0328334	0.0963048	Slc16a10	-9069
chr6_125377520_125378021	12.6379	1.2034	0.563914	2.13401	0.0328419	0.0963241	Plekhg6	2773
chr13_61111797_61112298	2.47225	3.16531	1.48346	2.13374	0.0328642	0.0963807	Ctsr	51959
chr10_52528805_52529306	4.35522	2.39035	1.1203	2.13368	0.032869	0.0963929	Nus1	-111259
chr1_28398924_28399425	3.8128	2.60555	1.22122	2.13357	0.0328782	0.0964141	Gm597	380828
chr14_103065534_103066035	17.9671	1.04482	0.489707	2.13357	0.0328779	0.0964141	Cln5	4181
chr9_43673199_43673700	9.62858	1.49786	0.70206	2.13352	0.0328825	0.0964214	Nectin1	70284
chr15_74722124_74722625	16.3898	1.04743	0.490945	2.1335	0.0328835	0.0964224	Them6	-921
chr14_5811586_5812087	1.90803	4.58221	2.14779	2.13346	0.0328871	0.0964276	RP23-97D14.7	-3628
chr2_47617689_47618190	1.90803	4.58221	2.14779	2.13346	0.0328871	0.0964276	Acvr2a	1195919
chr14_10977002_10977503	9.78408	1.93173	0.905492	2.13335	0.0328963	0.096451	Fhit	184533
chr3_78917905_78918406	1.81832	4.1806	1.95971	2.13327	0.0329024	0.0964632	Rapgef2	368112
chr2_26201761_26202262	9.98669	1.61062	0.755041	2.13315	0.0329123	0.0964867	Lhx3	6028
chr7_30873002_30873503	13.6417	1.07299	0.50301	2.13313	0.0329141	0.0964867	Cd22	6832
chr8_20586007_20586508	2.37556	3.78315	1.77352	2.13313	0.0329141	0.0964867	RP23-152N9.3	28411
chr8_92545194_92545695	8.84403	1.55835	0.730581	2.13303	0.0329223	0.0965015	Irx6	128593
chr10_66672100_66672601	3.83112	2.35318	1.10332	2.13282	0.0329398	0.0965446	Reep3	424345
chr6_46287370_46287871	2.13182	4.14696	1.94436	2.13281	0.0329401	0.0965446	Cntnap2	956582
chr7_103201529_103202030	2.93134	3.97519	1.86404	2.13257	0.03296	0.0965956	Olfr593	9865
chr13_55185020_55185521	1.40672	5.17157	2.42508	2.13254	0.0329626	0.0965967	Nsd1	24261
chr13_99413775_99414276	9.93451	1.35912	0.637332	2.13252	0.0329639	0.0965967	Mrps27	-68990
chr17_87568089_87568590	5.73635	2.30407	1.08045	2.13251	0.0329646	0.0965967	Epcam	67389
chr9_20067932_20068433	1.40672	5.17157	2.42508	2.13254	0.0329626	0.0965967	Olfr867	-10370
chr6_128015736_128016237	13.3466	1.29874	0.609031	2.13248	0.0329677	0.0966034	Tspan9	127327
chr10_130073409_130073910	9.63353	1.85788	0.871326	2.13224	0.0329868	0.0966393	Olfr822	-2200
chr11_107548321_107548822	18.244	1.13247	0.531113	2.13225	0.032986	0.0966393	Helz	-366
chr12_100481230_100481731	9.39021	1.31429	0.616399	2.13221	0.0329896	0.0966439	Ttc7b	39096
chr2_151440712_151441213	4.29922	3.10563	1.45653	2.13221	0.0329892	0.0966439	RP23-419G21.2	34941
chr5_68355867_68356368	5.70388	1.83125	0.858882	2.13213	0.0329958	0.0966584	Grxcr1	-324033
chr17_94228669_94229170	3.85143	3.07564	1.44255	2.13208	0.033	0.0966664	Mettl4	520723
chr10_84963617_84964118	13.2473	1.24442	0.583678	2.13204	0.0330036	0.0966696	Ric8b	-46002
chr6_58539881_58540382	4.25269	2.23901	1.05018	2.13203	0.033004	0.0966696	Abcg2	56289
chr10_69196674_69197175	5.72806	2.49461	1.17012	2.13192	0.0330132	0.0966909	Rhobtb1	15501
chr5_15614030_15614531	7.63518	2.46657	1.15708	2.13173	0.0330289	0.0967114	Speer4d	5631
chr8_54185176_54185677	7.38789	2.05044	0.961909	2.13164	0.0330365	0.0967318	Vegfc	-107571
chr15_84275031_84275532	3.65825	3.06582	1.43836	2.13147	0.0330506	0.0967676	Parvb	-42989
chr15_76715700_76716201	21.3218	1.02822	0.482409	2.13143	0.033054	0.0967755	Lrrc14	-5063
chr15_76715700_76716201.1	21.3218	1.02822	0.482409	2.13143	0.033054	0.0967755	Lrrc24	5973
chr7_79097762_79098263	10.2775	2.165	1.01583	2.13126	0.0330679	0.0968109	Acan	-44280
chr2_133960979_133961480	4.06833	2.39047	1.12166	2.13119	0.0330735	0.0968218	Bmp2	-408821
chr18_15489516_15490017	2.9728	3.76904	1.76855	2.13115	0.0330767	0.0968294	Chst9	228030
chr4_148651020_148651521	16.8002	1.0121	0.474933	2.13103	0.0330865	0.0968545	RP23-331P21.6	-7704
chr13_67891780_67892281	4.72075	2.35799	1.10667	2.1307	0.0331135	0.0969205	RP23-259C9.2	-28455
chr3_26998238_26998739	7.54671	1.74892	0.820861	2.1306	0.0331225	0.0969431	Ect2	155140
chr11_68385817_68386318	20.1163	1.15058	0.540069	2.13043	0.0331359	0.0969787	Ntn1	14506
chr10_104765169_104765670	2.68125	3.76907	1.76928	2.13028	0.0331483	0.0970059	RP23-437G18.7	-571128
chr2_135033507_135034008	6.93972	2.36619	1.11076	2.13024	0.0331521	0.097015	Plcb1	-247441
chr18_38183209_38183710	9.56618	1.39799	0.656276	2.13019	0.0331558	0.0970222	Pcdh1	28344
chr6_126500046_126500547	17.0023	1.01965	0.478676	2.13015	0.033159	0.0970299	Kcna5	34866
chr17_30935284_30935785	10.0557	1.30396	0.612166	2.13007	0.0331659	0.0970482	Glp1r	-33418
chr12_52930112_52930613	2.51882	4.20155	1.9725	2.13006	0.0331666	0.0970483	Akap6	-230730
chr6_97679823_97680324	9.29129	1.7347	0.814404	2.13002	0.0331699	0.0970561	Frmd4b	-62282
chr8_35211896_35212397	8.46954	1.55431	0.729817	2.12972	0.0331947	0.0971213	Ppp1r3b	163342
chr7_83203703_83204204	14.1643	1.15371	0.541729	2.12968	0.033198	0.0971267	Mex3b	-336371
chr10_32971889_32972390	1.4009	4.94016	2.31971	2.12964	0.0332012	0.0971293	Nkain2	-81428
chr17_25250121_25250622	15.6242	1.04434	0.490392	2.1296	0.0332047	0.0971377	Baiap3	5743
chr7_15004324_15004825	5.23513	2.60319	1.2224	2.12957	0.0332068	0.0971401	Obox7	-344829
chr4_15577930_15578431	2.18334	3.98991	1.87362	2.12952	0.033211	0.0971452	Calb1	302833
chr8_7650533_7651034	4.42415	1.99687	0.937721	2.12949	0.0332139	0.0971518	Efnb2	1010209
chr2_33817697_33818198	11.8444	1.18149	0.554828	2.12948	0.0332148	0.0971525	Mvb12b	69749
chr1_118149200_118149701	3.75571	2.60237	1.2221	2.12943	0.033219	0.0971594	RP24-392D11.2	26841
chr7_132895164_132895665	13.8767	1.13678	0.53384	2.12943	0.0332186	0.0971594	Fgfr2	227686
chr4_101054679_101055180	5.88232	2.13743	1.00376	2.12941	0.0332204	0.0971609	Raver2	13803
chr15_66951699_66952200	13.9239	1.09131	0.512524	2.12929	0.0332305	0.0971837	Ndrg1	17441
chr10_76222032_76222533	8.82006	1.62661	0.764027	2.12899	0.0332552	0.0972302	Prmt2	15305
chr6_107993035_107993536	2.38382	3.73009	1.75206	2.12898	0.033256	0.0972309	Setmar	71509
chr11_53002185_53002686	8.70449	1.73956	0.817126	2.12888	0.0332642	0.0972492	Fstl4	-237552
chr11_4296772_4297273	12.7609	1.33156	0.625489	2.12882	0.0332688	0.0972572	Lif	-39216
chr10_36136011_36136512	5.31367	2.7064	1.27134	2.12877	0.0332733	0.0972667	Hs3st5	370302
chr13_110702146_110702647	6.83315	3.41465	1.60405	2.12876	0.033274	0.097267	Plk2	-307101
chr12_40133496_40133997	13.1602	1.19287	0.560373	2.12871	0.0332781	0.0972751	Scin	232
chr1_64288861_64289362	13.2308	1.33494	0.627127	2.12866	0.0332825	0.0972843	Klf7	-167370
chr16_18128545_18129046	10.6483	1.42092	0.667531	2.12862	0.033286	0.0972881	Rtn4r	-904
chr16_43708923_43709424	14.306	1.09851	0.516076	2.12858	0.0332893	0.097295	Drd3	44602
chr9_69394708_69395209	6.65469	1.8213	0.855691	2.12846	0.0332991	0.0973202	Ice2	2697
chr18_75283536_75284037	18.9066	1.09185	0.512983	2.12843	0.0333015	0.0973253	Dym	-264765
chr8_47764185_47764686	16.1797	1.09586	0.514882	2.12837	0.0333064	0.0973378	Cdkn2aip	-50253
chr3_25222733_25223234	3.57852	3.27498	1.53878	2.1283	0.0333123	0.0973505	Naaladl2	-439111
chr4_41781915_41782416	4.58173	2.03786	0.95751	2.12829	0.0333127	0.0973505	Ccl27a	-7668
chr2_118696862_118697363	11.9958	1.44702	0.679905	2.12827	0.0333147	0.0973547	Pak6	-33560
chr11_100626869_100627370	16.4146	1.00114	0.470406	2.12825	0.033316	0.0973565	Nkiras2	-7626
chr2_167004473_167004974	12.273	1.17788	0.553461	2.12821	0.0333199	0.0973643	Stau1	-8174
chr7_16103132_16103633	17.8185	1.24829	0.586556	2.12816	0.0333235	0.0973704	Napa	-4675
chr1_134799171_134799672	11.1555	1.35248	0.635524	2.12813	0.0333263	0.0973738	Ppp1r12b	156271
chr17_72464810_72465311	13.3768	1.14017	0.535773	2.12809	0.0333299	0.0973805	Alk	138399
chr4_150035361_150035862	15.5714	1.20168	0.564722	2.12792	0.0333438	0.0974103	H6pd	-26338
chr11_11114545_11115046	14.8737	1.12264	0.527599	2.12783	0.0333508	0.097427	Vwc2	-323
chr8_46593648_46594149	10.5067	1.53441	0.721212	2.12755	0.0333744	0.0974811	Primpol	23060
chr3_58843383_58843884	7.64097	1.57511	0.740361	2.12749	0.0333793	0.0974937	Fam188b2	-21072
chr10_94283415_94283916	3.03245	3.7173	1.7473	2.12745	0.0333826	0.0974996	RP24-501L6.3	14788
chr6_34205026_34205527	15.3883	1.08647	0.510721	2.12733	0.0333929	0.0975242	Slc35b4	-27915
chr11_117606506_117607007	11.8818	1.2427	0.584171	2.12729	0.0333959	0.0975311	Tnrc6c	47806
chr18_60638225_60638726	11.9673	1.34743	0.633456	2.12711	0.0334111	0.09757	Synpo	9594
chr7_36266401_36266902	9.01395	1.84522	0.867508	2.12703	0.0334173	0.0975862	Tshz3	431216
chr1_78367607_78368108	9.9524	1.27114	0.597648	2.12691	0.0334274	0.0976083	Sgpp2	-57263
chr13_17916890_17917391	2.33134	3.18804	1.49897	2.12682	0.0334347	0.0976241	Rala	26849
chrX_90775336_90775837	2.83721	3.07469	1.44576	2.1267	0.0334451	0.0976471	Gm44	116305
chrX_31236524_31237025	5.14966	2.62289	1.23336	2.12662	0.0334517	0.0976608	Spin2f	16869
chr11_50359488_50359989	9.15521	1.32599	0.623526	2.1266	0.0334536	0.0976646	Cby3	-1728
chr3_23308080_23308581	4.99686	2.71824	1.27823	2.12656	0.0334565	0.0976712	Tbl1xr1	-1231429
chr1_146127545_146128046	3.71545	2.99363	1.40774	2.12655	0.0334574	0.097672	Brinp3	366714
chr15_32934868_32935369	14.7049	1.10176	0.5181	2.12654	0.0334582	0.0976725	Sdc2	-14146
chr4_133391530_133392031	11.8444	1.25668	0.590958	2.12652	0.0334602	0.0976765	Slc9a1	-21825
chr17_80560675_80561176	11.1891	1.17707	0.55362	2.12613	0.0334923	0.0977536	Cdkl4	2659
chr14_5841907_5842408	2.26752	3.16501	1.4887	2.12602	0.033502	0.097778	RP23-460G24.4	-11578
chr14_63943139_63943640	19.0947	1.07096	0.50379	2.12581	0.0335192	0.0978227	Sox7	33
chr12_3866568_3867069	12.3467	1.34663	0.633492	2.12573	0.033526	0.0978364	Dnmt3a	-59539
chr14_87297041_87297542	8.27709	1.47789	0.695243	2.12572	0.0335265	0.0978364	Tdrd3	119097
chr7_137139227_137139728	3.99978	2.43657	1.14625	2.12569	0.0335295	0.0978399	Ebf3	174718
chr7_68131137_68131638	16.9062	1.09039	0.512962	2.12568	0.0335302	0.0978401	Igf1r	-178311
chr14_41141447_41141948	5.11131	2.38344	1.12134	2.12553	0.0335425	0.0978706	Mbl1	9510
chr17_5888204_5888705	2.5765	3.32563	1.56463	2.12551	0.033544	0.0978712	Snx9	-46877
chr1_135964521_135965022	10.8756	1.30896	0.615852	2.12544	0.0335501	0.0978848	Igfn1	41321
chr16_45722389_45722890	16.5395	1.07536	0.505992	2.12526	0.0335653	0.0979227	Tagln3	1719
chr3_149088498_149088999	15.0576	1.15668	0.544255	2.12525	0.0335655	0.0979227	Adgrl2	-97943
chr14_62464976_62465477	11.1291	1.20201	0.565658	2.12499	0.0335878	0.0979832	RP24-474C15.1	15679
chr3_88462383_88462884	8.04817	1.80644	0.850114	2.12493	0.0335921	0.0979931	Sema4a	-6644
chr2_27745864_27746365	12.3323	1.20258	0.565945	2.12491	0.0335945	0.0979956	Rxra	-68664
chr12_20701902_20702403	4.17463	2.61253	1.22953	2.12482	0.0336014	0.0980091	Gm10479	-285965
chr1_85475127_85475628	2.47235	4.01994	1.89193	2.12479	0.0336043	0.0980158	G530012D18Rik	100048
chr7_144378182_144378683	11.6857	1.20526	0.567272	2.12466	0.0336153	0.098044	Shank2	-376255
chr16_42985224_42985725	3.1565	3.72967	1.75547	2.1246	0.0336199	0.0980539	Zbtb20	-77573
chr15_93826884_93827385	3.05982	3.09523	1.45687	2.12457	0.0336227	0.0980584	Prickle1	-230993
chr15_29469725_29470226	2.33176	3.9753	1.87134	2.12431	0.0336443	0.0981139	Ctnnd2	702367
chr6_130330876_130331377	6.79524	2.14066	1.00771	2.12427	0.0336477	0.098122	Klra3	6198
chr10_24596390_24596891	16.1648	1.11459	0.524708	2.12422	0.0336519	0.0981323	Ctgf	-949
chr13_43200452_43200953	15.641	1.12833	0.531183	2.12418	0.0336548	0.0981352	Gfod1	103220
chr18_82163805_82164306	11.3179	1.39952	0.658874	2.1241	0.0336617	0.098148	Galr1	242472
chr18_3116217_3116718	6.73354	2.45236	1.1546	2.124	0.0336702	0.0981654	Vmn1r238	6695
chr6_89673174_89673675	11.9422	1.61781	0.761674	2.12402	0.0336687	0.0981654	Txnrd3	-29187
chr7_108687780_108688281	4.23506	2.20588	1.03855	2.124	0.0336701	0.0981654	Olfr510	-21363
chr4_60377452_60377953	1.76682	4.89461	2.30451	2.12393	0.0336764	0.0981765	Mup9	43992
chr6_85904757_85905258	17.0388	1.17929	0.555248	2.1239	0.0336784	0.0981782	RP23-448G18.4	0
chr7_138620239_138620740	11.1593	1.47995	0.696809	2.1239	0.0336784	0.0981782	Tcerg1l	-222511
chr8_9813242_9813743	7.67579	1.82608	0.859856	2.1237	0.0336951	0.0982156	Fam155a	-42081
chr10_118031985_118032486	2.72879	3.58667	1.68902	2.12352	0.03371	0.0982442	Mdm1	109346
chr5_39507019_39507520	1.96675	3.18798	1.50125	2.12355	0.033708	0.0982442	Hs3st1	247956
chr12_111445145_111445646	11.0451	1.37677	0.648411	2.1233	0.0337288	0.0982898	Tnfaip2	-2677
chr9_87086678_87087179	18.3362	1.01314	0.477157	2.12329	0.0337294	0.0982898	Mrap2	57127
chr5_67815365_67815866	17.1382	1.08472	0.510889	2.1232	0.0337374	0.0983075	Atp8a1	31569
chr12_19388361_19388862	3.30171	2.7273	1.28455	2.12315	0.0337415	0.0983138	Gm21863	565643
chr18_76364101_76364602	2.20172	4.16646	1.96256	2.12297	0.0337562	0.0983473	Smad2	-122522
chr13_29268151_29268652	3.23843	4.8946	2.30557	2.12294	0.0337588	0.098353	Sox4	-314438
chr5_136243685_136244186	13.5919	1.0959	0.516232	2.12288	0.033764	0.0983664	Sh2b2	718
chr1_85144627_85145128	3.68632	2.43434	1.14676	2.1228	0.0337705	0.0983816	AC123856.2	125439
chr14_58112218_58112719	18.5023	1.17316	0.552767	2.12234	0.0338092	0.0984723	Fgf9	-41672
chr7_62844769_62845270	2.64585	4.20173	1.97979	2.1223	0.0338122	0.0984789	RP24-222O22.4	-21096
chr14_19617862_19618363	5.12355	2.1538	1.01485	2.12229	0.0338136	0.0984811	RP24-216A12.1	-15281
chr6_32689756_32690257	3.28575	3.78369	1.78297	2.12213	0.033827	0.0985072	Plxna4	-101564
chr1_36802666_36803167	4.41629	2.10362	0.991372	2.12193	0.0338438	0.0985432	Tmem131	136656
chr16_21246574_21247075	16.9571	1.00066	0.471575	2.12195	0.0338423	0.0985432	Ephb3	-41820
chr6_11717695_11718196	3.26928	2.48453	1.17088	2.12193	0.0338437	0.0985432	Ndufa4	189302
chr9_103134654_103135155	13.2639	1.2696	0.598322	2.12194	0.0338426	0.0985432	Rab6b	-22868
chr4_154252878_154253379	10.501	1.29134	0.608597	2.12182	0.0338524	0.0985665	Megf6	-82149
chr15_3356224_3356725	9.10675	1.40102	0.660318	2.12174	0.0338597	0.0985821	Ghr	226506
chr9_44335397_44335898	22.8773	1.0412	0.490727	2.12174	0.0338596	0.0985821	H2afx	-704
chr8_123333165_123333666	13.9505	1.25339	0.590744	2.12172	0.0338613	0.0985843	AC114005.5	-3422325
chr8_123333165_123333666.1	13.9505	1.25339	0.590744	2.12172	0.0338613	0.0985843	Spire2	-453
chr1_105020072_105020573	4.14999	2.58382	1.2179	2.12154	0.0338764	0.0986176	Cdh20	-251544
chr17_33977360_33977861	7.51939	2.01053	0.947784	2.1213	0.0338967	0.0986731	Vps52	-21549
chr12_66413705_66414206	3.59559	2.73664	1.29013	2.12121	0.0339043	0.0986893	Rpl10l	-129304
chr18_78123897_78124398	11.6003	1.16578	0.549597	2.12116	0.0339087	0.0986968	Slc14a1	17722
chrY_78937298_78937799	2.92129	4.17976	1.97051	2.12116	0.0339082	0.0986968	Gm20806	-99242
chr12_112866557_112867058	18.1903	1.24724	0.588015	2.1211	0.0339132	0.0987082	Gpr132	-5605
chr3_93446509_93447010	17.4928	1.07736	0.507937	2.12104	0.033918	0.0987178	Tchh	-4180
chr12_23127401_23127902	7.11667	2.07981	0.980582	2.12099	0.0339222	0.0987251	Gm10330	652364
chr13_41571975_41572476	12.9581	1.21038	0.570701	2.12086	0.0339338	0.0987519	Tmem170b	33431
chr14_69994775_69995276	10.3117	1.37468	0.648196	2.12078	0.0339406	0.0987692	Pebp4	-154356
chrX_23285365_23285866	7.21776	1.47785	0.696862	2.12073	0.0339449	0.0987782	Klhl13	79217
chr8_111337682_111338183	13.3518	1.21508	0.57296	2.12071	0.0339463	0.0987785	Mlkl	0
chr6_35702653_35703154	2.61857	4.17976	1.97098	2.12065	0.0339509	0.09879	Mtpn	-162765
chr15_98932852_98933353	8.25922	1.66428	0.784804	2.12063	0.0339527	0.098792	RP23-278C10.11	20199
chr15_98932852_98933353.1	8.25922	1.66428	0.784804	2.12063	0.0339527	0.098792	Tuba1b	1213
chr12_71130563_71131064	8.97995	1.617	0.762637	2.12028	0.0339825	0.098861	Timm9	5621
chr14_70467954_70468455	19.8237	1.00554	0.474266	2.12019	0.0339898	0.098879	Phyhip	-10479
chr11_120359325_120359826	14.7865	1.22026	0.57558	2.12006	0.0340012	0.0989103	Fscn2	1708
chr12_116515734_116516235	14.6008	1.05112	0.495843	2.11986	0.0340182	0.0989556	Ptprn2	-29902
chr7_135772456_135772957	6.75391	1.8766	0.885252	2.11985	0.0340187	0.0989556	Mki67	-56095
chr12_76743549_76744050	2.29733	3.48025	1.64181	2.11977	0.0340253	0.0989674	Churc1	21488
chr1_59419117_59419618	7.70483	2.34169	1.10473	2.11968	0.0340327	0.0989807	Fzd7	62806
chr6_114545364_114545865	5.81754	2.47185	1.16614	2.11968	0.0340331	0.0989807	Atg7	97232
chr3_68508621_68509122	22.3723	1.18853	0.560726	2.11963	0.0340373	0.0989887	RP24-100C12.5	-616390
chr3_68508621_68509122.1	22.3723	1.18853	0.560726	2.11963	0.0340373	0.0989887	Schip1	-443820
chr8_122805942_122806443	8.26062	1.61033	0.759728	2.11961	0.0340387	0.0989895	AC114005.5	-2895102
chr8_122805942_122806443.1	8.26062	1.61033	0.759728	2.11961	0.0340387	0.0989895	Acsf3	-30423
chrX_76897543_76898044	1.57563	4.63127	2.18501	2.11956	0.034043	0.0989986	Cldn34d	-294619
chr13_19439115_19439616	4.92264	2.16815	1.02294	2.11953	0.0340459	0.0990011	Stard3nl	-43320
chr14_3892098_3892599	2.37853	3.76938	1.77849	2.11943	0.0340544	0.0990221	RP23-78D19.7	-7927
chr18_23205462_23205963	3.87859	2.3042	1.08719	2.11942	0.034055	0.0990221	Nol4	-163809
chr13_119966272_119966773	3.58992	2.39101	1.12821	2.11929	0.0340658	0.0990498	RP24-413A18.1	-15466
chr4_85407433_85407934	2.75773	4.22449	1.99366	2.11896	0.0340939	0.0991183	Sh3gl2	-202308
chr18_11288480_11288981	66.9889	2.99602	1.41392	2.11895	0.034095	0.0991196	Gata6	-235971
chr1_177321891_177322392	12.8867	1.21477	0.573308	2.11887	0.0341014	0.0991307	Akt3	-63688
chr13_94271307_94271808	10.4115	1.54175	0.727709	2.11864	0.0341209	0.0991782	Scamp1	14050
chr11_98379944_98380445	13.17	1.22226	0.576913	2.11862	0.0341229	0.0991803	Stard3	-21577
chr6_12646528_12647029	1.65929	4.58198	2.1628	2.11854	0.0341297	0.0991927	Thsd7a	102382
chr6_128687128_128687629	6.26202	2.21839	1.04713	2.11854	0.0341292	0.0991927	Clec2h	-24744
chr4_155784781_155785282	11.0951	1.69243	0.798902	2.11844	0.0341376	0.0992118	Tmem88b	593
chr1_117636802_117637303	5.08411	2.22345	1.04967	2.11825	0.0341541	0.0992539	RP23-113N18.3	59828
chr5_95856577_95857078	1.38044	4.94022	2.33226	2.11821	0.0341571	0.0992574	RP24-322E6.2	-80588
chr6_61073853_61074354	11.6199	1.25811	0.593998	2.11803	0.0341726	0.099291	Ccser1	105970
chr9_107983351_107983852	13.5453	1.1376	0.537103	2.11804	0.034172	0.099291	RP23-286E6.7	-65
chr9_107983351_107983852.1	13.5453	1.1376	0.537103	2.11804	0.034172	0.099291	Uba7	-7818
chr8_19738161_19738662	3.51629	2.74604	1.29652	2.11802	0.0341735	0.099292	RP24-366L10.2	-8586
chr7_131179316_131179817	5.86421	3.01854	1.42519	2.11799	0.0341759	0.0992971	AC110885.1	-4915
chr7_131179316_131179817.1	5.86421	3.01854	1.42519	2.11799	0.0341759	0.0992971	Fgfr2	1943534
chr12_78653718_78654219	4.35476	2.47626	1.16924	2.11784	0.0341887	0.0993229	Gphn	-427340
chr8_78434867_78435368	9.76662	1.38309	0.653067	2.11784	0.0341886	0.0993229	Pou4f2	1278
chr5_120837057_120837558	11.4193	1.16101	0.548213	2.11781	0.0341914	0.0993259	Oas1f	9809
chr8_31251718_31252219	7.98797	1.91836	0.905819	2.11782	0.0341906	0.0993259	Fut10	-64388
chr7_25283670_25284171	14.0594	1.49338	0.705183	2.11772	0.0341988	0.0993405	Cic	-15967
chr14_79255974_79256475	3.01338	2.40878	1.13751	2.1176	0.0342092	0.0993629	Zfp957	-8607
chr6_114498624_114499125	3.03203	2.98272	1.40859	2.11752	0.0342153	0.0993761	Hrh1	-100689
chr2_30643927_30644428	8.93109	1.51912	0.717432	2.11745	0.034222	0.0993919	Cstad	-48888
chr2_178272355_178272856	9.92989	1.25854	0.594364	2.11745	0.0342217	0.0993919	Phactr3	-153381
chr10_22941676_22942177	2.92496	3.0417	1.43656	2.11735	0.0342298	0.0994071	Tcf21	-121502
chr12_20625166_20625667	2.0082	3.95824	1.86942	2.11736	0.0342289	0.0994071	Gm10479	-209229
chr13_68217126_68217627	1.54095	5.36833	2.53541	2.11734	0.0342308	0.0994074	RP23-259C9.2	-353801
chr16_74205911_74206412	1.41736	5.76978	2.72509	2.11728	0.0342361	0.0994129	Robo2	205374
chr3_80438235_80438736	1.41736	5.76978	2.72509	2.11728	0.0342361	0.0994129	Gria2	364100
chrX_127731072_127731573	1.41736	5.76978	2.72509	2.11728	0.0342361	0.0994129	Cldn34c4	4982
chr18_61827781_61828282	10.6993	1.3843	0.65383	2.11722	0.0342414	0.099422	Ablim3	83571
chr3_154072075_154072576	5.0789	1.87714	0.886663	2.11708	0.034253	0.0994501	Slc44a5	-98640
chr10_115036216_115036717	1.89141	4.00522	1.89195	2.11697	0.0342622	0.0994692	Tph2	148306
chr7_142201661_142202162	1.89141	4.00522	1.89195	2.11697	0.0342622	0.0994692	Krtap5-3	-298
chr10_122507810_122508311	4.68916	2.63214	1.24337	2.11694	0.0342646	0.0994744	Avpr1a	-59312
chr6_34040779_34041280	16.7174	1.04947	0.495752	2.11693	0.0342655	0.0994752	Lrguk	-11330
chr2_174965690_174966191	7.64749	2.0682	0.976995	2.1169	0.0342686	0.0994818	RP23-330D3.1	44050
chr17_49037179_49037680	11.0627	1.34342	0.634658	2.11677	0.0342796	0.099502	Lrfn2	-104801
chr3_19666900_19667401	1.89071	3.59978	1.70069	2.11666	0.0342889	0.0995173	Trim55	-22427
chr2_158658756_158659257	11.7745	1.19934	0.566626	2.11664	0.0342908	0.0995206	Ppp1r16b	6141
chr3_22240908_22241409	3.35512	2.70816	1.2795	2.11657	0.0342967	0.0995359	Tbl1xr1	-164257
chr11_8923103_8923604	1.07582	4.60648	2.1765	2.11646	0.0343057	0.0995559	Pkd1l1	26936
chr14_61294437_61294938	21.2391	1.04491	0.493743	2.11631	0.0343184	0.0995751	Arl11	14815
chr11_97628861_97629362	18.1331	1.0224	0.483121	2.11625	0.0343239	0.0995866	Epop	341
chr11_6006348_6006849	9.56963	1.27555	0.60276	2.11618	0.0343294	0.0995972	Camk2b	58900
chr6_119470076_119470577	6.66419	1.89596	0.89593	2.11619	0.0343284	0.0995972	Wnt5b	73742
chr11_11974824_11975325	10.463	1.63216	0.771316	2.11607	0.034339	0.0996231	Grb10	62077
chr12_22047180_22047681	2.42524	3.72881	1.76235	2.11582	0.0343602	0.0996696	Ywhaq	-629744
chr5_119680293_119680794	14.8635	1.06321	0.502503	2.11583	0.0343597	0.0996696	Tbx3	-9432
chr14_36433573_36434074	2.65714	2.84553	1.34499	2.11565	0.0343743	0.0997032	RP24-117F20.1	-338657
chr6_90607124_90607625	14.3495	1.06602	0.503899	2.11555	0.0343831	0.0997211	Slc41a3	-2400
chr2_159234874_159235375	9.54799	1.33373	0.630452	2.11551	0.0343864	0.0997268	Dhx35	-440068
chr6_128182579_128183080	9.30165	1.65075	0.780348	2.1154	0.0343958	0.0997467	Tspan9	-39016
chr1_85028115_85028616	4.56108	2.08161	0.984236	2.11495	0.0344345	0.0998457	Gm10553	71548
chr2_151969359_151969860	13.3389	1.28366	0.607026	2.11467	0.0344578	0.0999051	Fam110a	10360
chr5_58572802_58573303	3.08112	3.71583	1.75716	2.11467	0.0344577	0.0999051	Pcdh7	-854836
chr13_21172124_21172625	17.5854	1.23018	0.581741	2.11465	0.0344597	0.0999057	Trim27	6820
chr9_84253233_84253734	15.1291	1.16773	0.552225	2.11459	0.0344646	0.0999162	Bckdhb	-328089
chr10_79624047_79624548	13.264	1.16548	0.551208	2.11441	0.0344803	0.099958	Shc2	13371
chr1_30165461_30165962	2.45488	2.99936	1.41854	2.1144	0.0344814	0.0999591	Phf3	707620
chr4_91806868_91807369	5.26006	2.57294	1.21695	2.11425	0.0344941	0.0999858	Izumo3	339853
chr7_19908589_19909090	3.20628	2.49296	1.17914	2.11422	0.0344964	0.0999858	Pvr	12071
chr3_86159150_86159651	1.71079	3.99032	1.8874	2.11419	0.0344993	0.0999905	Rps3a1	-16448
chr11_113903294_113903795	15.2353	1.02862	0.486534	2.11417	0.0345007	0.0999908	Sdk2	162424

### Sheet: significant decrease P30 vs. P5
region	baseMean	log2FoldChange	lfcSE	stat	pvalue	padj	gene	distance
chr7_90441518_90442019	5571.57	-3.27297	0.183259	-17.8598	2.43e-71	3.75e-66	Crebzf	710
chr10_121762834_121763335	5024.47	-3.25022	0.185772	-17.4958	1.54e-68	1.19e-63	RP23-149L10.1	-22898
chr3_87974220_87974721	749.513	-2.08671	0.123375	-16.9136	3.57e-64	1.84e-59	Nes	-3128
chr5_104072225_104072726	2950.42	-2.81591	0.1787	-15.7578	6.07e-56	2.35e-51	RP23-102H7.8	4883
chr13_45398602_45399103	1881.83	-2.65948	0.174335	-15.255	1.53e-52	3.93e-48	Mylip	-8861
chr2_69873132_69873633	784.045	-2.8465	0.187232	-15.2031	3.37e-52	7.45e-48	Mettl5	11983
chr17_3379683_3380184	1997.16	-2.7299	0.188898	-14.4517	2.45e-47	4.73e-43	Tiam2	-53111
chr3_133775805_133776306	815.337	-2.70942	0.192784	-14.0542	7.26e-45	1.12e-40	Tet2	-231415
chr10_23811391_23811892	552.148	-2.77533	0.20122	-13.7925	2.83e-43	3.97e-39	Slc18b1	-14406
chr15_101311286_101311787	1010.89	-2.64948	0.201222	-13.167	1.36e-39	1.4e-35	RP24-366J14.1	-18055
chr6_90818943_90819444	966.11	-2.50743	0.194624	-12.8835	5.58e-38	5.07e-34	Iqsec1	169242
chr3_145890367_145890868	144.679	-3.41599	0.269725	-12.6647	9.27e-37	7.55e-33	Ddah1	-131693
chr13_84449076_84449577	164.034	-3.03037	0.241561	-12.5449	4.24e-36	3.28e-32	Tmem161b	-226777
chr6_94631320_94631821	167.077	-2.94709	0.235001	-12.5407	4.47e-36	3.29e-32	Lrig1	68317
chr4_99626397_99626898	503.552	-2.44581	0.195724	-12.4962	7.83e-36	5.26e-32	Foxd3	29401
chr3_85299895_85300396	130.492	-3.63106	0.292341	-12.4207	2.02e-35	1.3e-31	RP24-559D1.1	587121
chr1_89400633_89401134	135.949	-3.37451	0.273313	-12.3467	5.07e-35	3.14e-31	Agap1	53672
chr4_143324114_143324615	536.684	-2.64812	0.215492	-12.2887	1.04e-34	6.19e-31	Pdpn	-24550
chr6_85320331_85320832	150.092	-2.9085	0.239474	-12.1454	6.07e-34	3.35e-30	Sfxn5	12591
chr6_125467271_125467772	164.321	-2.80229	0.232719	-12.0416	2.15e-33	1.11e-29	Cd9	27020
chr4_43043910_43044411	139.633	-3.03458	0.252764	-12.0056	3.32e-33	1.66e-29	Fam214b	1810
chr11_71758473_71758974	137.877	-2.94775	0.248335	-11.87	1.69e-32	7.7e-29	Wscd1	-7789
chr19_36377706_36378207	111.045	-3.82364	0.323445	-11.8216	3.02e-32	1.3e-28	Pcgf5	-29398
chr6_100218510_100219011	191.93	-2.53048	0.214636	-11.7896	4.42e-32	1.8e-28	Rybp	68475
chr11_102280788_102281289	474.459	-2.60481	0.223358	-11.662	1.99e-31	7.9e-28	Tmub2	3642
chr2_150643960_150644461	167.418	-2.50473	0.215128	-11.643	2.49e-31	9.63e-28	Acss1	23798
chr17_26690401_26690902	605.775	-2.34533	0.201882	-11.6173	3.36e-31	1.24e-27	Atp6v0e	-14006
chr5_35827177_35827678	145.08	-2.65773	0.22886	-11.6129	3.54e-31	1.27e-27	Ablim2	-69298
chr3_145817223_145817724	113.72	-4.01653	0.347124	-11.5709	5.79e-31	2.03e-27	Ddah1	-58549
chr10_3740169_3740670	1309.58	-2.4343	0.211392	-11.5156	1.1e-30	3.7e-27	Plekhg1	0
chr14_66494555_66495056	115.093	-3.97629	0.346293	-11.4824	1.62e-30	5.32e-27	Adra1a	140195
chr6_101385465_101385966	111.177	-4.1658	0.363038	-11.4748	1.77e-30	5.69e-27	Pdzrn3	-7568
chr1_37350833_37351334	121.9	-3.19543	0.28018	-11.4049	3.95e-30	1.22e-26	Inpp4a	-50943
chr4_62275063_62275564	115.163	-3.22446	0.2831	-11.3898	4.7e-30	1.42e-26	Slc31a2	-12502
chr15_28051011_28051512	126.628	-3.39915	0.299361	-11.3547	7.03e-30	2.05e-26	Trio	-25163
chr12_110781149_110781650	109.459	-4.28005	0.377521	-11.3373	8.58e-30	2.46e-26	Wdr20	-43206
chr5_37783225_37783726	774.104	-2.58236	0.227951	-11.3286	9.47e-30	2.61e-26	Msx1	40858
chr6_90541352_90541853	107.09	-3.59484	0.317845	-11.31	1.17e-29	3.12e-26	Aldh1l1	8936
chr7_129778979_129779480	115.624	-3.69793	0.328083	-11.2713	1.82e-29	4.61e-26	Wdr11	-187117
chr14_105483299_105483800	124.599	-3.23253	0.287723	-11.2349	2.75e-29	6.86e-26	Ndfip2	-224727
chr11_78887061_78887562	227.248	-2.04428	0.182761	-11.1855	4.8e-29	1.16e-25	Nos2	33225
chr7_144653661_144654162	124.051	-3.07355	0.27608	-11.1328	8.69e-29	2e-25	Ano1	84405
chr19_55556234_55556735	103.45	-3.76074	0.340341	-11.0499	2.19e-28	4.71e-25	Vti1a	-239940
chr11_77850807_77851308	133.297	-2.5927	0.236097	-10.9815	4.69e-28	9.67e-25	Myo18a	-87562
chr10_117094901_117095402	106.669	-3.37964	0.308301	-10.9621	5.81e-28	1.18e-24	Frs2	53109
chr12_108396061_108396562	101.553	-3.87201	0.354924	-10.9094	1.04e-27	2.09e-24	Eml1	13980
chr2_146330699_146331200	119.046	-2.84302	0.261066	-10.8901	1.29e-27	2.52e-24	Ralgapa2	181145
chr1_20302627_20303128	111.134	-3.10358	0.286074	-10.8489	2.02e-27	3.81e-24	Pkhd1	314937
chr9_40321322_40321823	113.402	-2.88819	0.267251	-10.807	3.19e-27	5.65e-24	Gramd1b	209561
chr4_154960543_154961044	122.333	-2.87605	0.267429	-10.7545	5.65e-27	9.29e-24	Hes5	0
chr7_4124361_4124862	128.894	-2.69044	0.253381	-10.6181	2.45e-26	3.91e-23	Ttyh1	-4832
chr1_38450622_38451123	121.952	-2.75007	0.259217	-10.6091	2.7e-26	4.26e-23	Aff3	176063
chr12_79970255_79970756	105.153	-3.58745	0.33938	-10.5706	4.08e-26	6.37e-23	Zfp36l1	142258
chr18_78129161_78129662	106.483	-3.01025	0.285001	-10.5622	4.46e-26	6.83e-23	Slc14a1	12458
chr8_34614115_34614616	104.297	-3.16405	0.299539	-10.5631	4.42e-26	6.83e-23	Dusp4	192681
chr3_8866150_8866651	92.5768	-4.09295	0.388883	-10.5249	6.63e-26	9.77e-23	Mrps28	57268
chr12_79504060_79504561	96.8743	-4.2092	0.400265	-10.516	7.29e-26	1.06e-22	Rad51b	-206779
chr4_106232374_106232875	109.019	-2.89899	0.277315	-10.4538	1.41e-25	2e-22	Usp24	83359
chr11_118327445_118327946	132.172	-2.70472	0.25951	-10.4224	1.96e-25	2.73e-22	Timp2	27561
chr11_22458972_22459473	107.756	-3.39717	0.326265	-10.4123	2.18e-25	3.01e-22	Tmem17	52615
chr11_16591424_16591925	124.537	-2.67101	0.256883	-10.3978	2.54e-25	3.36e-22	Sec61g	-82940
chr12_80002558_80003059	103.914	-2.89433	0.278368	-10.3975	2.55e-25	3.36e-22	Zfp36l1	109955
chr1_170424433_170424934	97.6461	-3.09463	0.297657	-10.3966	2.57e-25	3.37e-22	Nos1ap	164928
chr4_44518918_44519419	92.8789	-3.42133	0.33022	-10.3608	3.74e-25	4.86e-22	Pax5	191069
chr15_8659568_8660069	88.4657	-3.93176	0.382511	-10.2788	8.78e-25	1.09e-21	Slc1a3	50341
chr2_84288992_84289493	89.5452	-4.1159	0.400919	-10.2661	1e-24	1.22e-21	Calcrl	135919
chr3_69290306_69290807	97.304	-3.4846	0.339886	-10.2522	1.16e-24	1.37e-21	Ppm1l	26054
chr13_107700297_107700798	97.3436	-3.62897	0.355064	-10.2206	1.6e-24	1.82e-21	Smim15	343648
chr12_12314957_12315458	85.6255	-4.07425	0.398662	-10.2198	1.62e-24	1.82e-21	Fam49a	-52819
chr10_96190534_96191035	83.8155	-3.47692	0.340602	-10.2082	1.82e-24	2.04e-21	RP24-77I13.2	-53932
chr6_115123250_115123751	120.075	-2.54414	0.249645	-10.191	2.17e-24	2.4e-21	Syn2	11166
chr13_53443711_53444212	105.033	-3.35588	0.329588	-10.1821	2.38e-24	2.58e-21	Msx2	28863
chr16_78457791_78458292	101.681	-2.96939	0.291617	-10.1825	2.37e-24	2.58e-21	Btg3	-80981
chr17_9579927_9580428	97.7979	-3.217	0.316449	-10.1659	2.81e-24	3e-21	Pabpc6	89277
chr12_117107092_117107593	109.108	-2.78923	0.274531	-10.16	2.99e-24	3.17e-21	Ptprn2	-621260
chr6_115764087_115764588	89.9038	-3.79208	0.374023	-10.1386	3.72e-24	3.92e-21	Tmem40	-1677
chr16_38673484_38673985	101.13	-2.72188	0.269068	-10.1159	4.7e-24	4.82e-21	Arhgap31	39290
chr2_13398889_13399390	98.8743	-3.27875	0.324124	-10.1157	4.71e-24	4.82e-21	Cubn	92424
chr5_66889276_66889777	89.0756	-3.8239	0.378172	-10.1115	4.91e-24	4.96e-21	Limch1	-143432
chr1_73944372_73944873	96.1215	-2.90859	0.288148	-10.0941	5.87e-24	5.86e-21	Tns1	179577
chr6_17797261_17797762	94.3319	-4.47588	0.444049	-10.0797	6.79e-24	6.73e-21	St7	-103315
chr12_85366234_85366735	83.9917	-3.88392	0.38537	-10.0784	6.88e-24	6.74e-21	Tmed10	8113
chr11_20915118_20915619	89.9771	-3.22297	0.319917	-10.0744	7.17e-24	6.93e-21	Lgalsl	-84062
chr11_31847028_31847529	86.6591	-3.55575	0.353934	-10.0464	9.53e-24	9.15e-21	Cpeb4	24697
chr12_103513454_103513955	88.9703	-3.64644	0.363649	-10.0274	1.16e-23	1.09e-20	Ppp4r4	18328
chr12_99467874_99468375	107.192	-3.01734	0.301119	-10.0204	1.24e-23	1.15e-20	Foxn3	-74077
chr6_91301781_91302282	107.731	-2.78315	0.278056	-10.0093	1.39e-23	1.28e-20	Fbln2	-89327
chr18_73867458_73867959	94.2745	-3.45024	0.345618	-9.98283	1.81e-23	1.66e-20	Mro	-8074
chr6_101473232_101473733	115.724	-2.43136	0.243726	-9.97579	1.95e-23	1.77e-20	Pdzrn3	-95335
chr1_128803454_128803955	93.8353	-3.1082	0.311916	-9.96487	2.17e-23	1.96e-20	Cxcr4	-211164
chr19_56999752_57000253	84.3458	-3.79124	0.381222	-9.94496	2.65e-23	2.31e-20	Afap1l2	7976
chr3_107887699_107888200	89.1092	-3.10628	0.312309	-9.94619	2.62e-23	2.31e-20	Eps8l3	-10471
chr6_112210454_112210955	88.2832	-3.59006	0.360968	-9.94565	2.63e-23	2.31e-20	Lmcd1	62803
chr3_27983825_27984326	86.9287	-3.43328	0.345334	-9.9419	2.74e-23	2.35e-20	Pld1	-45131
chr5_140023875_140024376	97.5838	-3.08579	0.312772	-9.86592	5.85e-23	4.88e-20	Mad1l1	297177
chr9_41464216_41464717	99.8569	-2.71769	0.275473	-9.86555	5.87e-23	4.88e-20	CT025619.2	116024
chr9_110206007_110206508	84.3656	-3.47877	0.352637	-9.86501	5.9e-23	4.88e-20	Smarcc1	-74028
chr5_150152394_150152895	123.709	-2.50271	0.254082	-9.85001	6.85e-23	5.55e-20	Fry	106872
chr17_86254263_86254764	113.844	-2.50556	0.254613	-9.84067	7.52e-23	5.96e-20	Prkce	-86479
chr17_9848962_9849463	78.2021	-3.72711	0.379309	-9.82607	8.69e-23	6.8e-20	Pabpc6	-179258
chr4_133665101_133665602	97.7479	-2.85977	0.291627	-9.80627	1.06e-22	8.22e-20	Pigv	7046
chr4_65839448_65839949	89.279	-3.25034	0.331775	-9.79684	1.16e-22	8.98e-20	Astn2	564535
chr12_111694038_111694539	132.075	-2.23597	0.228439	-9.78804	1.27e-22	9.75e-20	Trmt61a	-15934
chr15_32002930_32003431	101.719	-2.86901	0.293556	-9.77332	1.47e-22	1.12e-19	Tas2r119	173858
chr7_139318983_139319484	83.696	-3.45114	0.354141	-9.74511	1.94e-22	1.47e-19	Inpp5a	69625
chr14_33694097_33694598	88.1932	-3.29566	0.338399	-9.73897	2.06e-22	1.55e-19	Ptpn20	-104891
chr2_118519977_118520478	82.3914	-3.88786	0.399325	-9.73609	2.12e-22	1.59e-19	Bmf	29210
chr9_110934043_110934544	89.8964	-3.06148	0.314837	-9.72401	2.38e-22	1.77e-19	Tdgf1	11615
chr11_78215671_78216172	92.7	-2.98138	0.3067	-9.72085	2.46e-22	1.82e-19	Supt6	29816
chr11_119772843_119773344	82.0401	-3.3303	0.342671	-9.71865	2.51e-22	1.85e-19	Rptor	-169695
chr2_164494043_164494544	97.7076	-2.88813	0.297544	-9.70656	2.83e-22	2.06e-19	Pigt	2976
chr11_57624194_57624695	82.3295	-3.64569	0.375652	-9.70496	2.87e-22	2.08e-19	Galnt10	20747
chr7_79362147_79362648	88.7047	-3.16563	0.326543	-9.69435	3.19e-22	2.3e-19	Abhd2	-88949
chr1_36309479_36309980	107.596	-2.52998	0.261434	-9.67733	3.76e-22	2.71e-19	Arid5a	-1711
chr4_98004181_98004682	84.188	-3.12739	0.323196	-9.67643	3.8e-22	2.72e-19	Nfia	-226574
chr17_9879593_9880094	88.1404	-3.7154	0.384432	-9.66465	4.26e-22	3.02e-19	Pabpc6	-209889
chr9_20794176_20794677	108.738	-2.54185	0.263241	-9.65596	4.64e-22	3.26e-19	Col5a3	20391
chr14_76255110_76255611	158.746	-1.81702	0.188602	-9.63417	5.74e-22	3.99e-19	Nufip1	-144220
chr4_41612122_41612623	82.2469	-3.22555	0.335666	-9.60939	7.3e-22	4.97e-19	Dnaic1	-42348
chr17_70633544_70634045	126.474	-2.20174	0.229163	-9.60775	7.42e-22	5.03e-19	Dlgap1	-664472
chr16_24282215_24282716	139.287	-2.08997	0.217548	-9.60693	7.47e-22	5.05e-19	Lpp	110634
chr5_124078945_124079446	97.0225	-2.82351	0.293981	-9.6044	7.66e-22	5.15e-19	Abcb9	16353
chr1_97553633_97554134	87.3311	-2.99006	0.311779	-9.59034	8.78e-22	5.83e-19	AC099860.1	107941
chr1_20867347_20867848	86.2358	-2.90922	0.303514	-9.58511	9.24e-22	6.05e-19	Paqr8	22758
chr13_101801229_101801730	112.532	-2.60426	0.272021	-9.57373	1.03e-21	6.7e-19	Pik3r1	-33012
chr14_122453545_122454046	94.8606	-2.66854	0.279054	-9.56281	1.15e-21	7.41e-19	Gm5089	-2430
chr17_10394766_10395267	115.895	-2.87686	0.300971	-9.55859	1.19e-21	7.63e-19	Qk	-75405
chr10_120377377_120377878	92.0708	-2.88243	0.301828	-9.54992	1.3e-21	8.26e-19	Hmga2	98592
chr1_172107694_172108195	76.2341	-4.19287	0.439671	-9.53638	1.48e-21	9.34e-19	Copa	-25166
chr10_57828496_57828997	72.6154	-4.23234	0.444079	-9.5306	1.56e-21	9.83e-19	Smpdl3a	-34123
chr13_73446847_73447348	90.1494	-2.72391	0.285885	-9.52799	1.6e-21	1e-18	Lpcat1	19849
chr12_84912619_84913120	86.2504	-3.02828	0.317999	-9.52291	1.68e-21	1.05e-18	Ltbp2	-36087
chr10_84755687_84756188	83.8619	-2.99908	0.315136	-9.51678	1.79e-21	1.1e-18	Rfx4	0
chr7_125335449_125335950	103.461	-2.59374	0.272931	-9.50327	2.03e-21	1.23e-18	Kdm8	108726
chrY_90740958_90741459	309.848	-1.69642	0.178509	-9.5033	2.03e-21	1.23e-18	Gm21860	13363
chr15_100143266_100143767	84.3625	-3.11842	0.32832	-9.49811	2.14e-21	1.29e-18	Dip2b	-104603
chr6_125480328_125480829	80.3149	-3.34502	0.352447	-9.49085	2.29e-21	1.37e-18	Cd9	13963
chr7_96400282_96400783	79.728	-3.1481	0.331749	-9.48939	2.32e-21	1.39e-18	Tenm4	-229037
chr2_105408561_105409062	80.8259	-3.03767	0.320476	-9.47862	2.58e-21	1.53e-18	Rcn1	-9242
chr16_44530786_44531287	81.4208	-3.4567	0.365005	-9.47029	2.79e-21	1.64e-18	Boc	27611
chr8_128528789_128529290	81.7954	-4.17075	0.440605	-9.46597	2.91e-21	1.7e-18	Itgb1	156364
chr13_102573502_102574003	130.949	-2.21077	0.233629	-9.46276	3e-21	1.74e-18	Cd180	119570
chr2_148889985_148890486	107.031	-2.7419	0.28977	-9.46232	3.01e-21	1.74e-18	Cst3	-14409
chr4_45254103_45254604	84.4235	-3.01514	0.319079	-9.44949	3.4e-21	1.95e-18	Frmpd1	-50179
chr10_117046384_117046885	192.391	-2.34066	0.248104	-9.43421	3.94e-21	2.23e-18	Lrrc10	-1044
chr8_92357493_92357994	136.037	-1.97942	0.209918	-9.4295	4.12e-21	2.32e-18	Irx5	0
chr5_124350989_124351490	119.016	-2.31918	0.246031	-9.42635	4.25e-21	2.37e-18	Cdk2ap1	11593
chr2_25126024_25126525	79.1436	-3.12783	0.331845	-9.42556	4.28e-21	2.38e-18	Noxa1	-30875
chr18_5159924_5160425	112.177	-2.23656	0.2373	-9.42506	4.3e-21	2.38e-18	Zfp438	174015
chr9_40539703_40540204	75.1439	-3.33002	0.353565	-9.41839	4.58e-21	2.52e-18	Gramd1b	-8320
chr6_99485432_99485933	96.9748	-2.80941	0.298314	-9.41765	4.61e-21	2.53e-18	Foxp1	35065
chr6_99485432_99485933.1	96.9748	-2.80941	0.298314	-9.41765	4.61e-21	2.53e-18	RP23-133N21.3	180865
chr18_30958710_30959211	78.3274	-3.19207	0.339302	-9.40775	5.07e-21	2.75e-18	Rit2	357923
chr5_138279916_138280417	130.485	-2.11861	0.225663	-9.38838	6.09e-21	3.24e-18	Gpc2	0
chr5_138279916_138280417.1	130.485	-2.11861	0.225663	-9.38838	6.09e-21	3.24e-18	RP24-86H20.5	0
chr16_92200646_92201147	76.2999	-3.88626	0.414254	-9.38136	6.51e-21	3.45e-18	Kcne2	91242
chr3_98042944_98043445	72.4829	-3.24779	0.346534	-9.3722	7.1e-21	3.72e-18	Notch2	-29407
chr13_53455027_53455528	88.8624	-2.87372	0.306647	-9.37145	7.15e-21	3.74e-18	Msx2	17547
chr12_79680274_79680775	80.6835	-3.81652	0.407474	-9.36629	7.51e-21	3.91e-18	Rad51b	-382993
chr11_88588741_88589242	76.5753	-3.73984	0.399365	-9.36445	7.64e-21	3.97e-18	Msi2	128941
chr3_68821799_68822300	74.2718	-4.1157	0.440023	-9.35337	8.49e-21	4.36e-18	RP24-399B3.5	47286
chr9_53706241_53706742	123.334	-2.22169	0.237524	-9.35355	8.48e-21	4.36e-18	Rab39	-9
chr4_40936295_40936796	90.9606	-2.61674	0.280004	-9.34538	9.16e-21	4.67e-18	Bag1	11486
chr5_125134717_125135218	88.7402	-2.73326	0.292739	-9.33685	9.92e-21	5.03e-18	Ncor2	44002
chr8_34386023_34386524	101.511	-2.72134	0.291454	-9.33714	9.9e-21	5.03e-18	Saraf	-231448
chr3_87970802_87971303	348.078	-1.34852	0.144461	-9.33479	1.01e-20	5.11e-18	Nes	0
chr6_49217814_49218315	78.2743	-3.78887	0.406027	-9.33159	1.04e-20	5.25e-18	Igf2bp3	-2857
chr8_10928442_10928943	78.2494	-3.25518	0.34886	-9.33089	1.05e-20	5.27e-18	Irs2	79516
chr3_37882432_37882933	75.2784	-3.9077	0.419263	-9.3204	1.16e-20	5.71e-18	AC110508.1	-157942
chr14_62226535_62227036	76.0504	-3.40869	0.366371	-9.30394	1.35e-20	6.6e-18	Dleu7	65928
chr18_5207668_5208169	72.8267	-3.81311	0.410018	-9.29986	1.41e-20	6.82e-18	Zfp438	126271
chr18_38384898_38385399	83.6446	-3.21958	0.346198	-9.29984	1.41e-20	6.82e-18	Ndfip1	33576
chr5_118089121_118089622	120.781	-2.20934	0.237639	-9.29705	1.44e-20	6.98e-18	Fbxw8	65843
chr1_39947690_39948191	81.6232	-3.09765	0.333334	-9.29294	1.5e-20	7.23e-18	Map4k4	-46778
chr4_144936726_144937227	87.3629	-2.62094	0.282068	-9.29187	1.52e-20	7.28e-18	Dhrs3	-43900
chr17_49539127_49539628	92.741	-2.72807	0.293679	-9.28928	1.55e-20	7.44e-18	Daam2	24716
chr1_43730433_43730934	94.9269	-2.56878	0.276661	-9.28492	1.62e-20	7.7e-18	AC159092.1	0
chr10_121205914_121206415	102.259	-2.63298	0.283682	-9.28146	1.67e-20	7.9e-18	Tbc1d30	104775
chr15_97672189_97672690	99.2343	-2.50843	0.270417	-9.27616	1.76e-20	8.28e-18	Rpap3	33136
chr8_25276145_25276646	80.0353	-2.83033	0.305149	-9.27525	1.77e-20	8.33e-18	Tacc1	-74603
chr14_65140144_65140645	72.894	-3.80727	0.411016	-9.26307	1.99e-20	9.25e-18	Extl3	-42039
chr5_66861154_66861655	89.1786	-3.3262	0.359139	-9.26159	2.01e-20	9.35e-18	Limch1	-115310
chr7_65577052_65577553	84.5334	-2.61673	0.282628	-9.25858	2.07e-20	9.59e-18	Tarsl2	67345
chr11_98867250_98867751	125.899	-3.75276	0.405553	-9.25343	2.17e-20	1e-17	Wipf2	-3613
chr12_80379780_80380281	89.3881	-2.84843	0.307967	-9.24912	2.26e-20	1.03e-17	Dcaf5	56321
chr11_58117106_58117607	71.8075	-3.23294	0.349884	-9.24003	2.46e-20	1.11e-17	Cnot8	-12878
chr2_31262868_31263369	83.0511	-3.11615	0.33764	-9.22921	2.73e-20	1.21e-17	Ncs1	-17046
chr11_88356823_88357324	87.806	-2.97256	0.322218	-9.22528	2.83e-20	1.26e-17	Ccdc182	-62766
chr16_43965951_43966452	74.8644	-3.88481	0.421438	-9.21799	3.03e-20	1.34e-17	Zdhhc23	12642
chr3_108433451_108433952	85.5172	-3.50976	0.380781	-9.21727	3.05e-20	1.34e-17	Sars	11247
chr2_179537327_179537828	152.821	-1.95588	0.212292	-9.21314	3.17e-20	1.39e-17	Cdh4	-94897
chr4_155144127_155144628	86.0913	-2.81968	0.306118	-9.21109	3.23e-20	1.41e-17	Morn1	-57551
chr12_100778928_100779429	172.576	-1.77898	0.193412	-9.1979	3.65e-20	1.58e-17	RP23-359F12.1	0
chr5_128513270_128513771	84.3233	-3.43203	0.373152	-9.1974	3.67e-20	1.58e-17	Tmem132d	-80193
chr5_113872894_113873395	226.667	-2.15166	0.234245	-9.18552	4.1e-20	1.75e-17	Coro1c	35364
chr19_5794600_5795101	92.5194	-2.9384	0.320395	-9.17116	4.68e-20	1.99e-17	Scyl1	-23199
chr4_43720350_43720851	332.008	-2.17409	0.237094	-9.16971	4.74e-20	2.01e-17	Hrct1	6337
chr9_42803004_42803505	84.4281	-3.63348	0.396253	-9.1696	4.75e-20	2.01e-17	Grik4	140989
chr11_31768024_31768525	78.6699	-3.06332	0.334127	-9.16813	4.81e-20	2.02e-17	Bod1	-96139
chr3_141936504_141937005	81.7794	-2.9849	0.32578	-9.16232	5.08e-20	2.12e-17	Bmpr1b	232421
chr15_78231505_78232006	75.5169	-4.01701	0.438837	-9.15378	5.5e-20	2.27e-17	Ncf4	12795
chr3_66325455_66325956	80.391	-3.49413	0.381775	-9.15233	5.57e-20	2.29e-17	Veph1	-28618
chr14_24551087_24551588	76.3803	-3.34409	0.365441	-9.15083	5.65e-20	2.32e-17	Rps24	-60370
chr15_44706325_44706826	92.5036	-2.83747	0.310186	-9.14764	5.82e-20	2.38e-17	Sybu	81238
chr2_11391661_11392162	79.1653	-3.04713	0.333234	-9.14411	6.01e-20	2.45e-17	Pfkfb3	161916
chr4_22488359_22488860	241.84	-1.96381	0.214779	-9.14342	6.05e-20	2.46e-17	Pou3f2	0
chr10_77243659_77244160	83.1285	-2.71709	0.297178	-9.14298	6.08e-20	2.47e-17	Pofut2	15058
chr6_84594630_84595131	70.2467	-3.6169	0.395746	-9.13945	6.28e-20	2.54e-17	Cyp26b1	-722
chr6_114883110_114883611	90.1392	-2.76735	0.303015	-9.13272	6.68e-20	2.68e-17	Vgll4	38211
chr11_31694736_31695237	73.9622	-3.29117	0.361132	-9.11349	7.98e-20	3.17e-17	Bod1	-22851
chr7_19075855_19076356	170.919	-1.66815	0.183068	-9.11216	8.08e-20	3.2e-17	Dmwd	0
chr11_106500618_106501119	477.694	-1.86173	0.204412	-9.10773	8.41e-20	3.33e-17	Ern1	-12782
chr11_88585117_88585618	69.7246	-3.72274	0.409129	-9.09916	9.1e-20	3.59e-17	Msi2	132565
chr17_56502451_56502952	79.75	-2.84898	0.31343	-9.08969	9.93e-20	3.86e-17	Znrf4	9532
chr15_85042262_85042763	74.1903	-3.33172	0.366591	-9.08839	1.01e-19	3.9e-17	Fam118a	-5174
chr11_62997600_62998101	78.088	-3.45362	0.380027	-9.08782	1.01e-19	3.91e-17	Cdrt4	-46408
chr10_120428526_120429027	104.851	-2.47863	0.272902	-9.08249	1.06e-19	4.09e-17	Hmga2	47443
chr3_98319186_98319687	79.5721	-3.06294	0.337345	-9.07955	1.09e-19	4.19e-17	Phgdh	20304
chr3_9721409_9721910	69.0814	-3.64111	0.401053	-9.07887	1.1e-19	4.21e-17	Pag1	111770
chr13_112159914_112160415	75.6148	-3.42441	0.377547	-9.07016	1.19e-19	4.51e-17	Ankrd55	128103
chr2_165288288_165288789	139	-1.95332	0.215359	-9.07009	1.19e-19	4.51e-17	Elmo2	37691
chr7_73185072_73185573	81.1067	-2.80516	0.309278	-9.07004	1.19e-19	4.51e-17	Rgma	189936
chr16_77236892_77237393	118.525	-2.43658	0.268686	-9.06852	1.21e-19	4.56e-17	Usp25	-222824
chr15_8781083_8781584	100.416	-2.58941	0.285911	-9.05671	1.34e-19	5.06e-17	Slc1a3	-70674
chr9_75599158_75599659	107.582	-2.47148	0.272898	-9.05644	1.35e-19	5.06e-17	Tmod2	11667
chr17_78409897_78410398	75.3121	-3.46609	0.38285	-9.0534	1.39e-19	5.18e-17	Fez2	7734
chr3_98106600_98107101	86.6617	-2.66041	0.294006	-9.04882	1.45e-19	5.38e-17	Notch2	-93063
chr2_112209971_112210472	109.078	-2.48713	0.274871	-9.04837	1.45e-19	5.39e-17	Lpcat4	28996
chr4_100973802_100974303	76.2868	-3.38602	0.374421	-9.04335	1.52e-19	5.61e-17	Cachd1	-197128
chr5_53175945_53176446	449.381	-1.68115	0.185959	-9.04045	1.56e-19	5.74e-17	Sel1l3	37007
chr12_85572016_85572517	84.7606	-2.89623	0.320457	-9.03784	1.6e-19	5.87e-17	Jdp2	26510
chr16_34004201_34004702	67.6896	-3.6473	0.404334	-9.0205	1.87e-19	6.83e-17	Kalrn	568831
chr6_135368196_135368697	93.4391	-2.43239	0.270057	-9.00694	2.12e-19	7.66e-17	Emp1	-5652
chr5_125102793_125103294	77.662	-2.90156	0.322253	-9.00398	2.18e-19	7.81e-17	Ncor2	75926
chr17_83889658_83890159	96.9421	-2.59709	0.288749	-8.99429	2.38e-19	8.43e-17	Haao	-42868
chr2_172149532_172150033	71.8723	-3.4539	0.384004	-8.99445	2.37e-19	8.43e-17	Mc3r	98459
chr3_135726064_135726565	98.8043	-2.55976	0.284872	-8.98567	2.57e-19	9.1e-17	Nfkb1	-34518
chr12_69501934_69502435	86.1532	-3.06558	0.341325	-8.9814	2.67e-19	9.4e-17	Vcpkmt	80594
chr4_53340021_53340522	223.375	-2.23428	0.248771	-8.9813	2.68e-19	9.4e-17	Slc44a1	99891
chr17_45766722_45767223	91.8739	-2.43203	0.270998	-8.97433	2.85e-19	9.95e-17	1600014C23Rik	-32878
chr15_66239229_66239730	104.455	-2.45301	0.273354	-8.97375	2.87e-19	9.96e-17	Kcnq3	46913
chr3_87986922_87987423	115.32	-2.04883	0.228335	-8.97288	2.89e-19	1e-16	Bcan	12808
chr13_102232312_102232813	77.9188	-2.91419	0.324918	-8.96898	2.99e-19	1.04e-16	Cd180	460760
chr1_156179788_156180289	73.0655	-3.04935	0.340407	-8.95796	3.31e-19	1.14e-16	Fam163a	24738
chr15_82288715_82289216	69.5354	-3.63966	0.406404	-8.95575	3.37e-19	1.16e-16	2003-09-01	-13823
chr9_28307560_28308061	74.9541	-2.80298	0.31325	-8.94806	3.62e-19	1.24e-16	Opcml	-516614
chr4_87461008_87461509	85.5201	-2.66582	0.298273	-8.93749	3.98e-19	1.35e-16	Slc24a2	-230531
chr5_101523825_101524326	66.5871	-3.97311	0.44507	-8.92692	4.38e-19	1.48e-16	Nkx6-1	140671
chr1_172349868_172350369	128.976	-1.99956	0.224007	-8.92632	4.4e-19	1.49e-16	Kcnj10	-8659
chr16_10452393_10452894	73.3761	-3.02848	0.339651	-8.91644	4.82e-19	1.62e-16	Tvp23a	-5031
chr9_97018755_97019256	146.141	-2.02048	0.226629	-8.91534	4.86e-19	1.63e-16	Spsb4	0
chr14_105588267_105588768	102.788	-2.38067	0.267258	-8.90776	5.21e-19	1.73e-16	Spry2	308052
chr7_99304838_99305339	107.117	-2.3771	0.266864	-8.90751	5.22e-19	1.73e-16	Map6	-37392
chr11_32551629_32552130	88.0227	-2.69066	0.302092	-8.90676	5.25e-19	1.74e-16	Stk10	-18325
chr7_109993291_109993792	71.9057	-2.99659	0.336567	-8.90341	5.42e-19	1.79e-16	Tmem41b	-6362
chr18_82508192_82508693	75.0485	-2.98465	0.335345	-8.90024	5.57e-19	1.83e-16	Mbp	-33047
chr15_84942726_84943227	76.058	-4.43513	0.498615	-8.8949	5.85e-19	1.92e-16	Nup50	-19316
chr7_64840888_64841389	69.3345	-3.79868	0.427364	-8.88862	6.19e-19	2.02e-16	Fam189a1	315182
chr4_98108547_98109048	75.8562	-3.2187	0.362343	-8.88303	6.51e-19	2.12e-16	Nfia	-330940
chr17_6745904_6746405	70.4183	-4.40408	0.495816	-8.8825	6.54e-19	2.12e-16	Ezr	36380
chr5_133453650_133454151	79.1093	-2.95024	0.332495	-8.87302	7.12e-19	2.3e-16	Gatsl2	645560
chr19_21723860_21724361	68.5707	-3.34114	0.376589	-8.87213	7.18e-19	2.31e-16	Tmem2	53981
chr5_64702952_64703453	106.392	-2.28323	0.257426	-8.86946	7.35e-19	2.36e-16	Klf3	99935
chr16_85072598_85073099	67.6137	-3.32044	0.374382	-8.86912	7.37e-19	2.37e-16	App	100668
chr6_108145812_108146313	66.3588	-4.00148	0.451497	-8.86271	7.81e-19	2.49e-16	Sumf1	39270
chr2_167491083_167491584	72.171	-3.85121	0.434661	-8.86026	7.98e-19	2.53e-16	Spata2	1304
chr11_16627626_16628127	71.9419	-3.82658	0.432067	-8.85645	8.26e-19	2.62e-16	Sec61g	-119142
chr2_21010205_21010706	69.976	-3.83212	0.433139	-8.84732	8.96e-19	2.81e-16	Arhgap21	-41324
chr3_10258281_10258782	70.8313	-3.34069	0.377618	-8.84676	9.01e-19	2.82e-16	Fabp12	42402
chr7_129691820_129692321	76.2499	-2.84977	0.322441	-8.8381	9.74e-19	3.03e-16	Wdr11	-99958
chr6_112838810_112839311	76.0608	-2.94834	0.333618	-8.83745	9.79e-19	3.04e-16	Srgap3	107956
chr13_63260665_63261166	81.2957	-2.71477	0.307948	-8.81567	1.19e-18	3.67e-16	AC130827.2	-245732
chr12_44436950_44437451	83.4408	-2.62069	0.297305	-8.81483	1.2e-18	3.69e-16	Nrcam	-108065
chr11_75647868_75648369	74.1604	-3.03544	0.344472	-8.81187	1.23e-18	3.78e-16	Inpp5k	-16881
chr13_111235756_111236257	125.679	-2.45751	0.27922	-8.80136	1.35e-18	4.11e-16	Actbl2	18756
chr3_84252889_84253390	64.6673	-3.52794	0.401133	-8.79494	1.43e-18	4.31e-16	Trim2	51420
chr7_141041014_141041515	282.002	-2.16856	0.246689	-8.79065	1.49e-18	4.46e-16	Gm17387	-11884
chr4_114477098_114477599	85.2183	-2.92226	0.332538	-8.78775	1.53e-18	4.56e-16	Trabd2b	-70375
chr9_60311706_60312207	78.3853	-2.99479	0.341398	-8.77212	1.75e-18	5.17e-16	Thsd4	198829
chr3_8938062_8938563	73.0858	-3.09824	0.353307	-8.76926	1.8e-18	5.3e-16	Tpd52	66161
chr8_12486259_12486760	126.668	-2.0502	0.2339	-8.76529	1.86e-18	5.45e-16	Spaca7	86269
chr8_45899816_45900317	65.5425	-4.18397	0.477492	-8.76238	1.91e-18	5.57e-16	Pdlim3	-14356
chr16_93246703_93247204	66.3839	-3.32171	0.379334	-8.75669	2.01e-18	5.83e-16	Setd4	356600
chr2_123349855_123350356	66.1013	-3.81573	0.435962	-8.75243	2.09e-18	6.04e-16	Sqrdl	-584619
chr4_136140258_136140759	80.4095	-2.63776	0.301437	-8.75063	2.12e-18	6.11e-16	Id3	2738
chr6_28842302_28842803	92.6365	-2.33423	0.26683	-8.74802	2.17e-18	6.24e-16	Snd1	-361955
chr5_124043484_124043985	101.675	-2.59908	0.297176	-8.74593	2.21e-18	6.35e-16	Vps37b	-11214
chr10_86819828_86820329	85.1339	-2.73223	0.312445	-8.74468	2.24e-18	6.39e-16	Nt5dc3	-40824
chr10_86819828_86820329.1	85.1339	-2.73223	0.312445	-8.74468	2.24e-18	6.39e-16	RP23-160A1.5	-55857
chr4_57171708_57172209	64.3888	-3.42827	0.392121	-8.74288	2.27e-18	6.48e-16	Epb41l4b	-28271
chr13_99397209_99397710	101.523	-2.15387	0.24644	-8.73995	2.33e-18	6.64e-16	Mrps27	-52424
chr12_80062445_80062946	110.612	-2.59843	0.297553	-8.73266	2.49e-18	7.06e-16	Zfp36l1	50068
chr7_4498215_4498716	62.5054	-3.89701	0.446525	-8.7274	2.61e-18	7.38e-16	Ppp1r12c	2965
chr10_31504059_31504560	79.815	-2.58568	0.296427	-8.7228	2.71e-18	7.63e-16	Rnf217	104625
chr4_45270910_45271411	73.6351	-3.15105	0.361296	-8.72152	2.74e-18	7.7e-16	Frmpd1	-66986
chr4_21712105_21712606	78.8636	-2.79243	0.320441	-8.71434	2.92e-18	8.15e-16	Ccnc	15095
chr7_4478326_4478827	98.4156	-2.13532	0.245293	-8.70517	3.17e-18	8.82e-16	Eps8l1	-17612
chr5_35671365_35671866	76.8652	-2.99191	0.343739	-8.70401	3.2e-18	8.89e-16	Htra3	7917
chr9_45917490_45917991	72.0606	-3.06315	0.351999	-8.70215	3.26e-18	9.02e-16	Pcsk7	-10994
chr10_75704480_75704981	142.695	-1.73666	0.19967	-8.69764	3.39e-18	9.37e-16	Cabin1	59336
chr7_29465822_29466323	66.0982	-3.34877	0.385599	-8.68459	3.8e-18	1.05e-15	Sipa1l3	39138
chr1_5232747_5233248	67.8458	-3.63673	0.419309	-8.67315	4.2e-18	1.15e-15	Rgs20	-162462
chr12_85350797_85351298	72.3273	-3.2553	0.375353	-8.67265	4.22e-18	1.15e-15	Tmed10	23550
chr8_69832302_69832803	172.077	-1.74792	0.201587	-8.67079	4.29e-18	1.16e-15	Pbx4	0
chr5_144881873_144882374	106.699	-2.20742	0.25473	-8.66569	4.49e-18	1.21e-15	Smurf1	83474
chr5_124161715_124162216	63.1039	-3.75649	0.433782	-8.65984	4.72e-18	1.27e-15	Pitpnm2	87545
chr14_98862220_98862721	60.3902	-3.92891	0.453789	-8.65802	4.8e-18	1.29e-15	RP24-190H19.2	131598
chr14_71241952_71242453	66.4159	-3.50422	0.404945	-8.65356	4.99e-18	1.33e-15	Gfra2	-351833
chr16_86932644_86933145	93.1443	-2.38792	0.276012	-8.65151	5.08e-18	1.35e-15	N6amt1	421040
chr2_84635576_84636077	73.7515	-3.09407	0.357955	-8.64374	5.44e-18	1.44e-15	Ctnnd1	14689
chr2_84635576_84636077.1	73.7515	-3.09407	0.357955	-8.64374	5.44e-18	1.44e-15	RP23-387F9.7	41965
chr9_45608652_45609153	83.2501	-2.56444	0.296758	-8.64154	5.55e-18	1.45e-15	Dscaml1	-178362
chr1_90974883_90975384	72.4174	-2.75571	0.319088	-8.63619	5.81e-18	1.52e-15	Rab17	-5222
chr9_121331914_121332415	68.1045	-3.394	0.393016	-8.63577	5.83e-18	1.52e-15	Trak1	-34403
chr5_25613902_25614403	98.8243	-2.20488	0.255403	-8.63295	5.98e-18	1.54e-15	Xrcc2	91423
chr9_77921408_77921909	109.357	-2.60751	0.30237	-8.62355	6.49e-18	1.67e-15	Elovl5	-4045
chr3_59344170_59344671	85.3436	-2.57635	0.29898	-8.61711	6.87e-18	1.76e-15	Igsf10	0
chr12_90915869_90916370	70.5264	-3.07529	0.356896	-8.61676	6.89e-18	1.76e-15	Dio2	-177431
chr13_84565770_84566271	65.099	-3.41531	0.396543	-8.61272	7.13e-18	1.82e-15	Tmem161b	-343471
chr1_139346704_139347205	71.9088	-3.31289	0.38488	-8.60758	7.46e-18	1.89e-15	Crb1	29896
chr13_28416151_28416652	102.39	-2.48135	0.288359	-8.60508	7.63e-18	1.93e-15	RP23-371K8.1	-158624
chr11_43667152_43667653	95.03	-2.48564	0.28896	-8.60199	7.83e-18	1.98e-15	Pwwp2a	14405
chr1_35869567_35870068	75.8277	-2.82076	0.327936	-8.60156	7.86e-18	1.98e-15	Hs6st1	198332
chr1_154102786_154103287	104.943	-2.12388	0.247006	-8.59851	8.08e-18	2.03e-15	Zfp648	97900
chr1_64853555_64854056	63.1676	-3.59445	0.418044	-8.59826	8.09e-18	2.03e-15	Plekhm3	102769
chr18_65964928_65965429	654.447	-1.73643	0.201984	-8.59687	8.19e-18	2.06e-15	Cplx4	4750
chr2_102003433_102003934	68.907	-3.12625	0.363918	-8.59052	8.66e-18	2.17e-15	Ldlrad3	182452
chr10_18508492_18508993	76.6195	-3.05127	0.35523	-8.58958	8.73e-18	2.18e-15	Nhsl1	-189508
chr1_41027498_41027999	64.1015	-3.42282	0.398635	-8.58635	8.98e-18	2.24e-15	Tmem182	-221898
chr19_56664394_56664895	76.3717	-2.76456	0.321982	-8.58608	9e-18	2.24e-15	Adrb1	57477
chr3_69953879_69954380	59.3349	-4.28274	0.499111	-8.58073	9.43e-18	2.34e-15	Otol1	53233
chr19_3895176_3895677	65.6551	-3.06354	0.35706	-8.57992	9.49e-18	2.35e-15	Tcirg1	11457
chr7_27613985_27614486	67.5473	-3.0627	0.357116	-8.57621	9.81e-18	2.43e-15	Akt2	-22434
chr17_8371790_8372291	94.1961	-2.31269	0.269735	-8.57394	1e-17	2.47e-15	Prr18	-31385
chr17_29589346_29589847	59.6077	-3.65736	0.426877	-8.56771	1.06e-17	2.6e-15	Tbc1d22b	-39559
chr15_31535988_31536489	67.4269	-3.23888	0.378414	-8.55909	1.14e-17	2.78e-15	2006-03-01	-4935
chr7_139833949_139834450	122.909	-1.84206	0.215292	-8.5561	1.17e-17	2.85e-15	Adgra1	0
chr8_126498033_126498534	94.1643	-2.29474	0.268238	-8.55484	1.18e-17	2.87e-15	RP23-109A22.2	-22968
chr13_43531341_43531842	79.1477	-2.71544	0.317428	-8.5545	1.18e-17	2.88e-15	Mcur1	28320
chr15_7194817_7195318	62.2981	-3.12551	0.365469	-8.55204	1.21e-17	2.93e-15	Lifr	-65259
chr16_25016379_25016880	72.3577	-2.90714	0.339934	-8.55208	1.21e-17	2.93e-15	Tprg	269937
chr1_128404930_128405431	66.3554	-4.48252	0.524254	-8.55029	1.23e-17	2.97e-15	Dars	11938
chrX_166329008_166329509	71.9777	-2.73927	0.320424	-8.54889	1.24e-17	3e-15	Gpm6b	-90098
chr9_114766969_114767470	79.5906	-2.95429	0.345617	-8.54785	1.25e-17	3.02e-15	Cmtm7	14380
chr3_55353887_55354388	69.6196	-2.99395	0.350348	-8.54564	1.28e-17	3.06e-15	Dclk1	-111524
chr4_127985789_127986290	92.7424	-2.36766	0.277147	-8.54299	1.31e-17	3.13e-15	Csmd2	1754
chr12_105526737_105527238	64.8973	-3.41987	0.400385	-8.54144	1.33e-17	3.15e-15	Bdkrb2	35988
chr5_147155420_147155921	67.3767	-3.07297	0.359958	-8.53704	1.38e-17	3.27e-15	Gsx1	32775
chr6_90550463_90550964	84.5387	-2.40012	0.281436	-8.52811	1.49e-17	3.51e-15	Aldh1l1	0
chr13_44907749_44908250	100.614	-2.25027	0.263929	-8.52603	1.51e-17	3.57e-15	Jarid2	-176976
chr18_56814035_56814536	88.6857	-2.41628	0.28377	-8.51493	1.67e-17	3.92e-15	2003-03-01	111013
chr4_11762172_11762673	65.7022	-3.23608	0.3801	-8.51376	1.68e-17	3.95e-15	Cdh17	-4026
chr5_140659763_140660264	85.111	-2.5695	0.301923	-8.51045	1.73e-17	4.06e-15	Ttyh3	-10732
chr18_65520477_65520978	71.7814	-2.79617	0.328698	-8.50681	1.79e-17	4.18e-15	Zfp532	59252
chr2_26485644_26486145	61.285	-3.23071	0.379899	-8.50412	1.83e-17	4.27e-15	Notch1	17678
chr7_43894834_43895335	155.095	-1.97115	0.231897	-8.50011	1.89e-17	4.42e-15	Klk4	-13675
chr8_125067115_125067616	94.7046	-2.36555	0.278334	-8.49897	1.91e-17	4.45e-15	Disc1	-12921
chr8_125285388_125285889	59.8087	-3.48886	0.411183	-8.48493	2.16e-17	5e-15	Disc1	-231194
chr12_79911264_79911765	75.3099	-2.87068	0.338528	-8.47988	2.25e-17	5.21e-15	Zfp36l1	201249
chr11_19523979_19524480	62.1003	-4.1171	0.485702	-8.47659	2.32e-17	5.35e-15	Spred2	399895
chr4_140624481_140624982	112.649	-2.20291	0.2599	-8.47596	2.33e-17	5.37e-15	Arhgef10l	-40138
chr13_83872858_83873359	63.6196	-3.60022	0.424878	-8.47352	2.38e-17	5.48e-15	Tmem161b	348941
chr3_35341025_35341526	117.51	-2.25793	0.266823	-8.46229	2.62e-17	6.01e-15	Atp11b	412608
chr4_96719019_96719520	96.1352	-2.19149	0.258986	-8.46179	2.63e-17	6.02e-15	Cyp2j5	-54865
chr15_100081500_100082001	77.2585	-3.16602	0.374374	-8.45682	2.75e-17	6.28e-15	Dip2b	-42837
chr9_47985603_47986104	63.6518	-3.78406	0.4475	-8.45601	2.77e-17	6.31e-15	Nxpe4	175919
chr7_110779700_110780201	110.753	-2.27702	0.269314	-8.45489	2.79e-17	6.35e-15	Ampd3	-11495
chr4_10975884_10976385	67.0632	-2.93031	0.346629	-8.45372	2.82e-17	6.39e-15	Plekhf2	31292
chr11_57552953_57553454	58.2839	-3.82787	0.453252	-8.44534	3.03e-17	6.82e-15	Mfap3	-34290
chr11_51459391_51459892	62.7234	-3.40307	0.403033	-8.44365	3.08e-17	6.91e-15	Col23a1	-169472
chr18_37824146_37824647	90.0098	-2.50725	0.296963	-8.44294	3.09e-17	6.93e-15	Pcdhga1	-162354
chr18_37824146_37824647.1	90.0098	-2.50725	0.296963	-8.44294	3.09e-17	6.93e-15	Pcdhga10	-77154
chr18_37824146_37824647.2	90.0098	-2.50725	0.296963	-8.44294	3.09e-17	6.93e-15	Pcdhga11	-68416
chr18_37824146_37824647.3	90.0098	-2.50725	0.296963	-8.44294	3.09e-17	6.93e-15	Pcdhga12	-58567
chr18_37824146_37824647.4	90.0098	-2.50725	0.296963	-8.44294	3.09e-17	6.93e-15	Pcdhga2	-155194
chr18_37824146_37824647.5	90.0098	-2.50725	0.296963	-8.44294	3.09e-17	6.93e-15	Pcdhga3	-149840
chr18_37824146_37824647.6	90.0098	-2.50725	0.296963	-8.44294	3.09e-17	6.93e-15	Pcdhga4	-138937
chr18_37824146_37824647.7	90.0098	-2.50725	0.296963	-8.44294	3.09e-17	6.93e-15	Pcdhga5	-129767
chr18_37824146_37824647.8	90.0098	-2.50725	0.296963	-8.44294	3.09e-17	6.93e-15	Pcdhga6	-117108
chr18_37824146_37824647.9	90.0098	-2.50725	0.296963	-8.44294	3.09e-17	6.93e-15	Pcdhga7	-109383
chr18_37824146_37824647.10	90.0098	-2.50725	0.296963	-8.44294	3.09e-17	6.93e-15	Pcdhga8	-98441
chr18_37824146_37824647.11	90.0098	-2.50725	0.296963	-8.44294	3.09e-17	6.93e-15	Pcdhga9	-87211
chr18_37824146_37824647.12	90.0098	-2.50725	0.296963	-8.44294	3.09e-17	6.93e-15	Pcdhgb1	-143914
chr18_37824146_37824647.13	90.0098	-2.50725	0.296963	-8.44294	3.09e-17	6.93e-15	Pcdhgb2	-134319
chr18_37824146_37824647.14	90.0098	-2.50725	0.296963	-8.44294	3.09e-17	6.93e-15	Pcdhgb4	-103778
chr18_37824146_37824647.15	90.0098	-2.50725	0.296963	-8.44294	3.09e-17	6.93e-15	Pcdhgb5	-93138
chr18_37824146_37824647.16	90.0098	-2.50725	0.296963	-8.44294	3.09e-17	6.93e-15	Pcdhgb6	-82053
chr18_37824146_37824647.17	90.0098	-2.50725	0.296963	-8.44294	3.09e-17	6.93e-15	Pcdhgb7	-72547
chr18_37824146_37824647.18	90.0098	-2.50725	0.296963	-8.44294	3.09e-17	6.93e-15	Pcdhgc3	-17737
chr18_37824146_37824647.19	90.0098	-2.50725	0.296963	-8.44294	3.09e-17	6.93e-15	Pcdhgc4	-9068
chr18_37824146_37824647.20	90.0098	-2.50725	0.296963	-8.44294	3.09e-17	6.93e-15	Pcdhgc5	-4634
chr18_37824146_37824647.21	90.0098	-2.50725	0.296963	-8.44294	3.09e-17	6.93e-15	RP23-407E2.4	-871406
chr18_37824146_37824647.22	90.0098	-2.50725	0.296963	-8.44294	3.09e-17	6.93e-15	RP23-407E2.5	-854231
chr18_37824146_37824647.23	90.0098	-2.50725	0.296963	-8.44294	3.09e-17	6.93e-15	RP23-407E2.6	-848206
chr12_16156113_16156614	71.4756	-2.9735	0.352224	-8.44208	3.12e-17	6.98e-15	Trib2	-339191
chr5_64701796_64702297	91.543	-2.32818	0.275919	-8.43792	3.23e-17	7.21e-15	Klf3	101091
chr10_75036948_75037449	134.953	-1.72847	0.204917	-8.43496	3.31e-17	7.38e-15	Rab36	0
chr10_92837603_92838104	67.1315	-3.02588	0.358858	-8.43199	3.4e-17	7.56e-15	Cfap54	243515
chr11_102898295_102898796	88.9107	-2.63031	0.312116	-8.42735	3.54e-17	7.83e-15	Gfap	-1164
chr2_103690340_103690841	71.2255	-2.83618	0.336538	-8.42752	3.53e-17	7.83e-15	Abtb2	-124031
chr18_12026267_12026768	63.0637	-4.38179	0.520065	-8.42547	3.59e-17	7.95e-15	Tmem241	94763
chrX_151054383_151054884	157.397	-2.73963	0.325362	-8.42027	3.76e-17	8.3e-15	Fgd1	-8234
chr15_91018499_91019000	68.9102	-2.9328	0.348376	-8.41849	3.81e-17	8.41e-15	Kif21a	30846
chr13_115687332_115687833	64.9212	-3.48101	0.414551	-8.39706	4.58e-17	9.98e-15	Itga1	-585368
chr12_84009148_84009649	89.9901	-2.28879	0.272802	-8.38993	4.86e-17	1.06e-14	Acot1	0
chr1_92130522_92131023	67.5208	-3.0214	0.360226	-8.3875	4.97e-17	1.08e-14	Hdac4	49319
chr2_5637126_5637627	84.7145	-2.42664	0.289396	-8.38519	5.06e-17	1.1e-14	Camk1d	76889
chr8_84198272_84198773	106.477	-2.01115	0.240072	-8.37727	5.42e-17	1.17e-14	Nanos3	-21720
chr16_33605787_33606288	74.5924	-2.70553	0.323014	-8.37589	5.48e-17	1.18e-14	Slc12a8	-88460
chr10_57784518_57785019	90.2618	-2.33013	0.27846	-8.36793	5.86e-17	1.25e-14	Fabp7	0
chr1_76433364_76433865	56.0556	-3.66191	0.437751	-8.36528	6e-17	1.28e-14	Slc4a3	-887099
chr13_60177351_60177852	152.815	-1.71201	0.204692	-8.36384	6.07e-17	1.29e-14	Gas1	0
chr16_37814244_37814745	75.7555	-2.50304	0.299287	-8.36335	6.1e-17	1.29e-14	Fstl1	-37372
chr9_61405154_61405655	79.329	-2.52387	0.301869	-8.36082	6.23e-17	1.32e-14	Tle3	-32772
chr7_30457554_30458055	67.8836	-2.96646	0.354836	-8.36007	6.27e-17	1.33e-14	Kirrel2	-39
chr9_50554596_50555097	67.3742	-2.73249	0.326917	-8.35836	6.36e-17	1.35e-14	Bco2	85
chr9_50554596_50555097.1	67.3742	-2.73249	0.326917	-8.35836	6.36e-17	1.35e-14	Il18	0
chr18_82531818_82532319	66.6537	-3.13352	0.374926	-8.3577	6.4e-17	1.35e-14	Mbp	-56673
chr4_118437190_118437691	115.911	-1.85814	0.222369	-8.35611	6.48e-17	1.37e-14	Cdc20	0
chr5_123019628_123020129	58.0932	-3.24186	0.388055	-8.35411	6.59e-17	1.39e-14	Orai1	-4555
chr7_79525642_79526143	86.0454	-2.95406	0.353891	-8.34737	6.98e-17	1.46e-14	Polg	-59280
chr18_42644703_42645204	76.9586	-2.51507	0.301631	-8.33821	7.54e-17	1.57e-14	Gpr151	-65051
chr7_92984662_92985163	87.97	-2.36818	0.284122	-8.33509	7.74e-17	1.61e-14	Fam181b	94702
chr9_102211750_102212251	58.7104	-3.11059	0.373272	-8.33332	7.86e-17	1.63e-14	Ephb1	142443
chr10_3695464_3695965	64.0484	-3.19239	0.38329	-8.32892	8.16e-17	1.68e-14	Plekhg1	44399
chr18_45896463_45896964	75.1782	-2.93491	0.35237	-8.32905	8.15e-17	1.68e-14	Trim36	315644
chr11_112811044_112811545	88.5126	-2.72024	0.326769	-8.32466	8.46e-17	1.74e-14	Sox9	-28821
chr16_22428874_22429375	114.465	-1.9897	0.239012	-8.32468	8.46e-17	1.74e-14	Etv5	10345
chr11_107335741_107336242	61.251	-4.1537	0.49929	-8.31922	8.85e-17	1.81e-14	Pitpnc1	134458
chr1_155759088_155759589	62.3035	-3.74536	0.450286	-8.31773	8.97e-17	1.82e-14	Lhx4	-17061
chr16_22800284_22800785	61.6141	-3.86462	0.464883	-8.3131	9.32e-17	1.88e-14	Crygs	10626
chr11_62106391_62106892	67.1873	-3.32411	0.400091	-8.30839	9.7e-17	1.95e-14	Specc1	-149613
chr3_108961176_108961677	71.7763	-2.64673	0.318628	-8.30664	9.84e-17	1.97e-14	Gm9857	-20731
chr9_114930591_114931092	69.1629	-2.63947	0.317813	-8.30511	9.97e-17	1.99e-14	Gpd1l	2896
chr12_112739086_112739587	93.0557	-2.37174	0.285687	-8.30187	1.02e-16	2.04e-14	Cep170b	-16913
chr6_144056683_144057184	69.4143	-2.9098	0.350517	-8.30143	1.03e-16	2.05e-14	Sox5	152375
chr10_91384409_91384910	100.814	-2.02552	0.244144	-8.29641	1.07e-16	2.13e-14	Tmpo	-212827
chr17_84059160_84059661	88.2262	-2.27008	0.273629	-8.29621	1.07e-16	2.13e-14	Zfp36l2	128287
chr9_77496387_77496888	60.1327	-3.65952	0.441243	-8.29366	1.1e-16	2.17e-14	Lrrc1	47983
chr7_124037118_124037619	54.1435	-3.99757	0.48214	-8.2913	1.12e-16	2.21e-14	Hs3st4	-54250
chr5_104110193_104110694	74.563	-2.98122	0.359727	-8.28745	1.16e-16	2.28e-14	Sparcl1	3040
chr11_81767601_81768102	83.4568	-2.43723	0.294127	-8.28633	1.17e-16	2.29e-14	Asic2	200356
chr12_79511638_79512139	63.7094	-3.08704	0.372701	-8.28288	1.2e-16	2.35e-14	Rad51b	-214357
chr6_77240396_77240897	59.2288	-3.39588	0.409985	-8.28292	1.2e-16	2.35e-14	Ctnna2	738803
chr17_46853255_46853756	64.2279	-3.08988	0.373089	-8.28188	1.21e-16	2.37e-14	Bicral	-21842
chr1_161999894_162000395	90.4236	-2.51922	0.304199	-8.2815	1.22e-16	2.37e-14	Dnm3	477640
chr15_27997268_27997769	94.1792	-2.24581	0.271287	-8.27837	1.25e-16	2.43e-14	Trio	28080
chr2_26329351_26329852	85.6854	-2.21951	0.268126	-8.27784	1.25e-16	2.44e-14	Gpsm1	-13837
chr15_61985207_61985708	117.524	-1.8599	0.224734	-8.27603	1.27e-16	2.47e-14	Myc	0
chr9_97011491_97011992	55.3967	-3.4066	0.41177	-8.27307	1.31e-16	2.53e-14	Spsb4	6852
chr14_55055303_55055804	132.718	-2.00511	0.24238	-8.27258	1.31e-16	2.54e-14	Zfhx2	36521
chr16_57927708_57928209	72.3843	-2.66836	0.322746	-8.26766	1.37e-16	2.63e-14	Col8a1	-172971
chr11_68274264_68274765	61.4254	-3.21638	0.38905	-8.26726	1.37e-16	2.64e-14	Ntn1	126059
chr9_110249673_110250174	63.4161	-3.16317	0.382706	-8.26529	1.39e-16	2.68e-14	Cspg5	-5891
chr7_25358802_25359303	88.6576	-2.49975	0.30249	-8.2639	1.41e-16	2.7e-14	Megf8	-41639
chr15_78369525_78370026	69.5037	-3.1315	0.378993	-8.26269	1.42e-16	2.73e-14	Tex33	25887
chr4_129011826_129012327	71.0183	-2.92419	0.354048	-8.25931	1.47e-16	2.8e-14	Ak2	-18603
chr3_127386965_127387466	56.0337	-3.67664	0.445241	-8.25764	1.49e-16	2.83e-14	Ank2	21594
chr14_49302330_49302831	59.5796	-3.49134	0.422831	-8.25707	1.49e-16	2.84e-14	Slc35f4	223216
chr4_139948460_139948961	70.1373	-3.12252	0.378331	-8.25341	1.54e-16	2.91e-14	Klhdc7a	19066
chr6_84806291_84806792	55.7973	-4.12708	0.500114	-8.25229	1.55e-16	2.94e-14	Exoc6b	262722
chr2_173257584_173258085	112.087	-2.01112	0.243764	-8.25028	1.58e-16	2.98e-14	Pmepa1	18449
chr8_121884240_121884741	74.9387	-2.89137	0.350679	-8.24506	1.65e-16	3.11e-14	AC114005.5	-1973400
chr8_121884240_121884741.1	74.9387	-2.89137	0.350679	-8.24506	1.65e-16	3.11e-14	Slc7a5	22954
chr9_15732022_15732523	61.0064	-3.5916	0.435894	-8.23962	1.73e-16	3.24e-14	Slc36a4	-22285
chr5_92811077_92811578	141.115	-2.11288	0.256465	-8.23849	1.74e-16	3.27e-14	Shroom3	-127643
chr6_88290273_88290774	70.5341	-3.60083	0.437206	-8.236	1.78e-16	3.33e-14	Eefsec	155766
chr1_92635038_92635539	58.8234	-3.24406	0.39391	-8.23555	1.79e-16	3.34e-14	Cops9	6447
chr17_24764993_24765494	56.3731	-3.83482	0.465738	-8.23386	1.81e-16	3.38e-14	Hs3st6	-11991
chr5_125268336_125268837	70.5739	-2.71409	0.329662	-8.23294	1.83e-16	3.4e-14	Scarb1	72258
chr8_125385508_125386009	83.3085	-2.55901	0.31106	-8.22675	1.92e-16	3.57e-14	Sipa1l2	183800
chr14_66651854_66652355	61.2406	-3.02645	0.368037	-8.22324	1.98e-16	3.67e-14	Adra1a	-16604
chr8_103272571_103273072	66.6725	-3.11294	0.378578	-8.22271	1.99e-16	3.68e-14	Cdh11	-486929
chr14_10798394_10798895	59.0776	-3.54014	0.430691	-8.21968	2.04e-16	3.77e-14	Fhit	363141
chr7_65095493_65095994	75.5765	-2.56698	0.312343	-8.21846	2.06e-16	3.8e-14	Fam189a1	60577
chr3_88205693_88206194	109.873	-2.40035	0.292132	-8.21666	2.09e-16	3.86e-14	Rhbg	48516
chr11_8863878_8864379	63.5929	-3.1116	0.378759	-8.21526	2.12e-16	3.89e-14	Pkd1l1	86161
chr5_35856202_35856703	84.3256	-2.4913	0.30325	-8.21532	2.12e-16	3.89e-14	Ablim2	-98323
chr6_135748586_135749087	174.727	-1.98244	0.241339	-8.21433	2.13e-16	3.92e-14	Grin2b	424425
chr17_10534110_10534611	61.3095	-3.13589	0.381894	-8.21143	2.19e-16	4.01e-14	Pacrg	305701
chr13_26657163_26657664	65.6061	-2.95696	0.360206	-8.20907	2.23e-16	4.08e-14	Hdgfl1	112502
chr2_144052587_144053088	77.0228	-2.45802	0.299535	-8.20612	2.28e-16	4.17e-14	Banf2	-19529
chr6_91616503_91617004	61.0606	-2.97307	0.362434	-8.20308	2.34e-16	4.26e-14	Slc6a6	67049
chr1_128649428_128649929	57.456	-3.64257	0.44406	-8.20287	2.35e-16	4.27e-14	Cxcr4	-57138
chr4_64274552_64275053	76.6218	-2.72724	0.332636	-8.19888	2.43e-16	4.4e-14	Tnc	-253827
chr3_34664257_34664758	63.0812	-2.96121	0.361251	-8.19709	2.46e-16	4.45e-14	Sox2	-13853
chr19_28608571_28609072	57.5639	-3.26407	0.398222	-8.19661	2.47e-16	4.46e-14	Glis3	71006
chr1_12055847_12056348	62.2001	-3.78347	0.461793	-8.193	2.55e-16	4.59e-14	Sulf1	635929
chr4_87096121_87096622	62.7828	-3.00026	0.366531	-8.18557	2.71e-16	4.86e-14	Slc24a2	133856
chr14_12189616_12190117	66.4085	-3.04468	0.371987	-8.18493	2.72e-16	4.88e-14	Ptprg	-636085
chr3_95972912_95973413	64.907	-3.26071	0.398493	-8.1826	2.78e-16	4.95e-14	Plekho1	22589
chr6_134207677_134208178	67.7488	-2.94109	0.359737	-8.17567	2.94e-16	5.24e-14	Etv6	-171978
chr17_10451255_10451756	72.4302	-2.71884	0.33262	-8.17403	2.98e-16	5.3e-14	Pacrg	388556
chr7_139835599_139836100	67.2692	-2.77088	0.339107	-8.17112	3.06e-16	5.41e-14	Adgra1	-1426
chr6_54554315_54554816	61.9435	-2.99216	0.366224	-8.17032	3.08e-16	5.43e-14	Scrn1	11674
chr10_75720182_75720683	73.1185	-2.71288	0.332223	-8.16584	3.19e-16	5.62e-14	Cabin1	43634
chr9_41697923_41698424	65.3133	-3.16882	0.388087	-8.16524	3.21e-16	5.64e-14	CT025619.2	-117183
chr2_152735986_152736487	80.8032	-2.55037	0.31258	-8.15909	3.38e-16	5.91e-14	Id1	0
chr1_39770381_39770882	60.3112	-3.48708	0.427525	-8.15643	3.45e-16	6.04e-14	RP23-469H11.2	34451
chr13_55171498_55171999	72.1529	-2.56336	0.314393	-8.15336	3.54e-16	6.17e-14	Fgfr4	-18859
chr14_86748794_86749295	77.4734	-2.33717	0.286673	-8.15275	3.56e-16	6.19e-14	Diaph3	391930
chr5_142974576_142975077	77.0193	-2.47356	0.303475	-8.15079	3.62e-16	6.29e-14	Fscn1	-14234
chr11_52447129_52447630	69.7684	-2.79601	0.343151	-8.14805	3.7e-16	6.43e-14	RP23-289H16.2	-50702
chr1_185200909_185201410	56.1281	-3.98947	0.490161	-8.1391	3.98e-16	6.9e-14	Rab3gap2	2707
chr3_57972418_57972919	55.2286	-3.48261	0.428244	-8.1323	4.21e-16	7.27e-14	Pfn2	-124339
chr5_89701520_89702021	73.1088	-2.38804	0.293693	-8.13108	4.25e-16	7.34e-14	Adamts3	181314
chr1_91209422_91209923	87.6264	-2.12003	0.260844	-8.12758	4.38e-16	7.54e-14	Ramp1	-29601
chr2_123387179_123387680	71.0246	-2.90944	0.358022	-8.12644	4.42e-16	7.6e-14	Sqrdl	-621943
chr4_45819241_45819742	74.1391	-2.57855	0.317413	-8.12366	4.52e-16	7.75e-14	Igfbpl1	7182
chr9_35331150_35331651	74.4916	-2.74054	0.337478	-8.12064	4.64e-16	7.93e-14	Rpusd4	-63286
chr10_87447663_87448164	81.1064	-2.29415	0.282549	-8.11948	4.68e-16	8e-14	Ascl1	45497
chr6_112972725_112973226	65.158	-3.44725	0.424665	-8.11758	4.76e-16	8.12e-14	Srgap3	-25459
chr11_116218652_116219153	70.2992	-2.925	0.360647	-8.11042	5.04e-16	8.58e-14	Evpl	18925
chr2_148478275_148478776	56.7247	-3.27939	0.404438	-8.10851	5.12e-16	8.7e-14	Cd93	-34712
chr5_23165900_23166401	60.2139	-3.50348	0.432132	-8.10744	5.17e-16	8.77e-14	Lhfpl3	-419842
chr15_72891958_72892459	60.8797	-3.56814	0.440195	-8.10582	5.24e-16	8.87e-14	Trappc9	168746
chr9_44457313_44457814	60.2085	-3.49534	0.431382	-8.10266	5.38e-16	9.09e-14	Upk2	-2337
chr11_52086423_52086924	64.13	-3.42447	0.422722	-8.10098	5.45e-16	9.18e-14	Ppp2ca	11757
chr5_103161112_103161613	66.496	-2.89444	0.357495	-8.09645	5.66e-16	9.5e-14	Mapk10	49722
chr5_20751632_20752133	59.2571	-3.09757	0.382786	-8.09217	5.86e-16	9.83e-14	Phtf2	129992
chr9_50064733_50065234	64.5585	-2.98232	0.368708	-8.08857	6.04e-16	1.01e-13	Ncam1	-265808
chr1_181552499_181553000	89.6867	-2.12409	0.262741	-8.08435	6.25e-16	1.04e-13	Dnah14	23559
chr7_83580939_83581440	57.6168	-4.47177	0.553313	-8.0818	6.38e-16	1.06e-13	Tmc3	3652
chr4_140154407_140154908	65.8526	-2.78384	0.344637	-8.0776	6.61e-16	1.1e-13	Igsf21	91877
chr14_118230290_118230791	64.4185	-2.83884	0.351587	-8.07437	6.78e-16	1.12e-13	Sox21	6240
chr4_101437010_101437511	71.5415	-2.53105	0.313546	-8.07236	6.9e-16	1.14e-13	Ak4	-17734
chr2_26475384_26475885	63.0019	-2.93987	0.364313	-8.06964	7.05e-16	1.17e-13	Notch1	27938
chr8_86438669_86439170	56.7073	-3.91075	0.484755	-8.06748	7.18e-16	1.19e-13	Abcc12	141517
chr11_107341285_107341786	68.6608	-2.65807	0.329644	-8.06346	7.42e-16	1.22e-13	Pitpnc1	128914
chr11_20858831_20859332	102.754	-2.3321	0.289224	-8.0633	7.43e-16	1.22e-13	Lgalsl	-27775
chr18_24403020_24403521	59.2606	-3.61252	0.448372	-8.05698	7.82e-16	1.29e-13	2700062C07Rik	67340
chr1_185493581_185494082	67.2524	-2.69937	0.335069	-8.05616	7.87e-16	1.29e-13	Slc30a10	-38734
chr16_11086816_11087317	57.5855	-2.95555	0.367035	-8.05251	8.11e-16	1.33e-13	Txndc11	47334
chr6_114875128_114875629	100.883	-1.94748	0.241966	-8.04858	8.38e-16	1.36e-13	Vgll4	46193
chr8_120124793_120125294	57.3928	-3.18548	0.395897	-8.04622	8.54e-16	1.38e-13	AC114005.5	-213953
chr8_120124793_120125294.1	57.3928	-3.18548	0.395897	-8.04622	8.54e-16	1.38e-13	AC163442.1	-10642
chr18_64455774_64456275	59.5369	-3.24126	0.4029	-8.04483	8.64e-16	1.4e-13	Fech	32792
chr2_26500630_26501131	75.3312	-2.71306	0.337471	-8.03938	9.03e-16	1.46e-13	Notch1	2692
chr2_117352298_117352799	54.5097	-3.54601	0.441305	-8.03529	9.34e-16	1.5e-13	Rasgrp1	-9297
chr9_90692890_90693391	61.1787	-3.15746	0.392989	-8.03447	9.4e-16	1.51e-13	Tbc1d2b	-422119
chr2_50694821_50695322	57.2266	-3.65583	0.455203	-8.03122	9.65e-16	1.55e-13	Mmadhc	-398104
chr5_24615093_24615594	66.458	-2.98315	0.371518	-8.02961	9.78e-16	1.56e-13	Smarcd3	8818
chr10_14332631_14333132	62.4791	-3.12008	0.388927	-8.02227	1.04e-15	1.65e-13	Adgrg6	211905
chr5_9661892_9662393	53.3043	-3.32634	0.414691	-8.02127	1.05e-15	1.66e-13	Grm3	62778
chr7_79194576_79195077	129.874	-1.74896	0.218135	-8.01778	1.08e-15	1.71e-13	Mfge8	-45516
chr14_101514406_101514907	57.5039	-3.88275	0.484325	-8.01681	1.09e-15	1.72e-13	Tbc1d4	94127
chr9_41700596_41701097	54.6418	-3.28134	0.409558	-8.0119	1.13e-15	1.78e-13	CT025619.2	-119856
chr1_129005847_129006348	62.5278	-2.80078	0.349699	-8.00911	1.16e-15	1.82e-13	Thsd7b	266996
chr8_53945482_53945983	64.1697	-2.93526	0.366556	-8.00769	1.17e-15	1.84e-13	Vegfc	131623
chr5_96917832_96918333	63.3278	-3.01938	0.377266	-8.00332	1.21e-15	1.9e-13	Bmp2k	79356
chr12_29954406_29954907	58.0315	-3.17626	0.397049	-7.99965	1.25e-15	1.96e-13	Pxdn	-16799
chr4_109225093_109225594	111.591	-1.7788	0.22238	-7.99892	1.26e-15	1.96e-13	Calr4	8891
chr10_40258359_40258860	80.7654	-2.31781	0.289875	-7.99591	1.29e-15	2.01e-13	Gtf3c6	-683
chr2_104367905_104368406	93.3376	-2.15974	0.270147	-7.99466	1.3e-15	2.02e-13	RP24-297H17.3	42608
chr18_76036695_76037196	63.6455	-3.1161	0.389787	-7.99435	1.3e-15	2.03e-13	Zbtb7c	-216518
chr7_111191665_111192166	57.2311	-3.10083	0.387939	-7.99309	1.32e-15	2.05e-13	Eif4g2	-108635
chr18_34247902_34248403	89.2474	-2.23576	0.279745	-7.99214	1.33e-15	2.06e-13	Apc	-26919
chr13_99444349_99444850	70.2345	-3.12628	0.3914	-7.98743	1.38e-15	2.13e-13	Map1b	71691
chr18_63555556_63556057	72.162	-2.45511	0.30788	-7.97423	1.53e-15	2.36e-13	Txnl1	136303
chr4_111597227_111597728	73.136	-2.53488	0.317897	-7.9739	1.54e-15	2.36e-13	Agbl4	-1199530
chr12_53981437_53981938	95.5663	-2.1977	0.275677	-7.97203	1.56e-15	2.39e-13	Npas3	-732761
chr2_165273501_165274002	54.8027	-3.00648	0.377202	-7.97047	1.58e-15	2.42e-13	Slc35c2	13868
chr1_126660381_126660882	53.7479	-4.05623	0.508936	-7.97003	1.59e-15	2.43e-13	Nckap5	-167454
chr18_37826083_37826584	69.5802	-3.26684	0.409953	-7.96881	1.6e-15	2.45e-13	Pcdhga1	-164291
chr18_37826083_37826584.1	69.5802	-3.26684	0.409953	-7.96881	1.6e-15	2.45e-13	Pcdhga10	-79091
chr18_37826083_37826584.2	69.5802	-3.26684	0.409953	-7.96881	1.6e-15	2.45e-13	Pcdhga11	-70353
chr18_37826083_37826584.3	69.5802	-3.26684	0.409953	-7.96881	1.6e-15	2.45e-13	Pcdhga12	-60504
chr18_37826083_37826584.4	69.5802	-3.26684	0.409953	-7.96881	1.6e-15	2.45e-13	Pcdhga2	-157131
chr18_37826083_37826584.5	69.5802	-3.26684	0.409953	-7.96881	1.6e-15	2.45e-13	Pcdhga3	-151777
chr18_37826083_37826584.6	69.5802	-3.26684	0.409953	-7.96881	1.6e-15	2.45e-13	Pcdhga4	-140874
chr18_37826083_37826584.7	69.5802	-3.26684	0.409953	-7.96881	1.6e-15	2.45e-13	Pcdhga5	-131704
chr18_37826083_37826584.8	69.5802	-3.26684	0.409953	-7.96881	1.6e-15	2.45e-13	Pcdhga6	-119045
chr18_37826083_37826584.9	69.5802	-3.26684	0.409953	-7.96881	1.6e-15	2.45e-13	Pcdhga7	-111320
chr18_37826083_37826584.10	69.5802	-3.26684	0.409953	-7.96881	1.6e-15	2.45e-13	Pcdhga8	-100378
chr18_37826083_37826584.11	69.5802	-3.26684	0.409953	-7.96881	1.6e-15	2.45e-13	Pcdhga9	-89148
chr18_37826083_37826584.12	69.5802	-3.26684	0.409953	-7.96881	1.6e-15	2.45e-13	Pcdhgb1	-145851
chr18_37826083_37826584.13	69.5802	-3.26684	0.409953	-7.96881	1.6e-15	2.45e-13	Pcdhgb2	-136256
chr18_37826083_37826584.14	69.5802	-3.26684	0.409953	-7.96881	1.6e-15	2.45e-13	Pcdhgb4	-105715
chr18_37826083_37826584.15	69.5802	-3.26684	0.409953	-7.96881	1.6e-15	2.45e-13	Pcdhgb5	-95075
chr18_37826083_37826584.16	69.5802	-3.26684	0.409953	-7.96881	1.6e-15	2.45e-13	Pcdhgb6	-83990
chr18_37826083_37826584.17	69.5802	-3.26684	0.409953	-7.96881	1.6e-15	2.45e-13	Pcdhgb7	-74484
chr18_37826083_37826584.18	69.5802	-3.26684	0.409953	-7.96881	1.6e-15	2.45e-13	Pcdhgc3	-19674
chr18_37826083_37826584.19	69.5802	-3.26684	0.409953	-7.96881	1.6e-15	2.45e-13	Pcdhgc4	-11005
chr18_37826083_37826584.20	69.5802	-3.26684	0.409953	-7.96881	1.6e-15	2.45e-13	Pcdhgc5	-6571
chr18_37826083_37826584.21	69.5802	-3.26684	0.409953	-7.96881	1.6e-15	2.45e-13	RP23-407E2.4	-873343
chr18_37826083_37826584.22	69.5802	-3.26684	0.409953	-7.96881	1.6e-15	2.45e-13	RP23-407E2.5	-856168
chr18_37826083_37826584.23	69.5802	-3.26684	0.409953	-7.96881	1.6e-15	2.45e-13	RP23-407E2.6	-850143
chr9_45663315_45663816	57.7004	-3.42521	0.429995	-7.9657	1.64e-15	2.51e-13	Dscaml1	-233025
chr7_100653852_100654353	66.9621	-2.64545	0.332167	-7.96423	1.66e-15	2.53e-13	Plekhb1	8062
chr10_94426331_94426832	60.9648	-3.22775	0.405452	-7.96087	1.71e-15	2.59e-13	Tmcc3	88025
chr6_22794246_22794747	79.979	-2.67403	0.335902	-7.96075	1.71e-15	2.59e-13	Ptprz1	80755
chr7_29453068_29453569	62.8832	-2.88972	0.363059	-7.95938	1.73e-15	2.62e-13	Sipa1l3	51892
chr1_20905440_20905941	93.8048	-2.05215	0.257961	-7.95529	1.79e-15	2.7e-13	Paqr8	-14835
chr1_33214705_33215206	73.0114	-2.65977	0.334391	-7.95407	1.8e-15	2.72e-13	Prim2	454590
chr2_166215712_166216213	98.2033	-2.1105	0.2654	-7.95214	1.83e-15	2.76e-13	Sulf2	-60049
chr1_160149400_160149901	55.2816	-3.41946	0.430152	-7.94942	1.87e-15	2.82e-13	Tnn	3680
chr3_116480073_116480574	50.5613	-3.86457	0.486294	-7.94698	1.91e-15	2.87e-13	Rtca	27635
chr16_31255701_31256202	55.212	-3.33267	0.419379	-7.94667	1.92e-15	2.87e-13	Ppp1r2	19076
chr6_111781630_111782131	52.2137	-4.18705	0.527308	-7.94044	2.01e-15	3.01e-13	Lmcd1	491627
chr14_60398848_60399349	87.9018	-2.09275	0.26358	-7.93971	2.03e-15	3.02e-13	Amer2	-25590
chr5_74999044_74999545	52.8288	-3.2758	0.412622	-7.93897	2.04e-15	3.03e-13	Chic2	45230
chr10_38553605_38554106	85.9241	-2.2089	0.278242	-7.93879	2.04e-15	3.04e-13	Rfpl4b	267674
chr13_72628385_72628886	146.6	-1.55289	0.195636	-7.93765	2.06e-15	3.06e-13	Irx2	0
chr17_9775798_9776299	66.7941	-2.9041	0.365871	-7.9375	2.06e-15	3.06e-13	Pabpc6	-106094
chr17_65192617_65193118	62.8152	-2.8738	0.362058	-7.9374	2.06e-15	3.06e-13	Tmem232	347665
chr3_115969082_115969583	63.1092	-2.93822	0.370236	-7.93608	2.09e-15	3.09e-13	Slc30a7	37824
chr3_88231287_88231788	97.0935	-1.99226	0.251076	-7.93489	2.11e-15	3.11e-13	Rhbg	22922
chr11_59891837_59892338	59.7326	-3.14523	0.396452	-7.93345	2.13e-15	3.15e-13	Nt5m	-43765
chr16_20169711_20170212	49.0126	-3.56505	0.449485	-7.93141	2.17e-15	3.19e-13	Yeats2	-28649
chr3_121464804_121465305	62.7556	-2.80136	0.353214	-7.93105	2.17e-15	3.2e-13	Slc44a3	67100
chr8_26993888_26994389	61.1196	-3.19738	0.403179	-7.93042	2.18e-15	3.21e-13	Zfp703	-16564
chr1_166282526_166283027	79.5865	-2.29652	0.289609	-7.92974	2.2e-15	3.23e-13	Ildr2	-28334
chr14_27166745_27167246	69.1841	-2.73929	0.345485	-7.92882	2.21e-15	3.25e-13	Arhgef3	-51847
chr1_20845607_20846108	63.0448	-2.85258	0.359872	-7.92667	2.25e-15	3.3e-13	Mcm3	-25295
chr11_114795795_114796296	96.3571	-1.89645	0.239333	-7.92392	2.3e-15	3.37e-13	Btbd17	0
chr14_78383259_78383760	89.5957	-2.08823	0.263569	-7.92289	2.32e-15	3.39e-13	Tnfsf11	-75216
chr2_137153029_137153530	51.8248	-3.73422	0.471449	-7.92072	2.36e-15	3.44e-13	Jag1	-36385
chr8_45844381_45844882	70.4604	-2.43721	0.307943	-7.91447	2.48e-15	3.61e-13	Pdlim3	40579
chr17_25561589_25562090	73.6585	-2.65776	0.335859	-7.91332	2.51e-15	3.64e-13	Sox8	8597
chr19_55122365_55122866	68.653	-2.82108	0.356655	-7.90985	2.58e-15	3.73e-13	Gpam	-22914
chr2_26329992_26330493	92.663	-2.12205	0.268286	-7.90967	2.58e-15	3.73e-13	Gpsm1	-14478
chr18_52808347_52808848	63.0288	-2.93691	0.371967	-7.89561	2.89e-15	4.14e-13	Sncaip	-40639
chr2_178513597_178514098	82.0207	-2.19879	0.278569	-7.89315	2.95e-15	4.2e-13	Cdh26	-83067
chr12_86652576_86653077	55.8555	-3.22983	0.409323	-7.89067	3.01e-15	4.28e-13	Vash1	25623
chr16_9280894_9281395	60.8901	-3.0917	0.391848	-7.89003	3.02e-15	4.29e-13	RP23-74O4.1	-450795
chr6_128597000_128597501	59.6843	-2.87537	0.364463	-7.88932	3.04e-15	4.31e-13	RP23-214M22.3	-15392
chr15_11339577_11340078	55.0843	-3.39256	0.430038	-7.88898	3.05e-15	4.31e-13	Adamts12	-274769
chr1_119256644_119257145	114.301	-1.73247	0.219757	-7.88357	3.18e-15	4.48e-13	Inhbb	165104
chr19_28994625_28995126	53.6832	-3.20335	0.406433	-7.8816	3.23e-15	4.55e-13	Cdc37l1	-4274
chr12_98562366_98562867	50.3537	-3.80233	0.482875	-7.87437	3.42e-15	4.81e-13	Kcnk10	15444
chr13_41339721_41340222	67.7411	-2.8011	0.355726	-7.87433	3.43e-15	4.81e-13	Nedd9	147072
chr3_81916091_81916592	48.8305	-3.83775	0.4875	-7.87231	3.48e-15	4.88e-13	Ctso	16009
chr12_97836152_97836653	55.3126	-3.59427	0.456901	-7.86662	3.64e-15	5.08e-13	Galc	422807
chr11_88460264_88460765	53.3562	-3.80229	0.483413	-7.86551	3.68e-15	5.12e-13	Ccdc182	-166207
chr5_103938688_103939189	58.5547	-2.93831	0.373564	-7.86561	3.67e-15	5.12e-13	Klhl8	-27429
chr17_72925854_72926355	81.6839	-2.38746	0.303571	-7.86459	3.7e-15	5.15e-13	Lbh	-7550
chr4_149319082_149319583	51.7969	-3.14859	0.400627	-7.85915	3.87e-15	5.35e-13	Kif1b	-11390
chr2_84742570_84743071	77.0019	-2.25239	0.286621	-7.85844	3.89e-15	5.38e-13	RP23-399J8.10	585
chr9_77512113_77512614	51.2537	-4.66293	0.593395	-7.85805	3.9e-15	5.39e-13	Lrrc1	32257
chr17_35752070_35752571	61.1697	-2.6759	0.340802	-7.85179	4.1e-15	5.65e-13	Ddr1	-47471
chr19_55122977_55123478	76.6296	-2.42498	0.309225	-7.84214	4.43e-15	6.07e-13	Gpam	-23526
chr9_40481143_40481644	54.3226	-3.15964	0.403174	-7.83692	4.62e-15	6.31e-13	Gramd1b	49740
chr15_86419587_86420088	79.8978	-2.23565	0.285418	-7.83288	4.77e-15	6.5e-13	Tbc1d22a	-205129
chr9_56851773_56852274	53.5806	-3.27319	0.417923	-7.83204	4.8e-15	6.53e-13	Odf3l1	12406
chr7_66247673_66248174	80.4718	-2.19895	0.280803	-7.83095	4.84e-15	6.59e-13	Gm10974	117731
chr3_55307455_55307956	55.4216	-4.35727	0.556438	-7.83065	4.85e-15	6.6e-13	Dclk1	-65092
chr2_26487205_26487706	93.3254	-1.98904	0.254101	-7.82776	4.97e-15	6.73e-13	Notch1	16117
chr3_55207658_55208159	53.2619	-3.13633	0.400671	-7.8277	4.97e-15	6.73e-13	Sohlh2	-25631
chr18_26753542_26754043	68.8056	-2.62272	0.335327	-7.8214	5.22e-15	7.06e-13	Celf4	-999385
chr6_122491515_122492016	57.2854	-3.19161	0.408078	-7.82108	5.24e-15	7.07e-13	Rimklb	-5010
chrX_166316688_166317189	50.2632	-3.43264	0.439046	-7.81841	5.35e-15	7.22e-13	Gpm6b	-77778
chr5_64877984_64878485	63.5081	-2.66164	0.340506	-7.81672	5.42e-15	7.31e-13	Tlr1	55077
chr13_45469509_45470010	54.191	-3.67219	0.469843	-7.81577	5.46e-15	7.36e-13	Gmpr	37434
chr5_125675504_125676005	72.7533	-2.66926	0.341608	-7.81381	5.55e-15	7.45e-13	Tmem132b	-143118
chr17_83982870_83983371	67.9359	-2.5471	0.326129	-7.81009	5.71e-15	7.66e-13	Haao	-136080
chr17_8177049_8177550	54.9877	-3.07557	0.393976	-7.80651	5.88e-15	7.86e-13	Fgfr1op	-11549
chr6_53855122_53855623	60.0478	-2.86892	0.367641	-7.8036	6.02e-15	8.02e-13	Tril	-34292
chr2_135578101_135578602	53.4432	-3.55438	0.455783	-7.79841	6.27e-15	8.32e-13	Plcb4	163228
chr4_32853589_32854090	53.7506	-3.98228	0.510738	-7.79711	6.33e-15	8.4e-13	Ankrd6	96752
chr9_87346253_87346754	52.2961	-4.3213	0.554561	-7.79229	6.58e-15	8.71e-13	Cep162	-90717
chr4_55294287_55294788	61.3478	-3.20988	0.412219	-7.78683	6.87e-15	9.07e-13	Rad23b	55255
chr17_31535770_31536271	59.4016	-3.06914	0.394305	-7.78368	7.04e-15	9.26e-13	Ndufv3	-15656
chr1_38263202_38263703	52.3975	-3.34378	0.429685	-7.78192	7.14e-15	9.38e-13	Aff3	363483
chr11_63135617_63136118	90.5881	-2.11174	0.271399	-7.78095	7.2e-15	9.45e-13	Pmp22	-6636
chr8_35979686_35980187	54.3922	-3.31277	0.425781	-7.78047	7.23e-15	9.48e-13	Prag1	114641
chr5_66979473_66979974	65.2829	-2.56809	0.330083	-7.78014	7.24e-15	9.49e-13	Limch1	-233629
chr17_33779177_33779678	57.1091	-3.16135	0.406566	-7.77574	7.5e-15	9.8e-13	Angptl4	1898
chr12_53405834_53406335	54.0011	-3.22368	0.414595	-7.7755	7.51e-15	9.81e-13	Npas3	-157158
chr11_57103694_57104195	56.1217	-3.04644	0.391864	-7.77422	7.59e-15	9.88e-13	Gria1	-90649
chr8_25143807_25144308	56.3408	-3.52191	0.453021	-7.77428	7.59e-15	9.88e-13	Plekha2	-41431
chr8_84712378_84712879	90.7498	-2.71871	0.34985	-7.77107	7.78e-15	1.01e-12	Nfix	87466
chr7_16344406_16344907	52.5603	-3.43764	0.44255	-7.76781	7.99e-15	1.03e-12	Sae1	42900
chr11_112781930_112782431	84.1602	-2.10807	0.27164	-7.76056	8.46e-15	1.09e-12	Sox9	0
chr15_8629370_8629871	144.516	-1.62648	0.20967	-7.75731	8.67e-15	1.11e-12	Slc1a3	80539
chr18_52853807_52854308	52.3707	-3.30125	0.425682	-7.75521	8.82e-15	1.13e-12	Sncaip	-86099
chr11_109497291_109497792	50.3041	-4.56292	0.588514	-7.75329	8.95e-15	1.14e-12	Arsg	-11686
chr11_32781504_32782005	73.0568	-2.62322	0.338365	-7.75265	9e-15	1.15e-12	Smim23	42601
chr16_85802923_85803424	123.193	-1.79228	0.231244	-7.75059	9.15e-15	1.17e-12	Adamts1	0
chr18_74956494_74956995	76.8893	-2.28757	0.295277	-7.74721	9.39e-15	1.2e-12	Lipg	4269
chr8_28141926_28142427	48.7627	-3.4938	0.451007	-7.74666	9.43e-15	1.2e-12	Poteg	-694257
chr12_85476047_85476548	61.8332	-2.77147	0.358112	-7.73912	1e-14	1.27e-12	Fos	-2158
chr2_74416086_74416587	49.9003	-3.72294	0.481344	-7.73448	1.04e-14	1.32e-12	Lnpk	162362
chr1_86032179_86032680	92.8951	-2.019	0.26106	-7.73385	1.04e-14	1.32e-12	AC102506.1	13183
chr1_159594051_159594552	56.1461	-2.95545	0.382342	-7.72985	1.08e-14	1.36e-12	Tnr	-70283
chr10_99262908_99263409	169.832	-1.65604	0.214251	-7.72946	1.08e-14	1.37e-12	Dusp6	0
chr1_90290765_90291266	52.9025	-3.19233	0.413155	-7.72672	1.1e-14	1.4e-12	Ackr3	-86786
chr2_101608449_101608950	51.0449	-4.07819	0.527952	-7.72454	1.12e-14	1.41e-12	RP23-325I3.1	40583
chr9_89842304_89842805	50.464	-3.52004	0.455831	-7.72224	1.14e-14	1.44e-12	Rasgrf1	67103
chr11_113785780_113786281	60.9104	-2.58398	0.334624	-7.72203	1.14e-14	1.44e-12	Sdk2	279938
chr11_53491952_53492453	52.8669	-4.28835	0.555381	-7.72145	1.15e-14	1.44e-12	Sowaha	-11678
chr4_114386346_114386847	102.03	-1.79378	0.232312	-7.72139	1.15e-14	1.44e-12	Trabd2b	19877
chr2_21273376_21273877	47.5623	-3.77122	0.48867	-7.71732	1.19e-14	1.49e-12	Thnsl1	-67653
chr3_35088236_35088737	75.4733	-2.47903	0.32123	-7.71729	1.19e-14	1.49e-12	Sox2	-437832
chr3_40070014_40070515	50.5683	-3.16292	0.409939	-7.71559	1.2e-14	1.51e-12	Intu	460771
chr12_3371977_3372478	50.9176	-3.32681	0.431366	-7.71225	1.24e-14	1.54e-12	Kif3c	-6846
chr9_96324397_96324898	63.5599	-2.54482	0.330143	-7.70824	1.28e-14	1.59e-12	Atp1b3	39545
chr8_84660000_84660501	57.5983	-3.2441	0.42092	-7.70716	1.29e-14	1.6e-12	Ier2	2352
chr7_111412892_111413393	52.0158	-3.8528	0.500061	-7.70465	1.31e-14	1.63e-12	Eif4g2	-329862
chr1_78852294_78852795	75.3034	-2.641	0.342864	-7.70275	1.33e-14	1.65e-12	Kcne4	-35537
chr7_143064235_143064736	82.4358	-2.2967	0.298208	-7.70166	1.34e-14	1.67e-12	Cd81	-11497
chr8_120564051_120564552	83.7603	-2.2761	0.295537	-7.70157	1.34e-14	1.67e-12	AC114005.5	-653211
chr8_120564051_120564552.1	83.7603	-2.2761	0.295537	-7.70157	1.34e-14	1.67e-12	Gse1	-75605
chr9_108914463_108914964	85.4576	-2.48729	0.323024	-7.7	1.36e-14	1.69e-12	Tmem89	0
chr2_147454729_147455230	58.901	-2.83216	0.367922	-7.69771	1.39e-14	1.71e-12	Pax1	-89736
chr2_46669467_46669968	45.5123	-4.14106	0.538095	-7.69577	1.41e-14	1.74e-12	Zeb2	-1552072
chr6_115252036_115252537	99.9097	-1.87149	0.243212	-7.69489	1.42e-14	1.74e-12	Gm17482	-24694
chr6_115252036_115252537.1	99.9097	-1.87149	0.243212	-7.69489	1.42e-14	1.74e-12	Syn2	-117120
chr6_115252036_115252537.2	99.9097	-1.87149	0.243212	-7.69489	1.42e-14	1.74e-12	Timp4	0
chr11_56165703_56166204	49.5995	-3.46292	0.450074	-7.69411	1.42e-14	1.75e-12	Nmur2	-124693
chr4_63402983_63403484	89.3862	-2.11332	0.274753	-7.6917	1.45e-14	1.78e-12	Akna	0
chr6_114290147_114290648	62.034	-2.51615	0.327162	-7.69082	1.46e-14	1.79e-12	Slc6a1	-7513
chr14_122373454_122373955	60.2586	-2.83492	0.368714	-7.68867	1.49e-14	1.82e-12	Clybl	-191751
chr14_118735082_118735583	50.9219	-4.1083	0.535008	-7.67896	1.6e-14	1.96e-12	Abcc4	-28877
chr17_47762822_47763323	93.125	-2.11119	0.274948	-7.67848	1.61e-14	1.97e-12	Tfeb	-25793
chr5_81028787_81029288	64.7906	-2.5446	0.331469	-7.67673	1.63e-14	1.99e-12	Adgrl3	-7586
chr4_140258898_140259399	61.5159	-2.74431	0.357547	-7.67539	1.65e-14	2.01e-12	Igsf21	-12114
chr3_68824424_68824925	62.3402	-2.63229	0.343127	-7.67148	1.7e-14	2.07e-12	RP24-399B3.5	44661
chr1_38410381_38410882	50.1541	-3.34802	0.436647	-7.66758	1.75e-14	2.12e-12	Aff3	216304
chr15_76076833_76077334	60.6766	-2.80513	0.366155	-7.66103	1.84e-14	2.23e-12	Puf60	3580
chr5_65279229_65279730	48.6588	-3.96579	0.517717	-7.66015	1.86e-14	2.24e-12	Rfc1	55941
chr11_33070565_33071066	62.402	-2.54913	0.332835	-7.65886	1.88e-14	2.26e-12	Fgf18	76335
chr19_45749343_45749844	105.117	-2.23587	0.292074	-7.65513	1.93e-14	2.32e-12	Npm3	0
chr6_142941034_142941535	48.6756	-3.70509	0.484141	-7.65292	1.96e-14	2.35e-12	St8sia1	22918
chr2_165215372_165215873	73.1528	-2.48666	0.324946	-7.65251	1.97e-14	2.36e-12	Cdh22	18981
chr13_53472560_53473061	76.3028	-2.45559	0.321078	-7.64796	2.04e-14	2.44e-12	Msx2	14
chr7_99287244_99287745	46.7941	-3.75224	0.49062	-7.64796	2.04e-14	2.44e-12	Map6	-19798
chr13_59091507_59092008	62.325	-3.33941	0.436772	-7.64564	2.08e-14	2.48e-12	Ntrk2	-284939
chr6_66197843_66198344	52.6969	-4.79638	0.627395	-7.64491	2.09e-14	2.49e-12	RP24-82B18.3	-245235
chr15_8867189_8867690	48.5027	-3.3563	0.439039	-7.64464	2.1e-14	2.49e-12	Ranbp3l	100736
chr11_18115603_18116104	72.282	-2.55494	0.334231	-7.64425	2.1e-14	2.5e-12	Etaa1	-161728
chr7_73196938_73197439	73.5309	-2.38074	0.311503	-7.64275	2.13e-14	2.53e-12	Rgma	178070
chr9_99388030_99388531	64.609	-2.419	0.316642	-7.63954	2.18e-14	2.59e-12	Mras	48851
chr7_63965127_63965628	79.1831	-2.19737	0.28783	-7.63426	2.27e-14	2.69e-12	Klf13	-26212
chr7_96397937_96398438	69.0582	-3.04856	0.399375	-7.63333	2.29e-14	2.71e-12	Tenm4	-226692
chr1_177462824_177463325	63.45	-2.67696	0.350846	-7.63003	2.35e-14	2.78e-12	Zbtb18	-18530
chr1_164824837_164825338	50.1774	-3.50606	0.459768	-7.62571	2.43e-14	2.86e-12	Dpt	-28194
chr17_83109940_83110441	71.5865	-2.30893	0.302947	-7.62157	2.51e-14	2.95e-12	Pkdcc	104851
chr1_78338165_78338666	50.5298	-3.19482	0.419239	-7.62052	2.53e-14	2.97e-12	Sgpp2	-27821
chr10_87488723_87489224	50.7438	-3.62292	0.475428	-7.62034	2.53e-14	2.97e-12	Ascl1	4437
chr1_78598430_78598931	47.5228	-3.60048	0.472834	-7.61467	2.64e-14	3.09e-12	Acsl3	58894
chr3_55352393_55352894	67.8065	-2.45069	0.321866	-7.61398	2.66e-14	3.11e-12	Dclk1	-110030
chr8_117198089_117198590	65.9287	-2.69165	0.353598	-7.61218	2.7e-14	3.15e-12	Gan	-39955
chr11_116342330_116342831	67.1806	-2.63408	0.346049	-7.61186	2.7e-14	3.15e-12	Rnf157	70174
chr12_15758803_15759304	67.8761	-2.49524	0.327993	-7.6076	2.79e-14	3.25e-12	Trib2	57619
chr14_16200880_16201381	66.1717	-2.48715	0.326975	-7.60655	2.82e-14	3.27e-12	Ngly1	47899
chr1_73962855_73963356	103	-2.20959	0.29059	-7.6038	2.88e-14	3.34e-12	Tns1	161094
chr12_53587596_53588097	63.4463	-2.66495	0.350576	-7.60163	2.92e-14	3.38e-12	Npas3	-338920
chr17_46143889_46144390	53.2704	-3.04215	0.400246	-7.6007	2.95e-14	3.4e-12	Rsph9	0
chr5_92263995_92264496	93.3562	-2.00844	0.264324	-7.59839	3e-14	3.45e-12	Naaa	13675
chr18_65510394_65510895	70.1958	-3.04726	0.401258	-7.59427	3.1e-14	3.56e-12	Zfp532	69335
chr13_41267837_41268338	68.4979	-2.49122	0.328211	-7.59032	3.19e-14	3.67e-12	Smim13	-17994
chr6_120773122_120773623	71.9708	-2.36425	0.311503	-7.58982	3.2e-14	3.68e-12	Slc25a18	0
chr4_22491211_22491712	90.9278	-2.06006	0.271524	-7.58704	3.27e-14	3.75e-12	Pou3f2	-2845
chr14_7853596_7854097	52.339	-2.9395	0.387655	-7.58278	3.38e-14	3.87e-12	Flnb	-35640
chr13_16971204_16971705	45.3998	-3.78129	0.498834	-7.58026	3.45e-14	3.94e-12	Sugct	723065
chr18_48074267_48074768	49.1952	-3.97984	0.525098	-7.57923	3.48e-14	3.97e-12	Eno1b	-28933
chr17_64676977_64677478	52.4852	-2.92819	0.386381	-7.57851	3.5e-14	3.98e-12	Man2a1	-76242
chr18_57261670_57262171	71.2175	-2.52926	0.333789	-7.57742	3.52e-14	4e-12	Megf10	-128581
chr2_138074047_138074548	78.6188	-2.34319	0.309277	-7.57635	3.55e-14	4.03e-12	Btbd3	182017
chr4_120252432_120252933	65.5152	-2.45703	0.32438	-7.57456	3.6e-14	4.09e-12	Foxo6	34417
chr11_32536901_32537402	50.8389	-3.03565	0.400778	-7.57439	3.61e-14	4.09e-12	Stk10	-3597
chr1_193317069_193317570	97.6314	-2.00522	0.264812	-7.57224	3.67e-14	4.15e-12	Lamb3	-109345
chr5_140549637_140550138	56.7301	-3.1341	0.413894	-7.57223	3.67e-14	4.15e-12	Grifin	14934
chr9_66505981_66506482	54.849	-3.1925	0.421698	-7.57059	3.72e-14	4.2e-12	Herc1	-155456
chr2_60788157_60788658	54.5241	-3.3692	0.445174	-7.56828	3.78e-14	4.27e-12	Rbms1	174535
chr14_25740070_25740571	88.5268	-2.05658	0.271753	-7.56783	3.8e-14	4.28e-12	Zcchc24	28469
chr7_143198025_143198526	58.0453	-4.56923	0.60381	-7.56733	3.81e-14	4.29e-12	Kcnq1	-90772
chr11_17417861_17418362	50.6472	-3.35326	0.443142	-7.56702	3.82e-14	4.3e-12	C1d	-160268
chr1_172242292_172242793	47.6441	-3.21483	0.425127	-7.56206	3.97e-14	4.45e-12	Atp1a4	15622
chr10_14454278_14454779	46.2421	-4.80822	0.635926	-7.56098	4e-14	4.48e-12	Adgrg6	90258
chr6_22834513_22835014	57.0071	-3.21406	0.425123	-7.56031	4.02e-14	4.5e-12	Ptprz1	40488
chr13_26575997_26576498	55.714	-3.03407	0.401347	-7.55972	4.04e-14	4.52e-12	Hdgfl1	193668
chr7_93062049_93062550	62.432	-2.518	0.33316	-7.55792	4.1e-14	4.58e-12	Fam181b	17315
chr16_24914330_24914831	52.0329	-3.06879	0.406152	-7.55577	4.16e-14	4.64e-12	Lpp	-520981
chr6_55805256_55805757	49.0517	-3.39844	0.449884	-7.55404	4.22e-14	4.7e-12	Ccdc129	31138
chr16_35596576_35597077	58.4102	-2.68482	0.355432	-7.55368	4.23e-14	4.7e-12	Sema5b	-55215
chr2_154677685_154678186	69.9257	-2.30198	0.304814	-7.55209	4.28e-14	4.75e-12	Chmp4b	-20668
chr17_65916069_65916570	62.7808	-2.68757	0.355895	-7.55159	4.3e-14	4.77e-12	Ralbp1	-30314
chr2_93227720_93228221	70.5416	-2.30178	0.304841	-7.55076	4.33e-14	4.79e-12	Tspan18	106267
chr13_111170347_111170848	43.9085	-3.88858	0.515068	-7.54966	4.36e-14	4.82e-12	Actbl2	84165
chr18_42723895_42724396	61.4319	-2.92497	0.387471	-7.54887	4.39e-14	4.84e-12	Ppp2r2b	335076
chr8_62969907_62970408	46.0247	-3.41818	0.452799	-7.54901	4.39e-14	4.84e-12	Spock3	-18899
chr13_8352962_8353463	49.6851	-3.52534	0.467062	-7.54791	4.42e-14	4.87e-12	Adarb2	-150097
chr2_128738759_128739260	76.2042	-2.21587	0.293582	-7.5477	4.43e-14	4.87e-12	Mertk	-39804
chr8_12432537_12433038	61.7858	-2.51005	0.33255	-7.54788	4.42e-14	4.87e-12	Sox1	-37243
chr15_97992884_97993385	94.6004	-2.12103	0.281149	-7.54417	4.55e-14	4.99e-12	Col2a1	11311
chr17_9906037_9906538	115.503	-2.86239	0.379527	-7.542	4.63e-14	5.07e-12	Pabpc6	-236333
chr11_93829258_93829759	56.5567	-3.10745	0.412147	-7.53965	4.71e-14	5.15e-12	Utp18	56008
chr5_111554915_111555416	82.6787	-2.55405	0.338777	-7.53902	4.74e-14	5.17e-12	Mn1	-137474
chr12_69497058_69497559	64.6499	-2.62703	0.348758	-7.53251	4.98e-14	5.4e-12	Vcpkmt	85470
chr1_170367203_170367704	46.0125	-3.12677	0.415112	-7.53236	4.98e-14	5.41e-12	Nos1ap	222158
chr2_146958443_146958944	56.5385	-2.83572	0.376513	-7.53151	5.02e-14	5.43e-12	Kiz	-102580
chr8_105950967_105951468	61.2585	-2.58735	0.343535	-7.53154	5.01e-14	5.43e-12	Slc12a4	14630
chr8_125139612_125140113	55.9993	-3.05681	0.406043	-7.5283	5.14e-14	5.56e-12	Disc1	-85418
chr3_88758063_88758564	88.4475	-2.22077	0.295176	-7.52353	5.33e-14	5.75e-12	Syt11	16601
chr13_59092660_59093161	66.1582	-2.36462	0.31431	-7.5232	5.34e-14	5.76e-12	Ntrk2	-286092
chr16_24778398_24778899	48.4999	-3.87574	0.51518	-7.52308	5.35e-14	5.76e-12	Lpp	-385049
chr6_109542969_109543470	52.0142	-4.46467	0.593765	-7.51924	5.51e-14	5.91e-12	Edem1	-714296
chr12_80521920_80522421	56.0295	-3.11844	0.414939	-7.51542	5.67e-14	6.07e-12	Galnt16	-3644
chr7_112170237_112170738	56.245	-2.85557	0.379978	-7.51508	5.69e-14	6.08e-12	Dkk3	-11180
chr1_34666266_34666767	78.0163	-2.24399	0.298799	-7.51004	5.91e-14	6.31e-12	Arhgef4	11421
chr1_169093561_169094062	75.8368	-2.07998	0.276961	-7.51	5.91e-14	6.31e-12	Nuf2	437403
chr11_81860578_81861079	64.6389	-2.57278	0.342805	-7.50509	6.14e-14	6.53e-12	Asic2	107379
chr11_81860578_81861079.1	64.6389	-2.57278	0.342805	-7.50509	6.14e-14	6.53e-12	RP23-350G1.1	0
chr11_112501743_112502244	49.7952	-3.68163	0.490584	-7.50459	6.16e-14	6.55e-12	Sox9	279980
chr7_75755842_75756343	65.9514	-2.32352	0.309738	-7.50158	6.31e-14	6.7e-12	Klhl25	91967
chr15_88978843_88979344	54.6822	-3.63392	0.484535	-7.49982	6.39e-14	6.77e-12	Mlc1	0
chr2_5572390_5572891	45.9375	-3.49657	0.466408	-7.49681	6.54e-14	6.92e-12	Camk1d	141625
chr15_64519055_64519556	49.2302	-3.03944	0.405672	-7.49235	6.76e-14	7.14e-12	Asap1	-136136
chr16_70725352_70725853	48.9086	-3.57285	0.477035	-7.4897	6.9e-14	7.28e-12	Gbe1	-411404
chr9_110732573_110733074	84.5443	-1.96267	0.262075	-7.48896	6.94e-14	7.31e-12	Pth1r	14049
chr7_80193998_80194499	49.1858	-4.18421	0.558854	-7.48712	7.04e-14	7.4e-12	Sema4b	-7158
chr6_72730397_72730898	79.5238	-2.16272	0.288926	-7.48538	7.13e-14	7.49e-12	Tcf7l1	58357
chr18_35358764_35359265	51.7699	-2.91671	0.389968	-7.47937	7.47e-14	7.82e-12	Sil1	139661
chr1_71540448_71540949	51.5199	-3.37868	0.451741	-7.47923	7.48e-14	7.82e-12	Atic	16201
chr12_85477820_85478321	67.7188	-5.00229	0.668837	-7.47909	7.48e-14	7.82e-12	Fos	-3931
chr13_53464457_53464958	55.4347	-2.93885	0.393004	-7.47792	7.55e-14	7.89e-12	Msx2	8117
chr16_32598065_32598566	69.5774	-2.77933	0.37176	-7.47615	7.65e-14	7.99e-12	Tfrc	10354
chr17_14165360_14165861	55.845	-3.38434	0.452959	-7.47163	7.92e-14	8.25e-12	Dact2	37971
chr17_56380181_56380682	110.698	-1.71405	0.229409	-7.47157	7.92e-14	8.25e-12	Kdm4b	-54108
chr1_5220614_5221115	44.3783	-3.68983	0.493911	-7.47064	7.98e-14	8.3e-12	Rgs20	-150329
chr18_60719819_60720320	52.336	-2.74873	0.368015	-7.46907	8.08e-14	8.38e-12	Ndst1	-6430
chr3_101212826_101213327	62.2882	-2.6764	0.358401	-7.4676	8.17e-14	8.47e-12	Cd2	74613
chr8_13705601_13706102	68.1321	-2.33773	0.313052	-7.46755	8.17e-14	8.47e-12	RP23-20K21.1	0
chr9_121690303_121690804	64.8111	-2.68525	0.359692	-7.46542	8.3e-14	8.6e-12	Sec22c	14226
chr9_30619266_30619767	44.85	-3.58656	0.480534	-7.46371	8.41e-14	8.71e-12	Snx19	-192159
chr8_11336309_11336810	48.5183	-3.24471	0.434823	-7.46214	8.51e-14	8.8e-12	Col4a2	-23505
chr1_158489503_158490004	58.1159	-2.577	0.345384	-7.46127	8.57e-14	8.86e-12	Astn1	-127164
chr15_78709725_78710226	57.435	-2.52685	0.338676	-7.46097	8.59e-14	8.87e-12	Elfn2	8546
chr3_53557332_53557833	47.8955	-3.52919	0.473396	-7.45505	8.98e-14	9.24e-12	Frem2	99523
chr8_10153541_10154042	86.1323	-1.93957	0.260259	-7.45247	9.16e-14	9.39e-12	Myo16	0
chr7_97446454_97446955	94.5904	-2.06798	0.277496	-7.4523	9.17e-14	9.39e-12	Kctd14	4368
chr8_107402959_107403460	77.4784	-2.09521	0.281211	-7.45066	9.29e-14	9.49e-12	Nqo1	0
chr9_73089940_73090441	56.0381	-3.43219	0.460755	-7.44906	9.4e-14	9.59e-12	Rab27a	-45087
chr13_113587188_113587689	76.342	-2.02912	0.272514	-7.44594	9.63e-14	9.81e-12	Snx18	30876
chr6_71738611_71739112	51.7283	-3.33938	0.448506	-7.44556	9.65e-14	9.83e-12	Reep1	-31051
chr3_53563628_53564129	59.3942	-2.50638	0.336712	-7.44369	9.79e-14	9.95e-12	Frem2	93227
chr4_140929722_140930223	70.3357	-2.21106	0.297148	-7.44093	1e-13	1.01e-11	Padi2	-23379
chr13_69559270_69559771	62.3984	-2.5403	0.341474	-7.43922	1.01e-13	1.03e-11	Papd7	-24653
chr3_108567880_108568381	48.7088	-3.07938	0.414022	-7.43773	1.02e-13	1.04e-11	Taf13	3318
chr7_87925872_87926373	77.6219	-2.15076	0.289477	-7.42979	1.09e-13	1.1e-11	Grm5	-341480
chr10_94230572_94231073	55.1407	-2.76602	0.372381	-7.42793	1.1e-13	1.11e-11	Ndufa12	-31618
chr9_32685748_32686249	53.7473	-3.32741	0.448091	-7.42575	1.12e-13	1.13e-11	Ets1	9773
chr2_150808400_150808901	73.5325	-2.37474	0.31991	-7.42314	1.14e-13	1.15e-11	Pygb	-21666
chr2_113016166_113016667	72.5503	-2.16429	0.291588	-7.42243	1.15e-13	1.15e-11	Ryr3	200421
chr9_48075692_48076193	51.3869	-2.62496	0.353725	-7.4209	1.16e-13	1.16e-11	Nxpe4	85830
chr7_109968124_109968625	68.1791	-2.19235	0.295586	-7.41696	1.2e-13	1.2e-11	Dennd5a	-7654
chr4_154952652_154953153	59.366	-2.77453	0.374177	-7.41501	1.22e-13	1.22e-11	Hes5	7770
chr8_118379688_118380189	49.1566	-2.99569	0.40422	-7.41105	1.25e-13	1.25e-11	Cdh13	-95956
chr11_107965332_107965833	70.5491	-2.79755	0.377764	-7.40555	1.31e-13	1.3e-11	Prkca	378096
chr5_85239446_85239947	60.5476	-2.63388	0.35579	-7.40292	1.33e-13	1.32e-11	Epha5	-822087
chr12_104965108_104965609	52.1054	-3.33133	0.450008	-7.40282	1.33e-13	1.32e-11	Syne3	44201
chr7_45103628_45104129	74.6894	-2.3061	0.311577	-7.40138	1.35e-13	1.34e-11	Fcgrt	0
chr9_35108989_35109490	73.4275	-2.27267	0.307099	-7.40046	1.36e-13	1.35e-11	St3gal4	7384
chr9_85856466_85856967	45.8756	-3.54586	0.479273	-7.3984	1.38e-13	1.37e-11	Tpbg	-14087
chr6_84746792_84747293	52.4663	-3.24617	0.438828	-7.39738	1.39e-13	1.37e-11	Exoc6b	322221
chr6_101308097_101308598	51.1463	-2.65108	0.358433	-7.39631	1.4e-13	1.38e-11	Pdzrn3	69300
chr17_10326620_10327121	63.9315	-2.37042	0.320503	-7.39595	1.4e-13	1.39e-11	Qk	-7259
chr10_39672540_39673041	51.5247	-3.92389	0.530713	-7.39362	1.43e-13	1.41e-11	Rev3l	59077
chr6_146111363_146111864	50.7678	-3.59415	0.486319	-7.3905	1.46e-13	1.44e-11	Itpr2	390315
chr9_13681516_13682017	103.133	-1.93245	0.261489	-7.39017	1.47e-13	1.44e-11	Maml2	-383560
chr18_11902924_11903425	61.7531	-2.62459	0.355272	-7.38754	1.5e-13	1.47e-11	Cables1	-63705
chr4_32884523_32885024	48.1789	-4.37897	0.592889	-7.38582	1.52e-13	1.49e-11	Ankrd6	65818
chr1_154156540_154157041	48.3595	-3.19528	0.432748	-7.38369	1.54e-13	1.51e-11	Zfp648	44146
chr15_85461513_85462014	58.1795	-2.71718	0.368058	-7.38248	1.55e-13	1.52e-11	Atxn10	-125269
chr1_39772640_39773141	70.9318	-2.25653	0.305671	-7.38224	1.56e-13	1.52e-11	RP23-469H11.2	32192
chr16_33734584_33735085	57.8785	-3.15666	0.42771	-7.38039	1.58e-13	1.54e-11	Heg1	-50119
chr13_90279758_90280259	61.0214	-2.99319	0.405677	-7.37825	1.6e-13	1.56e-11	Xrcc4	-190150
chr7_75998777_75999278	47.057	-3.11771	0.422581	-7.37779	1.61e-13	1.57e-11	Klhl25	-150468
chr5_124019279_124019780	49.83	-2.96494	0.4019	-7.37731	1.62e-13	1.57e-11	Vps37b	12491
chr12_119238475_119238976	118.682	-1.87391	0.25402	-7.37701	1.62e-13	1.58e-11	Itgb8	0
chr11_17460186_17460687	64.6187	-2.69869	0.366146	-7.37053	1.7e-13	1.65e-11	C1d	-202593
chr13_53734790_53735291	48.3479	-3.34011	0.453208	-7.36993	1.71e-13	1.65e-11	Msx2	-261716
chr14_57730296_57730797	72.4122	-2.02894	0.275299	-7.36996	1.71e-13	1.65e-11	Lats2	3504
chr14_57730296_57730797.1	72.4122	-2.02894	0.275299	-7.36996	1.71e-13	1.65e-11	RP24-92H14.4	15307
chr10_41908854_41909355	50.4163	-4.66866	0.633769	-7.3665	1.75e-13	1.69e-11	Sesn1	-98920
chr5_62813699_62814200	53.8933	-3.17042	0.430385	-7.36648	1.75e-13	1.69e-11	Dthd1	0
chr2_130491573_130492074	48.6381	-3.27422	0.444651	-7.36358	1.79e-13	1.72e-11	Ptpra	-41296
chr17_63285195_63285696	76.3978	-2.50798	0.340646	-7.3624	1.81e-13	1.74e-11	Fbxl17	207058
chr2_31609693_31610194	45.982	-3.77116	0.51225	-7.36194	1.81e-13	1.74e-11	Fubp3	-37043
chr17_15993652_15994153	46.5387	-2.88407	0.391763	-7.36177	1.81e-13	1.75e-11	Rgmb	-167066
chr7_139530673_139531174	65.8641	-2.47084	0.33584	-7.35718	1.88e-13	1.8e-11	Inpp5a	-141565
chr4_70412108_70412609	65.4907	-2.3342	0.317351	-7.35526	1.91e-13	1.83e-11	Cdk5rap2	-1665
chrX_7648758_7649259	90.0038	-1.83115	0.248976	-7.3547	1.91e-13	1.84e-11	Syp	-10288
chr15_67900997_67901498	55.7029	-2.58296	0.351209	-7.35448	1.92e-13	1.84e-11	Zfat	357359
chr6_120357219_120357720	95.0481	-1.71721	0.233525	-7.35341	1.93e-13	1.85e-11	Ccdc77	0
chr12_111164363_111164864	66.5916	-2.26545	0.308131	-7.35224	1.95e-13	1.86e-11	RP24-372O13.2	19628
chr10_62686994_62687495	50.9573	-2.95615	0.402138	-7.35108	1.97e-13	1.88e-11	Stox1	38634
chr15_19162119_19162620	61.2352	-2.41469	0.328564	-7.34924	1.99e-13	1.9e-11	Cdh10	-343173
chr8_125658445_125658946	45.1869	-3.45076	0.469541	-7.34922	1.99e-13	1.9e-11	Map10	10872
chr3_152145102_152145603	72.5926	-2.22787	0.303197	-7.34793	2.01e-13	1.92e-11	Gipc2	20628
chr8_117194314_117194815	55.6661	-2.99376	0.407543	-7.34588	2.04e-13	1.94e-11	Gan	-36180
chr13_48593086_48593587	52.487	-2.71532	0.369643	-7.34579	2.05e-13	1.94e-11	Ptpdc1	32078
chr5_64336794_64337295	83.692	-2.07617	0.282673	-7.3448	2.06e-13	1.96e-11	Tbc1d1	-177344
chr6_90782335_90782836	75.9784	-2.22318	0.302737	-7.34361	2.08e-13	1.97e-11	Iqsec1	205850
chr8_126907362_126907863	52.7736	-3.15741	0.429954	-7.34361	2.08e-13	1.97e-11	Tomm20	37982
chr11_34112924_34113425	62.413	-2.51488	0.342496	-7.34279	2.09e-13	1.98e-11	RP23-73A4.3	-14379
chr3_34443677_34444178	50.3493	-2.98812	0.407007	-7.34169	2.11e-13	2e-11	Sox2	206227
chr17_28473014_28473515	211.49	-1.64782	0.224475	-7.34076	2.12e-13	2.01e-11	Fkbp5	44010
chr17_71129393_71129894	48.3546	-3.32838	0.453443	-7.34023	2.13e-13	2.02e-11	Lpin2	53662
chr13_31955146_31955647	48.0717	-3.67857	0.501232	-7.33906	2.15e-13	2.03e-11	Gmds	383094
chr1_92733620_92734121	49.2659	-3.11678	0.425008	-7.33346	2.24e-13	2.11e-11	Otos	-84779
chr1_128585772_128586273	49.7006	-3.58009	0.488186	-7.33346	2.24e-13	2.11e-11	Cxcr4	6018
chr18_67497851_67498352	54.2546	-2.93162	0.399755	-7.33354	2.24e-13	2.11e-11	Spire1	112439
chr18_74894014_74894515	60.5306	-2.87706	0.392313	-7.33359	2.24e-13	2.11e-11	Lipg	66749
chr3_87960759_87961260	97.6439	-1.92939	0.263104	-7.3332	2.25e-13	2.11e-11	Nes	9833
chr8_11278000_11278501	48.56	-3.19232	0.435448	-7.33112	2.28e-13	2.14e-11	Col4a1	34326
chr15_25291251_25291752	50.5794	-3.06894	0.418912	-7.32598	2.37e-13	2.22e-11	Basp1	122013
chr3_134605356_134605857	45.0224	-3.06726	0.418755	-7.32471	2.39e-13	2.24e-11	Tacr3	223150
chr7_118593977_118594478	61.5219	-2.44393	0.333798	-7.32159	2.45e-13	2.29e-11	Tmc5	2819
chr18_67476089_67476590	43.1145	-3.51592	0.480248	-7.32105	2.46e-13	2.3e-11	Prelid3a	-11241
chr4_88757459_88757960	31.7626	-4.28552	0.585482	-7.31964	2.49e-13	2.32e-11	Gm16686	-1869
chr9_101862644_101863145	83.4161	-2.30143	0.314538	-7.31686	2.54e-13	2.36e-11	RP24-364K10.1	75336
chr11_95009535_95010036	80.1467	-2.17843	0.297732	-7.31673	2.54e-13	2.36e-11	Samd14	0
chr5_134539878_134540379	64.118	-2.47935	0.33888	-7.31631	2.55e-13	2.37e-11	Clip2	12056
chr2_103668275_103668776	62.6414	-2.38015	0.325387	-7.31485	2.58e-13	2.39e-11	Abtb2	-101966
chr8_61386602_61387103	58.4196	-2.54901	0.348539	-7.31342	2.6e-13	2.41e-11	Sh3rf1	-162731
chr19_30450781_30451282	62.2475	-2.49062	0.340612	-7.3122	2.63e-13	2.43e-11	Dkk1	98384
chr7_30717330_30717831	62.3359	-2.71696	0.371736	-7.30884	2.69e-13	2.49e-11	Atp4a	-5122
chr16_38955309_38955810	84.671	-1.90686	0.260976	-7.30665	2.74e-13	2.53e-11	Igsf11	-53839
chr9_103146718_103147219	47.1286	-3.09677	0.423859	-7.30614	2.75e-13	2.54e-11	Rab6b	-34932
chr18_15405044_15405545	62.8532	-2.387	0.326763	-7.30498	2.77e-13	2.55e-11	Aqp4	-1360
chr5_125221783_125222284	92.9101	-1.81142	0.248001	-7.3041	2.79e-13	2.57e-11	Ncor2	-42564
chr12_80567346_80567847	63.9387	-2.70843	0.370853	-7.30325	2.81e-13	2.58e-11	Galnt16	-49070
chr2_32423876_32424377	69.3688	-2.11556	0.289774	-7.30074	2.86e-13	2.63e-11	Slc25a25	27069
chr4_141506320_141506821	67.1559	-2.23707	0.306417	-7.30074	2.86e-13	2.63e-11	Spen	31777
chr6_50776986_50777487	64.1689	-2.80895	0.384886	-7.29814	2.92e-13	2.68e-11	Npvf	-122547
chr5_46422615_46423116	42.0157	-3.37619	0.462768	-7.29565	2.97e-13	2.72e-11	Lcorl	-565000
chr12_111691433_111691934	75.9709	-2.5689	0.352127	-7.29539	2.98e-13	2.72e-11	Trmt61a	-13329
chr4_82806249_82806750	52.8037	-2.83668	0.388954	-7.2931	3.03e-13	2.76e-11	Zdhhc21	53209
chr4_148166443_148166944	98.8346	-1.8165	0.249098	-7.29229	3.05e-13	2.78e-11	Fbxo2	-5823
chr7_73716275_73716776	60.1162	-2.30944	0.316738	-7.29132	3.07e-13	2.79e-11	Fam174b	23526
chr5_20196785_20197286	46.6457	-3.10958	0.426504	-7.29085	3.08e-13	2.8e-11	Magi2	-969750
chr3_145885307_145885808	46.242	-3.28505	0.450581	-7.29071	3.08e-13	2.8e-11	Ddah1	-126633
chr13_96313255_96313756	46.9334	-4.18606	0.574184	-7.29045	3.09e-13	2.8e-11	Poc5	74538
chr8_12871520_12872021	48.2708	-3.13427	0.429911	-7.29052	3.09e-13	2.8e-11	Mcf2l	1806
chr16_25958200_25958701	43.4554	-4.37513	0.600272	-7.28858	3.13e-13	2.84e-11	P3h2	147084
chr2_150663201_150663702	46.3124	-3.60667	0.494875	-7.28803	3.15e-13	2.85e-11	Acss1	4557
chr10_59090120_59090621	50.1752	-3.23386	0.443745	-7.28765	3.15e-13	2.85e-11	Sh3rf3	-276762
chr2_46666551_46667052	44.1568	-3.17807	0.436316	-7.28387	3.24e-13	2.93e-11	Zeb2	-1549156
chr8_70469274_70469775	75.1564	-2.20608	0.302872	-7.28385	3.24e-13	2.93e-11	Klhl26	7194
chr2_102598963_102599464	55.5869	-2.67767	0.367642	-7.28338	3.26e-13	2.94e-11	Pamr1	-48952
chr7_113986444_113986945	49.0489	-3.04933	0.418747	-7.28204	3.29e-13	2.96e-11	Spon1	-220447
chr4_134567673_134568174	76.2037	-2.16804	0.297754	-7.28133	3.31e-13	2.98e-11	Man1c1	136117
chr3_108017691_108018192	171.782	-1.55826	0.214141	-7.27683	3.42e-13	3.07e-11	Gstm1	0
chr4_45208750_45209251	60.2007	-2.39223	0.328805	-7.27554	3.45e-13	3.1e-11	Frmpd1	-4826
chr1_174548393_174548894	48.9273	-3.06648	0.421507	-7.27505	3.46e-13	3.11e-11	Fmn2	-46569
chr19_25286048_25286549	56.8458	-2.72571	0.374707	-7.27425	3.48e-13	3.12e-11	Kank1	-49074
chr19_7298983_7299484	41.15	-3.61508	0.496981	-7.27409	3.49e-13	3.13e-11	Mark2	42336
chr1_92137046_92137547	61.3457	-2.2985	0.316058	-7.2724	3.53e-13	3.16e-11	Hdac4	42795
chr8_125389212_125389713	65.6407	-2.47531	0.340409	-7.27159	3.55e-13	3.18e-11	Sipa1l2	180096
chr10_8391231_8391732	74.1981	-2.18716	0.300949	-7.26753	3.66e-13	3.27e-11	Ust	127094
chr1_166304318_166304819	54.4776	-3.02256	0.415964	-7.2664	3.69e-13	3.29e-11	Ildr2	-50126
chr8_112098210_112098711	61.2967	-2.42532	0.333827	-7.26519	3.73e-13	3.32e-11	Gm6793	-83174
chr11_93955658_93956159	121.491	-1.57517	0.216815	-7.26505	3.73e-13	3.32e-11	Nme2	101
chr11_93955658_93956159.1	121.491	-1.57517	0.216815	-7.26505	3.73e-13	3.32e-11	RP23-378I13.5	12135
chr13_90777880_90778381	43.4502	-3.74212	0.515161	-7.26397	3.76e-13	3.34e-11	Atp6ap1l	126975
chr5_99274054_99274555	49.1235	-3.156	0.434763	-7.25913	3.9e-13	3.45e-11	Rasgef1b	454508
chr11_24795715_24796216	46.9345	-3.3915	0.467223	-7.25884	3.9e-13	3.46e-11	Bcl11a	-717660
chr16_38941194_38941695	52.7165	-2.84478	0.391922	-7.25855	3.91e-13	3.46e-11	Igsf11	-39724
chr7_109559479_109559980	55.0036	-2.55409	0.351911	-7.25776	3.94e-13	3.48e-11	St5	56774
chr11_60311240_60311741	88.5169	-2.01475	0.277682	-7.25563	4e-13	3.53e-11	Tom1l2	41165
chr7_29061363_29061864	52.5675	-2.74682	0.378798	-7.2514	4.12e-13	3.64e-11	Ryr1	63288
chr1_119033759_119034260	92.3214	-1.77369	0.244651	-7.24987	4.17e-13	3.67e-11	Gli2	19360
chr12_74237885_74238386	50.285	-2.95357	0.407405	-7.24971	4.18e-13	3.68e-11	Syt16	-240225
chr2_147188064_147188565	63.223	-2.5237	0.348117	-7.24955	4.18e-13	3.68e-11	Nkx2-2	-1660
chr5_112133685_112134186	76.7043	-2.08745	0.288018	-7.24762	4.24e-13	3.72e-11	Cryba4	118333
chr8_111716814_111717315	143.174	-1.55432	0.214496	-7.24635	4.28e-13	3.75e-11	Bcar1	26495
chr10_95033096_95033597	51.8718	-2.84954	0.393273	-7.2457	4.3e-13	3.76e-11	Plxnc1	-88261
chr13_78183890_78184391	45.4046	-3.38121	0.466657	-7.24561	4.31e-13	3.76e-11	Nr2f1	15367
chr18_52896260_52896761	41.9831	-3.61896	0.499539	-7.24459	4.34e-13	3.78e-11	Sncaip	-128552
chr5_52799180_52799681	43.299	-3.50294	0.483523	-7.24462	4.34e-13	3.78e-11	Zcchc4	-16127
chr5_124030515_124031016	63.9161	-2.69326	0.371808	-7.24369	4.37e-13	3.81e-11	Vps37b	1255
chr16_70724703_70725204	49.9636	-3.15661	0.435925	-7.24116	4.45e-13	3.87e-11	Gbe1	-410755
chr5_124334348_124334849	65.1248	-2.46123	0.3399	-7.24105	4.45e-13	3.87e-11	AC127339.2	-6260
chr13_78937924_78938425	65.0392	-2.60076	0.359243	-7.23956	4.5e-13	3.91e-11	Nr2f1	-738167
chr6_100542459_100542960	48.131	-2.8297	0.391064	-7.23591	4.62e-13	4.01e-11	Shq1	128198
chr10_14482444_14482945	48.1074	-2.94945	0.407627	-7.23567	4.63e-13	4.02e-11	Adgrg6	62092
chr2_30721775_30722276	89.7717	-1.77716	0.245616	-7.23554	4.64e-13	4.02e-11	RP23-221O14.1	79432
chr16_12901602_12902103	49.4223	-2.76863	0.382662	-7.23519	4.65e-13	4.02e-11	Ercc4	207581
chr18_23521907_23522408	101.225	-1.72794	0.238834	-7.23489	4.66e-13	4.03e-11	Dtna	-106466
chr15_10515096_10515597	44.0546	-3.38517	0.467955	-7.23396	4.69e-13	4.05e-11	Ttc23l	43072
chr1_90775630_90776131	50.0082	-3.53883	0.489287	-7.23261	4.74e-13	4.09e-11	Col6a3	67822
chr9_40469705_40470206	42.5068	-4.3293	0.598977	-7.22783	4.91e-13	4.21e-11	Gramd1b	61178
chr13_34130204_34130705	97.412	-1.86315	0.25788	-7.22487	5.02e-13	4.3e-11	Tubb2b	0
chr1_87273499_87274000	88.8643	-1.90401	0.263543	-7.22466	5.02e-13	4.3e-11	Efhd1	-9137
chr13_29196840_29197341	45.4794	-3.29029	0.455428	-7.22461	5.03e-13	4.3e-11	Sox4	-243127
chr11_24162021_24162522	44.5017	-3.01056	0.416793	-7.22315	5.08e-13	4.35e-11	Bcl11a	-83966
chr15_76207366_76207867	64.0199	-2.36186	0.327087	-7.22091	5.16e-13	4.41e-11	Plec	21631
chr13_107642208_107642709	79.9856	-2.33157	0.322908	-7.22053	5.18e-13	4.42e-11	Smim15	401737
chr6_128349689_128350190	54.867	-2.48331	0.34408	-7.21725	5.3e-13	4.52e-11	Tulp3	5662
chr17_21707313_21707814	101.137	-1.69672	0.235115	-7.21657	5.33e-13	4.54e-11	Zfp760	0
chr1_180021855_180022356	50.6043	-2.98783	0.414057	-7.21599	5.35e-13	4.56e-11	Cdc42bpa	-61384
chr19_55137794_55138295	55.3145	-2.90231	0.402207	-7.21596	5.36e-13	4.56e-11	Gpam	-38343
chr11_17462750_17463251	52.5639	-4.97755	0.689878	-7.21511	5.39e-13	4.59e-11	C1d	-205157
chr11_35587142_35587643	104.265	-1.67216	0.231828	-7.21295	5.48e-13	4.65e-11	Slit3	-465919
chr18_33692041_33692542	50.6214	-3.03715	0.421077	-7.21281	5.48e-13	4.66e-11	Gm10549	-227879
chr5_21263607_21264108	59.9365	-2.6856	0.372348	-7.21259	5.49e-13	4.66e-11	Gsap	-77319
chr3_121349350_121349851	61.1633	-2.44029	0.338364	-7.212	5.51e-13	4.68e-11	Alg14	-57578
chr17_82666500_82667001	40.68	-3.72003	0.515885	-7.21097	5.56e-13	4.71e-11	Gm6594	-127243
chr10_8719297_8719798	54.86	-2.82889	0.392323	-7.21062	5.57e-13	4.72e-11	Sash1	166273
chr1_128471893_128472394	58.1348	-2.62597	0.36432	-7.20786	5.68e-13	4.81e-11	Dars	-54525
chr12_74951133_74951634	45.1772	-3.44558	0.478065	-7.20734	5.71e-13	4.82e-11	Kcnh5	225699
chr1_86435358_86435859	72.6392	-2.3438	0.325218	-7.20686	5.73e-13	4.84e-11	Tex44	-9030
chr18_47255793_47256294	45.6239	-3.10448	0.430796	-7.20638	5.75e-13	4.85e-11	Sema6a	112537
chr1_94027591_94028092	69.0108	-2.4165	0.335423	-7.20434	5.83e-13	4.91e-11	Neu4	-7141
chr5_27306443_27306944	53.689	-2.93804	0.407976	-7.20152	5.95e-13	5e-11	Dpp6	-489087
chr13_83880210_83880711	47.9691	-3.15688	0.438473	-7.19972	6.03e-13	5.06e-11	Tmem161b	341589
chr1_59516169_59516670	58.3526	-2.76828	0.384535	-7.19904	6.06e-13	5.08e-11	RP24-147G7.1	0
chr6_142835653_142836154	49.9536	-2.66129	0.36977	-7.19715	6.15e-13	5.15e-11	St8sia1	128299
chr2_180600649_180601150	78.0504	-2.01553	0.280079	-7.19628	6.19e-13	5.18e-11	Col9a3	-2860
chr8_8231295_8231796	71.9943	-2.3263	0.323385	-7.1936	6.31e-13	5.27e-11	Efnb2	429447
chr1_38262281_38262782	50.325	-2.87998	0.400415	-7.19249	6.36e-13	5.3e-11	Aff3	364404
chr11_100577839_100578340	47.5051	-3.41292	0.474548	-7.19194	6.39e-13	5.32e-11	Cnp	-2936
chr5_118891054_118891555	46.6194	-3.32053	0.461751	-7.19117	6.42e-13	5.35e-11	Med13l	-330336
chr18_61609675_61610176	45.7118	-3.40292	0.473358	-7.18889	6.53e-13	5.43e-11	Csnk1a1	-53987
chr4_58326676_58327177	48.3102	-3.4021	0.473307	-7.18793	6.58e-13	5.47e-11	Musk	-40715
chr19_24142632_24143133	62.6398	-2.2816	0.317467	-7.18689	6.63e-13	5.5e-11	Tjp2	81894
chr3_89519863_89520364	72.1945	-2.01301	0.280111	-7.18648	6.65e-13	5.52e-11	Kcnn3	0
chr6_90484807_90485308	45.1778	-2.87069	0.399624	-7.18348	6.8e-13	5.63e-11	Klf15	-22232
chr12_80064303_80064804	46.3173	-4.55147	0.633652	-7.18292	6.82e-13	5.65e-11	Zfp36l1	48210
chr6_134107586_134108087	49.394	-2.67998	0.37318	-7.18145	6.9e-13	5.69e-11	Etv6	-71887
chr4_149255226_149255727	45.9845	-4.24347	0.590973	-7.18049	6.95e-13	5.73e-11	Kif1b	51966
chr7_99603758_99604259	51.4242	-2.61797	0.364614	-7.18012	6.96e-13	5.73e-11	Arrb1	-68293
chr6_122758631_122759132	43.472	-3.61196	0.503163	-7.1785	7.05e-13	5.8e-11	Slc2a3	-15886
chr1_6483460_6483961	45.3358	-3.30321	0.460407	-7.17455	7.25e-13	5.96e-11	St18	3270
chr8_124330292_124330793	70.3847	-2.20003	0.306652	-7.17436	7.26e-13	5.96e-11	AC114005.5	-4419452
chr8_124330292_124330793.1	70.3847	-2.20003	0.306652	-7.17436	7.26e-13	5.96e-11	Galnt2	-98902
chr13_34814527_34815028	62.1617	-2.8498	0.397256	-7.17371	7.3e-13	5.98e-11	Prpf4b	60274
chr5_110582863_110583364	50.483	-2.99631	0.417817	-7.17134	7.43e-13	6.08e-11	Galnt9	-38509
chr19_4820679_4821180	56.0333	-2.72778	0.380464	-7.1696	7.52e-13	6.14e-11	Rbm14	-9045
chr8_95243199_95243700	49.3056	-3.46767	0.483729	-7.16862	7.58e-13	6.18e-11	Cngb1	62886
chr12_119164101_119164602	67.3109	-2.27634	0.317641	-7.16638	7.7e-13	6.28e-11	Itgb8	74201
chr3_35084364_35084865	46.467	-3.44124	0.480278	-7.16511	7.77e-13	6.33e-11	Sox2	-433960
chr5_129761721_129762222	56.3523	-2.78161	0.388338	-7.16286	7.9e-13	6.43e-11	Psph	25228
chr5_45595670_45596171	46.4883	-3.0654	0.427983	-7.16242	7.93e-13	6.45e-11	Fam184b	43444
chr15_96547762_96548263	55.2946	-2.81598	0.393233	-7.16109	8e-13	6.51e-11	Scaf11	-86919
chr10_58663325_58663826	60.1858	-2.57703	0.360005	-7.15831	8.17e-13	6.63e-11	Edar	11829
chr10_74855197_74855698	46.6899	-3.01737	0.421616	-7.15667	8.27e-13	6.7e-11	Gnaz	111479
chr11_119965062_119965563	53.7448	-3.65044	0.510242	-7.15432	8.41e-13	6.81e-11	Baiap2	-22300
chr5_53277756_53278257	48.9531	-2.95946	0.413671	-7.15414	8.42e-13	6.82e-11	Smim20	-10619
chr7_109576296_109576797	52.3989	-2.8388	0.396823	-7.15381	8.44e-13	6.83e-11	St5	39957
chr7_92696263_92696764	48.5037	-3.53605	0.494341	-7.15306	8.49e-13	6.86e-11	Pcf11	-26329
chr16_91262843_91263344	62.5985	-2.692	0.376371	-7.15252	8.52e-13	6.88e-11	Olig1	6428
chr9_49728158_49728659	43.9255	-3.15924	0.441736	-7.15187	8.56e-13	6.91e-11	Ncam1	70267
chr2_27334820_27335321	43.5428	-3.22577	0.451051	-7.15167	8.57e-13	6.92e-11	Vav2	91713
chr17_87200743_87201244	58.9806	-2.48346	0.34728	-7.15118	8.6e-13	6.93e-11	Mcfd2	64692
chr6_51178423_51178924	46.0482	-3.71007	0.5188	-7.15125	8.6e-13	6.93e-11	Nfe2l3	253746
chr19_58455533_58456034	64.788	-2.36059	0.330126	-7.15058	8.64e-13	6.96e-11	Gfra1	-135
chr10_120422020_120422521	77.8079	-1.99702	0.279377	-7.1481	8.8e-13	7.07e-11	Hmga2	53949
chr7_99586177_99586678	46.3831	-3.31264	0.463613	-7.14526	8.98e-13	7.2e-11	Arrb1	-50712
chr10_108763707_108764208	40.8719	-3.71664	0.520735	-7.1373	9.52e-13	7.6e-11	Syt1	246775
chr2_123813550_123814051	50.8975	-2.6835	0.376096	-7.13515	9.67e-13	7.71e-11	Sema6d	796550
chr14_25231801_25232302	64.2923	-2.23475	0.313217	-7.13483	9.69e-13	7.73e-11	Zmiz1	226922
chr3_60081616_60082117	50.3127	-3.26099	0.457166	-7.13306	9.82e-13	7.82e-11	Sucnr1	0
chr17_32179910_32180411	50.2322	-2.88562	0.404577	-7.13243	9.86e-13	7.85e-11	Ephx3	9139
chr9_42071839_42072340	76.0715	-2.0113	0.282006	-7.1321	9.88e-13	7.86e-11	Sorl1	51958
chr14_76059343_76059844	44.7761	-4.02527	0.56495	-7.125	1.04e-12	8.24e-11	Gtf2f2	-48478
chr6_53884912_53885413	43.2025	-2.87016	0.402981	-7.12232	1.06e-12	8.39e-11	Cpvl	93259
chr3_86808039_86808540	50.7967	-2.77092	0.389074	-7.12183	1.07e-12	8.42e-11	Dclk2	112313
chr16_17499399_17499900	57.9244	-2.43866	0.342428	-7.12169	1.07e-12	8.42e-11	Aifm3	-9709
chr8_54792078_54792579	59.0613	-2.64869	0.371932	-7.12142	1.07e-12	8.43e-11	Wdr17	-67574
chr3_59136270_59136771	56.4128	-2.87389	0.403574	-7.1211	1.07e-12	8.45e-11	Med12l	-130446
chr3_59136270_59136771.1	56.4128	-2.87389	0.403574	-7.1211	1.07e-12	8.45e-11	P2ry14	16722
chr1_42704241_42704742	47.8084	-2.9608	0.415841	-7.12003	1.08e-12	8.5e-11	Pou3f3	-8474
chr12_52835155_52835656	44.6202	-2.92491	0.410976	-7.11699	1.1e-12	8.68e-11	Akap6	-135773
chr5_77122464_77122965	54.4852	-2.46269	0.346113	-7.11527	1.12e-12	8.79e-11	Hopx	-7343
chr13_104039747_104040248	50.2595	-3.82847	0.538555	-7.10879	1.17e-12	9.18e-11	Nln	69367
chr1_183147283_183147784	52.1485	-2.8231	0.397134	-7.10869	1.17e-12	9.19e-11	Disp1	73707
chr7_114886843_114887344	42.7101	-4.01088	0.56442	-7.1062	1.19e-12	9.33e-11	Insc	-118108
chr1_66655076_66655577	44.6518	-2.97442	0.4188	-7.10224	1.23e-12	9.57e-11	Unc80	-186710
chr18_60921905_60922406	75.9132	-2.02527	0.285273	-7.0994	1.25e-12	9.76e-11	Camk2a	3212
chr15_62903008_62903509	83.3537	-2.1433	0.301931	-7.09865	1.26e-12	9.81e-11	Gsdmc	905251
chr10_94413615_94414116	71.1144	-2.38048	0.335584	-7.09354	1.31e-12	1.01e-10	Tmcc3	100741
chr4_64148931_64149432	51.7508	-2.84398	0.400925	-7.09354	1.31e-12	1.01e-10	Tnc	-128206
chr15_26837212_26837713	47.2902	-2.97662	0.419705	-7.09219	1.32e-12	1.02e-10	Fbxl7	57868
chr8_36141988_36142489	53.4266	-2.73364	0.385475	-7.0916	1.33e-12	1.03e-10	Prag1	-47161
chr11_117129435_117129936	49.357	-2.83144	0.399276	-7.09144	1.33e-12	1.03e-10	Sec14l1	-14264
chr6_142754564_142755065	54.6667	-3.08055	0.434461	-7.09051	1.34e-12	1.03e-10	Cmas	1621
chr9_16484826_16485327	51.0181	-2.97429	0.419529	-7.08958	1.35e-12	1.04e-10	Fat3	15959
chr9_41812505_41813006	42.9012	-4.0177	0.566834	-7.08796	1.36e-12	1.05e-10	CT025619.2	-231765
chr7_28375465_28375966	85.4256	-1.96407	0.27715	-7.08668	1.37e-12	1.06e-10	Plekhg2	-2971
chr3_143040447_143040948	47.8068	-3.52848	0.497922	-7.08642	1.38e-12	1.06e-10	Pkn2	-158443
chr10_60202711_60203212	50.6919	-2.77001	0.390965	-7.08505	1.39e-12	1.07e-10	Chst3	-8472
chr10_40499764_40500265	51.8845	-2.71581	0.383331	-7.08476	1.39e-12	1.07e-10	Slc22a16	70071
chr5_137759841_137760342	122.053	-1.62522	0.229422	-7.08399	1.4e-12	1.08e-10	Tsc22d4	-14112
chr12_12287090_12287591	85.0701	-1.83457	0.258994	-7.08343	1.41e-12	1.08e-10	Fam49a	-24952
chr4_139232388_139232889	50.3775	-2.98439	0.421347	-7.08297	1.41e-12	1.08e-10	Capzb	-39490
chr5_96890360_96890861	59.8297	-2.31216	0.326462	-7.08247	1.42e-12	1.09e-10	Anxa3	-96976
chr12_72025278_72025779	42.1754	-3.24684	0.458518	-7.08116	1.43e-12	1.09e-10	Gpr135	45347
chr1_39773984_39774485	45.2409	-3.92404	0.554231	-7.08015	1.44e-12	1.1e-10	RP23-469H11.2	30848
chr13_30186518_30187019	47.2284	-3.01694	0.426138	-7.07972	1.44e-12	1.1e-10	Mboat1	-50030
chr3_77993511_77994012	41.8687	-4.26493	0.602635	-7.07713	1.47e-12	1.12e-10	Rapgef2	1292506
chr15_85892550_85893051	57.6915	-2.69863	0.381387	-7.07583	1.49e-12	1.13e-10	Trmu	-13231
chr18_49398538_49399039	46.5388	-2.94807	0.416675	-7.07521	1.49e-12	1.14e-10	Dtwd2	356563
chr11_78152238_78152739	71.6931	-2.19927	0.31087	-7.07456	1.5e-12	1.14e-10	Fam222b	-57579
chr8_110970166_110970667	88.2925	-1.77451	0.250846	-7.07411	1.5e-12	1.14e-10	St3gal2	-50245
chr5_111220738_111221239	60.5997	-2.43429	0.344148	-7.07339	1.51e-12	1.15e-10	Ttc28	-340936
chr13_15113285_15113786	49.891	-2.73227	0.38634	-7.07218	1.53e-12	1.16e-10	Gli3	349465
chr11_54754255_54754756	48.8477	-3.05224	0.431673	-7.07073	1.54e-12	1.17e-10	Cdc42se2	32920
chr13_84059700_84060201	61.9852	-2.21409	0.313214	-7.06896	1.56e-12	1.18e-10	Tmem161b	162099
chr10_78470771_78471272	48.8992	-3.03291	0.429068	-7.0686	1.57e-12	1.19e-10	Pdxk	-5796
chr15_103462430_103462931	45.5007	-3.24079	0.458759	-7.06426	1.61e-12	1.22e-10	Nckap1l	-8604
chr11_113981590_113982592	69.6955	-2.09199	0.296142	-7.06413	1.62e-12	1.22e-10	Sdk2	83627
chr10_95310971_95311472	54.1864	-3.08859	0.437299	-7.06288	1.63e-12	1.23e-10	Cradd	12637
chr17_9725952_9726453	55.0719	-2.46522	0.34904	-7.06285	1.63e-12	1.23e-10	Pabpc6	-56248
chr13_83739381_83739882	51.4079	-2.65508	0.376218	-7.05729	1.7e-12	1.28e-10	Mef2c	-235348
chr2_147254140_147254641	47.2752	-2.83133	0.401438	-7.05297	1.75e-12	1.32e-10	Nkx2-2	-67736
chr7_116282645_116283146	70.5577	-2.21108	0.313494	-7.05302	1.75e-12	1.32e-10	Plekha7	25231
chr3_98198123_98198624	57.6355	-2.61549	0.370869	-7.05234	1.76e-12	1.32e-10	Reg4	23532
chr4_87749412_87749913	43.881	-3.68038	0.521949	-7.05122	1.77e-12	1.33e-10	Mllt3	283452
chr18_35027012_35027513	46.9946	-3.64184	0.516507	-7.0509	1.78e-12	1.33e-10	Hspa9	-72655
chr5_108714106_108714607	74.9826	-1.97447	0.280102	-7.04912	1.8e-12	1.35e-10	Fgfrl1	-19839
chr5_151218711_151219212	44.337	-4.18329	0.593457	-7.04902	1.8e-12	1.35e-10	RP24-155K17.1	208952
chr17_7228502_7229003	52.5383	-2.60994	0.370271	-7.04873	1.81e-12	1.35e-10	Rps6ka2	-58388
chr19_38488134_38488635	50.4936	-3.22809	0.457978	-7.04857	1.81e-12	1.35e-10	Plce1	35574
chr5_14195259_14195760	45.7695	-2.86839	0.406954	-7.04842	1.81e-12	1.35e-10	Sema3e	-169984
chr19_8953428_8953929	84.3191	-1.87113	0.265491	-7.04781	1.82e-12	1.36e-10	Tut1	0
chr2_35131902_35132403	76.6242	-1.89665	0.269127	-7.0474	1.82e-12	1.36e-10	Cntrl	-22411
chr18_56431793_56432294	101.222	-1.61572	0.229306	-7.04611	1.84e-12	1.37e-10	Gramd3	0
chr7_109841955_109842456	46.8829	-3.08927	0.438564	-7.04407	1.87e-12	1.39e-10	Scube2	23188
chr12_76781084_76781585	54.6112	-3.07598	0.436713	-7.04347	1.88e-12	1.4e-10	Churc1	-15547
chr12_76781084_76781585.1	54.6112	-3.07598	0.436713	-7.04347	1.88e-12	1.4e-10	Fntb	-15487
chr19_40433975_40434476	59.5486	-2.74637	0.390074	-7.04065	1.91e-12	1.42e-10	Sorbs1	79275
chr1_164811221_164811722	79.3828	-1.9469	0.276554	-7.03985	1.92e-12	1.43e-10	Dpt	-14578
chr18_35214792_35215293	74.7764	-2.35768	0.334926	-7.03943	1.93e-12	1.43e-10	Ctnna1	-95905
chr18_35214792_35215293.1	74.7764	-2.35768	0.334926	-7.03943	1.93e-12	1.43e-10	Lrrtm2	0
chr6_66399106_66399607	63.5464	-2.21452	0.314893	-7.0326	2.03e-12	1.5e-10	Mad2l1	135783
chr15_80874698_80875199	43.6323	-4.4644	0.63499	-7.03066	2.06e-12	1.52e-10	Tnrc6b	-163386
chr1_42691450_42691951	44.7559	-3.44165	0.489531	-7.03051	2.06e-12	1.52e-10	Pou3f3	3817
chr10_62401699_62402200	73.9621	-2.31927	0.329895	-7.03032	2.06e-12	1.52e-10	Hkdc1	20292
chr12_84532378_84532879	48.2085	-3.53198	0.502482	-7.02907	2.08e-12	1.53e-10	Vsx2	36883
chr13_44751730_44752231	44.7019	-3.71838	0.529005	-7.029	2.08e-12	1.53e-10	Jarid2	-20957
chr4_105181082_105181583	59.4408	-2.5479	0.362708	-7.02465	2.15e-12	1.58e-10	Plpp3	-23736
chr6_83302205_83302706	49.2073	-2.92846	0.416951	-7.02352	2.16e-12	1.59e-10	Slc4a5	-64831
chr11_98360863_98361364	46.6968	-2.88545	0.410858	-7.02299	2.17e-12	1.59e-10	Stard3	-2496
chr16_21392564_21393065	66.2368	-2.1627	0.308007	-7.02158	2.19e-12	1.61e-10	Vps8	30053
chr9_71959639_71960140	42.4509	-3.56728	0.508158	-7.02002	2.22e-12	1.62e-10	Tcf12	151732
chr2_10737280_10737781	72.3877	-2.0743	0.295559	-7.01822	2.25e-12	1.64e-10	Sfmbt2	-366771
chr5_121062964_121063465	49.4431	-3.0292	0.431696	-7.01697	2.27e-12	1.65e-10	Rph3a	-52884
chr15_102205795_102206296	52.5591	-2.59942	0.37049	-7.01617	2.28e-12	1.66e-10	Zfp740	-2148
chr6_5739670_5740171	41.3431	-3.30886	0.471654	-7.01543	2.29e-12	1.67e-10	Dync1i1	-14032
chr11_54812746_54813247	49.5092	-3.40873	0.486017	-7.0136	2.32e-12	1.69e-10	Cdc42se2	-25071
chr2_158833224_158833725	48.5349	-2.62446	0.374224	-7.01309	2.33e-12	1.69e-10	Dhx35	-38418
chr11_20655705_20656206	76.0842	-1.98142	0.282585	-7.01178	2.35e-12	1.71e-10	Aftph	85384
chr6_114900096_114900597	49.4805	-2.75901	0.393581	-7.01003	2.38e-12	1.73e-10	Vgll4	21225
chr2_164500337_164500838	41.1286	-2.79888	0.399328	-7.00898	2.4e-12	1.74e-10	Pigt	-2818
chr17_72194920_72195421	57.9012	-2.41474	0.344585	-7.00767	2.42e-12	1.75e-10	Alk	408289
chr9_115604344_115604845	65.4912	-2.37371	0.338752	-7.00723	2.43e-12	1.75e-10	Stt3b	-293923
chr14_23651608_23652109	39.2915	-3.00548	0.428981	-7.00609	2.45e-12	1.77e-10	Kcnma1	352751
chr12_84217510_84218011	51.2692	-2.68852	0.38376	-7.00575	2.46e-12	1.77e-10	Elmsan1	-23495
chr2_165316804_165317305	69.6763	-2.09909	0.299808	-7.00143	2.53e-12	1.82e-10	Elmo2	9175
chr1_192755600_192756101	42.8724	-3.85157	0.550171	-7.00067	2.55e-12	1.83e-10	Hhat	15113
chr4_46089743_46090244	43.373	-3.19888	0.457033	-6.99924	2.57e-12	1.84e-10	Tmod1	-50809
chr16_44660889_44661390	41.5365	-3.54529	0.506681	-6.99709	2.61e-12	1.87e-10	Nepro	62911
chr1_93220734_93221235	47.6636	-2.71709	0.388335	-6.99676	2.62e-12	1.87e-10	Crocc2	-52010
chr8_48153653_48154154	83.5075	-1.91709	0.274062	-6.99509	2.65e-12	1.89e-10	Dctd	-54562
chr14_19920228_19920729	43.7819	-2.97009	0.424791	-6.99187	2.71e-12	1.93e-10	Gng2	56899
chr17_43018089_43018590	41.6959	-3.95133	0.565321	-6.98952	2.76e-12	1.96e-10	Tnfrsf21	-1535
chr15_10890277_10890778	54.3174	-2.44488	0.349846	-6.98845	2.78e-12	1.98e-10	C1qtnf3	61554
chr4_32074525_32075026	48.7949	-2.76501	0.395738	-6.98698	2.81e-12	1.99e-10	Map3k7	-110429
chr6_113933227_113933728	130.858	-1.39513	0.199708	-6.98587	2.83e-12	2.01e-10	Atp2b2	108299
chr12_5219966_5220467	56.6031	-2.32112	0.332343	-6.98409	2.87e-12	2.03e-10	Klhl29	155216
chr4_107278230_107278731	44.9849	-2.92962	0.41952	-6.98326	2.88e-12	2.04e-10	Hspb11	-24328
chr12_43843853_43844354	49.1557	-3.04904	0.436655	-6.98271	2.9e-12	2.05e-10	Dnajb9	365973
chr17_56551963_56552464	61.476	-2.38515	0.341578	-6.98273	2.89e-12	2.05e-10	RP23-421B5.3	1924
chr1_119328895_119329396	67.211	-2.12446	0.304253	-6.98256	2.9e-12	2.05e-10	Inhbb	92853
chr14_33883009_33883510	60.4385	-2.3158	0.331658	-6.98249	2.9e-12	2.05e-10	Gdf10	40077
chr9_90691732_90692233	40.8775	-3.51588	0.503596	-6.98155	2.92e-12	2.06e-10	Tbc1d2b	-420961
chr4_120188634_120189135	192.089	-1.48585	0.212923	-6.97836	2.99e-12	2.1e-10	Edn2	-27429
chr5_29515782_29516283	48.9384	-4.78142	0.685208	-6.97805	2.99e-12	2.11e-10	Mnx1	-37312
chr10_120426142_120426643	39.0973	-3.59946	0.515874	-6.9774	3.01e-12	2.12e-10	Hmga2	49827
chr12_54287002_54287503	65.7017	-2.29967	0.329685	-6.97535	3.05e-12	2.14e-10	Egln3	-83142
chr3_66169857_66170358	45.6123	-2.85317	0.409044	-6.9752	3.05e-12	2.14e-10	Veph1	126480
chr6_146136538_146137039	60.8454	-2.28666	0.327838	-6.97497	3.06e-12	2.15e-10	Itpr2	365140
chr3_126695377_126695878	116.492	-1.613	0.231284	-6.97412	3.08e-12	2.16e-10	Camk2d	-98427
chr3_32669142_32669643	57.951	-2.40856	0.345427	-6.9727	3.11e-12	2.18e-10	Actl6a	38864
chr4_130841363_130841864	60.4301	-2.22475	0.319196	-6.96984	3.17e-12	2.22e-10	Sdc3	-48827
chr5_122526313_122526814	61.7929	-2.49268	0.357709	-6.96847	3.2e-12	2.24e-10	Atp2a2	-24088
chr11_95574875_95575376	47.9007	-2.73791	0.393095	-6.96501	3.28e-12	2.29e-10	Ngfr	12360
chr16_21210959_21211460	109.614	-1.54713	0.222139	-6.96469	3.29e-12	2.3e-10	Ephb3	-6205
chr12_55463930_55464431	48.3229	-2.88027	0.413591	-6.96405	3.31e-12	2.3e-10	Nfkbia	28217
chr7_130215730_130216231	40.8586	-3.99297	0.573371	-6.96401	3.31e-12	2.3e-10	Fgfr2	2907120
chr10_108133617_108134118	42.5773	-3.74916	0.53843	-6.96313	3.33e-12	2.32e-10	Ppp1r12a	28075
chr15_81879673_81880174	55.1285	-2.37901	0.341655	-6.96318	3.33e-12	2.32e-10	Aco2	-7365
chr9_27288413_27288914	54.5556	-2.54404	0.365575	-6.95899	3.43e-12	2.38e-10	Igsf9b	10290
chr1_47163861_47164362	38.7975	-3.76315	0.540805	-6.95842	3.44e-12	2.39e-10	Slc39a10	-309815
chr19_5975688_5976189	55.3877	-2.96875	0.426653	-6.95825	3.45e-12	2.39e-10	Slc22a20	9955
chr7_54781978_54782479	47.9716	-2.90917	0.418142	-6.95736	3.47e-12	2.4e-10	Luzp2	53136
chr11_34181517_34182018	47.8758	-2.89714	0.416469	-6.95642	3.49e-12	2.42e-10	Foxi1	26072
chr9_120976108_120976609	41.5163	-3.665	0.52685	-6.95643	3.49e-12	2.42e-10	Ulk4	300589
chr11_107875863_107876364	53.335	-3.01891	0.433989	-6.9562	3.5e-12	2.42e-10	Cacng5	38692
chr7_49119996_49120497	58.1547	-2.60832	0.374979	-6.95592	3.5e-12	2.42e-10	Nav2	-160900
chr1_14218660_14219161	49.452	-2.70518	0.389066	-6.953	3.58e-12	2.47e-10	Eya1	91075
chr18_57270902_57271403	39.2902	-3.36314	0.483692	-6.95306	3.57e-12	2.47e-10	Megf10	-137813
chr4_9066165_9066666	43.8512	-2.92853	0.421312	-6.95099	3.63e-12	2.51e-10	Clvs1	202651
chr17_63807738_63808239	42.6904	-4.41349	0.634989	-6.95049	3.64e-12	2.51e-10	A930002H24Rik	55553
chr4_105475051_105475552	42.2745	-3.3026	0.475169	-6.95037	3.64e-12	2.51e-10	RP23-108K17.1	314317
chr7_29387707_29388208	47.633	-2.81227	0.404639	-6.95006	3.65e-12	2.52e-10	Sipa1l3	117253
chr19_38507197_38507698	45.4173	-3.09906	0.445927	-6.9497	3.66e-12	2.52e-10	Plce1	16511
chr14_51008199_51008700	47.857	-3.00229	0.43206	-6.94877	3.68e-12	2.54e-10	Rnase10	-449
chr16_25900317_25900818	39.7373	-3.80052	0.546964	-6.94839	3.69e-12	2.54e-10	P3h2	204967
chr18_39009945_39010446	70.3919	-2.09331	0.301326	-6.94697	3.73e-12	2.57e-10	Arhgap26	-16801
chr1_38401783_38402284	38.5903	-3.96182	0.57041	-6.94556	3.77e-12	2.59e-10	Aff3	224902
chr6_114921618_114922119	52.9498	-2.50109	0.360168	-6.94424	3.81e-12	2.61e-10	Vgll4	0
chr2_156355867_156356368	42.9536	-3.32242	0.478755	-6.93972	3.93e-12	2.69e-10	Cnbd2	-43569
chr1_126683927_126684428	66.5872	-2.14791	0.309554	-6.93873	3.96e-12	2.71e-10	Nckap5	-191000
chr13_55695484_55695985	258.619	-1.682	0.242427	-6.93819	3.97e-12	2.72e-10	RP23-216P14.8	-2361
chr3_62455835_62456336	84.7846	-1.73485	0.250062	-6.93769	3.99e-12	2.73e-10	Arhgef26	-117492
chr12_109772539_109773040	44.5061	-3.62528	0.522623	-6.93671	4.01e-12	2.74e-10	Rlt1	-172209
chr7_110740131_110740632	57.8033	-2.41646	0.348366	-6.93656	4.02e-12	2.75e-10	Ampd3	27574
chr7_18949801_18950302	53.4845	-2.36498	0.340964	-6.93614	4.03e-12	2.75e-10	Nova2	-23914
chr9_40456107_40456608	64.0906	-2.16893	0.3127	-6.93616	4.03e-12	2.75e-10	Gramd1b	74776
chr8_92134011_92134512	49.3412	-2.59906	0.374745	-6.93554	4.05e-12	2.76e-10	Irx5	223113
chr16_16911786_16912287	93.6521	-1.75771	0.253438	-6.93545	4.05e-12	2.76e-10	Ppm1f	-15318
chr11_116021223_116021724	39.125	-3.57341	0.515268	-6.93505	4.06e-12	2.77e-10	H3f3b	6239
chr1_137786602_137787103	36.0525	-4.06524	0.586227	-6.93459	4.07e-12	2.78e-10	Ptprc	388204
chr1_86053445_86053946	64.7768	-2.21551	0.319673	-6.93057	4.19e-12	2.85e-10	AC102506.1	-7583
chr10_40372209_40372710	54.4673	-2.60477	0.376131	-6.92515	4.36e-12	2.96e-10	Cdk19	-22902
chr5_148941719_148942220	41.9304	-3.05901	0.441746	-6.92481	4.37e-12	2.96e-10	RP23-188F20.2	52928
chr8_88316420_88316921	51.1626	-2.73382	0.394937	-6.92216	4.45e-12	3.01e-10	Adcy7	-44018
chr19_36696562_36697063	43.4387	-2.99012	0.431976	-6.92196	4.45e-12	3.01e-10	Ppp1r3c	39591
chr4_147868393_147868894	180.063	-1.30769	0.188918	-6.92199	4.45e-12	3.01e-10	Miip	0
chr6_22833556_22834057	44.4913	-3.34023	0.482696	-6.91994	4.52e-12	3.05e-10	Ptprz1	41445
chr10_61232800_61233301	56.9373	-2.55207	0.368822	-6.91954	4.53e-12	3.06e-10	Adamts14	40138
chr19_25394953_25395454	46.6925	-2.83914	0.410354	-6.91875	4.56e-12	3.08e-10	Kank1	-157979
chr9_110255299_110255800	47.3329	-3.09978	0.448047	-6.91843	4.57e-12	3.08e-10	Cspg5	-11517
chr11_60165084_60165585	44.0224	-3.34928	0.484217	-6.9169	4.62e-12	3.11e-10	Rai1	-25001
chr11_32383802_32384303	66.1238	-2.08437	0.301381	-6.91606	4.64e-12	3.13e-10	Sh3pxd2b	-35983
chr13_90136190_90136691	41.2756	-3.59127	0.519307	-6.9155	4.66e-12	3.14e-10	Xrcc4	-46582
chr3_21633769_21634270	45.5564	-2.66084	0.384784	-6.91516	4.67e-12	3.14e-10	Tbl1xr1	442382
chr2_137938954_137939455	39.8737	-3.42792	0.495981	-6.91138	4.8e-12	3.22e-10	Btbd3	317110
chr12_82932884_82933385	73.0249	-1.95791	0.283371	-6.90932	4.87e-12	3.27e-10	Rgs6	-316249
chr1_33591012_33591513	44.0149	-2.95527	0.427907	-6.90634	4.97e-12	3.33e-10	Prim2	78283
chr15_86000687_86001188	56.1182	-2.51327	0.363914	-6.90623	4.98e-12	3.33e-10	Celsr1	32590
chr10_99639399_99639900	56.1677	-2.49518	0.361312	-6.90588	4.99e-12	3.34e-10	Csl	119759
chr5_30818677_30819178	43.7494	-3.04142	0.440418	-6.90576	4.99e-12	3.34e-10	Mapre3	-4037
chr3_109123037_109123538	187.656	-1.72462	0.249762	-6.90505	5.02e-12	3.36e-10	Slc25a24	0
chr3_55242271_55242772	88.9068	-1.84944	0.267854	-6.90465	5.03e-12	3.36e-10	Dclk1	0
chr7_108972283_108972784	61.1143	-2.25734	0.327179	-6.8994	5.22e-12	3.47e-10	Eif3f	-37867
chr12_113048078_113048579	62.8727	-2.18571	0.317064	-6.89361	5.44e-12	3.61e-10	Pacs2	-33571
chr11_72338481_72338982	42.2011	-3.65303	0.530275	-6.88894	5.62e-12	3.72e-10	Tekt1	23461
chr8_11405636_11406137	66.8529	-2.26141	0.328352	-6.88715	5.69e-12	3.76e-10	Col4a2	-92832
chr13_52029858_52030359	45.6959	-3.03751	0.441059	-6.88685	5.7e-12	3.77e-10	Gadd45g	-183181
chr9_13425346_13425847	48.7187	-2.76515	0.401606	-6.88524	5.77e-12	3.81e-10	Maml2	-127390
chr1_159670739_159671240	73.4981	-2.18163	0.317014	-6.88181	5.91e-12	3.89e-10	Tnr	-146971
chr2_180954656_180955157	89.052	-1.83847	0.267359	-6.87641	6.14e-12	4.03e-10	Nkain4	0
chr11_80518484_80518985	69.0447	-2.32856	0.338635	-6.87632	6.14e-12	4.03e-10	Myo1d	261041
chr7_49698977_49699478	42.5544	-2.85687	0.415522	-6.87537	6.18e-12	4.06e-10	Htatip2	59651
chr10_110953057_110953558	61.4278	-2.2347	0.325072	-6.87447	6.22e-12	4.08e-10	Zdhhc17	56509
chr4_64046732_64047233	51.4525	-2.50297	0.364127	-6.87389	6.25e-12	4.1e-10	Tnc	-26007
chr9_37359621_37360122	55.6515	-2.3858	0.347137	-6.87279	6.3e-12	4.13e-10	Hepacam	7229
chr17_45834567_45835068	40.4106	-3.99478	0.581497	-6.86982	6.43e-12	4.2e-10	1600014C23Rik	-100723
chr6_4397580_4398081	44.89	-3.22089	0.468966	-6.86806	6.51e-12	4.25e-10	Col1a2	107412
chr12_31580991_31581492	79.1223	-2.08774	0.304069	-6.86602	6.6e-12	4.31e-10	Slc26a4	-21022
chr6_52064062_52064563	58.5643	-2.22272	0.323735	-6.86586	6.61e-12	4.31e-10	Skap2	-51513
chrX_99285494_99285995	43.7566	-3.03567	0.44228	-6.86369	6.71e-12	4.37e-10	Efnb1	-149365
chr17_86150835_86151336	144.025	-1.35288	0.197112	-6.86351	6.72e-12	4.37e-10	Srbd1	-5660
chr14_66847501_66848002	61.8239	-2.38591	0.347666	-6.86266	6.76e-12	4.39e-10	Dpysl2	20687
chr12_71956877_71957378	40.8219	-3.68171	0.536595	-6.86124	6.83e-12	4.43e-10	Daam1	-125800
chr1_157256505_157257006	43.3854	-3.32043	0.48395	-6.8611	6.83e-12	4.44e-10	Rasal2	155590
chr15_92993989_92994490	40.4038	-3.58391	0.522414	-6.86028	6.87e-12	4.46e-10	Gxylt1	280690
chr11_57051811_57052312	51.2381	-3.28171	0.478369	-6.8602	6.88e-12	4.46e-10	Gria1	-38766
chr9_27203216_27203717	50.9223	-2.8985	0.422517	-6.86008	6.88e-12	4.46e-10	Jam3	-47823
chr15_87566447_87566948	89.2053	-2.13926	0.311995	-6.85671	7.05e-12	4.56e-10	Fam19a5	-22149
chr1_51216180_51216681	43.2742	-2.94087	0.42892	-6.85644	7.06e-12	4.57e-10	Sdpr	72445
chr14_122455249_122455750	43.3132	-3.22668	0.470619	-6.85625	7.07e-12	4.57e-10	Gm5089	-4134
chr2_118203660_118204161	66.539	-2.38252	0.347556	-6.85505	7.13e-12	4.61e-10	Fsip1	52806
chr15_30693538_30694039	79.2441	-2.11668	0.308811	-6.8543	7.17e-12	4.63e-10	Ctnnd2	-520946
chr4_125645122_125645623	50.3574	-2.81621	0.410921	-6.85343	7.21e-12	4.65e-10	Grik3	-154423
chr4_139933067_139933568	46.6989	-2.75498	0.402117	-6.85117	7.32e-12	4.72e-10	Klhdc7a	34459
chr14_61046356_61046857	83.5259	-1.9827	0.289446	-6.84997	7.39e-12	4.75e-10	Tnfrsf19	0
chr12_24623854_24624355	44.4071	-2.76152	0.403226	-6.84856	7.46e-12	4.79e-10	Klf11	26919
chr3_126668079_126668580	50.1958	-2.80182	0.409183	-6.84736	7.52e-12	4.83e-10	Camk2d	-71129
chr7_64725869_64726370	42.0639	-3.14178	0.458917	-6.84607	7.59e-12	4.87e-10	Apba2	-224164
chr2_32201518_32202019	52.6462	-2.51376	0.367246	-6.84489	7.65e-12	4.9e-10	Prrc2b	-50437
chr15_91028410_91028911	40.832	-3.28787	0.48037	-6.84446	7.68e-12	4.91e-10	Kif21a	20935
chr9_57861889_57862390	80.3265	-2.56371	0.374615	-6.84358	7.72e-12	4.94e-10	Arid3b	-25096
chr11_81845259_81845760	49.3184	-2.6178	0.382622	-6.84174	7.82e-12	5e-10	Asic2	122698
chr8_104757527_104758028	38.7936	-3.42014	0.499941	-6.84108	7.86e-12	5.02e-10	Ces2a	-23525
chr15_8716943_8717444	40.635	-3.68231	0.5384	-6.83936	7.96e-12	5.07e-10	Slc1a3	-6534
chr4_20343538_20344039	74.3034	-1.85108	0.270657	-6.83922	7.96e-12	5.08e-10	Nkain3	434828
chr2_92016918_92017419	46.7834	-3.0241	0.442317	-6.83695	8.09e-12	5.15e-10	Creb3l1	7084
chr12_39956351_39956852	60.7654	-2.32077	0.339469	-6.83647	8.12e-12	5.16e-10	Arl4a	81174
chr16_77400492_77400993	86.807	-1.67508	0.245136	-6.83324	8.3e-12	5.27e-10	Gm11146	201102
chr2_157170107_157170608	36.8154	-4.11127	0.60198	-6.82957	8.52e-12	5.39e-10	Rbl1	33905
chr17_56536827_56537328	44.5394	-2.74838	0.402587	-6.8268	8.68e-12	5.5e-10	RP23-421B5.3	17060
chr11_59770687_59771188	46.7222	-3.74631	0.548812	-6.82623	8.72e-12	5.52e-10	Mprip	-108181
chr9_92374516_92375017	42.5781	-4.07918	0.59762	-6.82571	8.75e-12	5.53e-10	RP23-21J17.1	-31012
chr8_79360275_79360776	61.74	-2.51834	0.369021	-6.82438	8.83e-12	5.58e-10	Smad1	38743
chr6_55444307_55444808	82.7078	-1.9502	0.285833	-6.82288	8.92e-12	5.63e-10	Adcyap1r1	15428
chr7_139850152_139850653	45.9246	-2.9567	0.433402	-6.82208	8.97e-12	5.66e-10	Adgra1	-15979
chr12_88910744_88911245	42.8595	-2.92974	0.429465	-6.82185	8.99e-12	5.66e-10	Nrxn3	-116241
chrX_166173721_166174222	44.3777	-3.06896	0.449897	-6.82147	9.01e-12	5.68e-10	Gemin8	-3268
chr5_101933070_101933571	43.67	-2.92864	0.429351	-6.82109	9.04e-12	5.69e-10	Wdfy3	136351
chr13_90394700_90395201	54.4595	-2.39394	0.351007	-6.8202	9.09e-12	5.71e-10	Xrcc4	-305092
chr8_85500910_85501411	62.3733	-2.0451	0.299886	-6.81961	9.13e-12	5.73e-10	Gpt2	-8335
chr13_52154776_52155277	58.6264	-2.14693	0.314822	-6.81951	9.13e-12	5.74e-10	Gadd45g	-308099
chr4_133443026_133443527	53.757	-2.33535	0.342484	-6.81887	9.18e-12	5.76e-10	Fam46b	36605
chr1_150949947_150950448	45.1129	-5.17797	0.75938	-6.81869	9.19e-12	5.76e-10	Hmcn1	42604
chr11_24286642_24287143	58.9128	-2.45744	0.360424	-6.81819	9.22e-12	5.78e-10	Bcl11a	-208587
chr10_8063709_8064210	66.7804	-2.133	0.312845	-6.81809	9.23e-12	5.78e-10	Tab2	-107479
chr19_14435517_14436018	44.0123	-3.03443	0.445133	-6.81691	9.3e-12	5.83e-10	Tle4	162034
chr11_3894923_3895424	58.7537	-2.30023	0.337495	-6.81559	9.39e-12	5.87e-10	Dusp18	0
chr11_3894923_3895424.1	58.7537	-2.30023	0.337495	-6.81559	9.39e-12	5.87e-10	RP23-128G5.3	0
chr13_71804239_71804740	85.6419	-1.79186	0.262966	-6.81405	9.49e-12	5.92e-10	Irx1	158984
chr15_87583909_87584410	42.5846	-3.29741	0.484131	-6.81099	9.69e-12	6.04e-10	Fam19a5	-39611
chr9_48736306_48736807	41.5111	-3.04805	0.447531	-6.81083	9.7e-12	6.05e-10	Zbtb16	99416
chr14_37237181_37237682	46.2774	-2.61845	0.384467	-6.81059	9.72e-12	6.06e-10	Ghitm	-101929
chr14_34969059_34969560	40.1991	-3.5853	0.526451	-6.81032	9.74e-12	6.06e-10	Grid1	-148952
chr1_159660989_159661490	58.083	-2.46434	0.361861	-6.81019	9.75e-12	6.07e-10	Tnr	-137221
chr15_7198790_7199291	45.7195	-2.63455	0.38696	-6.80834	9.87e-12	6.14e-10	Lifr	-69232
chr9_90978691_90979192	38.0512	-3.53394	0.519227	-6.80616	1e-11	6.23e-10	Zic1	386619
chr16_86516100_86516601	73.2946	-2.10785	0.309837	-6.80309	1.02e-11	6.36e-10	Adamts5	-614975
chr15_84829391_84829892	50.1631	-2.4546	0.36083	-6.80265	1.03e-11	6.37e-10	Phf21b	26158
chr3_107431211_107431712	44.2222	-2.99442	0.44018	-6.80271	1.03e-11	6.37e-10	Kcnc4	27841
chr11_106674542_106675043	65.7706	-2.2347	0.32856	-6.8015	1.04e-11	6.42e-10	Pecam1	75586
chr10_59930901_59931402	45.042	-2.5945	0.381641	-6.79827	1.06e-11	6.55e-10	Ddit4	20433
chr7_109841042_109841543	41.9054	-3.52212	0.518114	-6.79797	1.06e-11	6.56e-10	Scube2	24101
chr13_78809648_78810149	41.2264	-3.31146	0.487377	-6.79446	1.09e-11	6.72e-10	Nr2f1	-609891
chr17_64140374_64140875	42.4174	-2.67593	0.393852	-6.79425	1.09e-11	6.73e-10	Pja2	191042
chr15_30517654_30518155	39.1874	-3.56099	0.524137	-6.794	1.09e-11	6.74e-10	Ctnnd2	-345062
chr15_25886456_25886957	45.2691	-3.12587	0.460132	-6.79342	1.1e-11	6.75e-10	Retreg1	-43277
chr19_41634979_41635480	43.4005	-2.98994	0.440118	-6.79349	1.09e-11	6.75e-10	Slit1	108186
chr4_95047928_95048429	40.3057	-3.39206	0.499312	-6.79346	1.09e-11	6.75e-10	Jun	3794
chr1_60851045_60851546	48.0087	-2.50758	0.36919	-6.79212	1.1e-11	6.81e-10	Ctla4	57479
chr15_12490991_12491492	61.58	-2.29979	0.338703	-6.78997	1.12e-11	6.9e-10	Pdzd2	101065
chr7_66128069_66128570	41.0047	-3.3379	0.491616	-6.78965	1.12e-11	6.91e-10	Chsy1	-18555
chr5_125151824_125152325	45.3172	-2.60584	0.383828	-6.78909	1.13e-11	6.94e-10	Ncor2	26895
chr2_30823198_30823699	50.9753	-2.36451	0.348305	-6.78862	1.13e-11	6.95e-10	Asb6	6635
chr14_76169878_76170379	52.8281	-2.61853	0.38573	-6.7885	1.13e-11	6.95e-10	Nufip1	-58988
chr18_69562633_69563134	37.3096	-3.69065	0.543659	-6.78853	1.13e-11	6.95e-10	Tcf4	-218488
chr15_31207304_31207805	48.0752	-3.31238	0.487952	-6.78833	1.13e-11	6.96e-10	Dap	16755
chr13_15298382_15298883	36.9127	-3.70199	0.545527	-6.78608	1.15e-11	7.05e-10	Gli3	164368
chr10_93432421_93432922	64.187	-2.20693	0.325232	-6.78572	1.16e-11	7.07e-10	Lta4h	20489
chr3_85928150_85928651	41.0832	-2.8135	0.41472	-6.78409	1.17e-11	7.14e-10	Glt28d2	-40634
chr3_85928150_85928651.1	41.0832	-2.8135	0.41472	-6.78409	1.17e-11	7.14e-10	RP24-559D1.1	-40634
chr12_85477251_85477752	39.1051	-4.35522	0.642012	-6.78371	1.17e-11	7.16e-10	Fos	-3362
chr17_17866955_17867456	43.4943	-4.6557	0.686353	-6.78325	1.18e-11	7.18e-10	Has1	-11767
chr9_92174252_92174753	41.3483	-3.90057	0.575094	-6.78248	1.18e-11	7.21e-10	Plscr5	18183
chr1_38292820_38293321	41.2595	-2.94839	0.434734	-6.78206	1.18e-11	7.23e-10	Aff3	333865
chr8_70227837_70228338	42.4618	-2.90876	0.428927	-6.78148	1.19e-11	7.26e-10	Armc6	6129
chr19_56484932_56485433	47.8299	-4.60237	0.67891	-6.77906	1.21e-11	7.37e-10	Plekhs1	-23293
chr6_21857803_21858304	41.7966	-2.91952	0.430942	-6.77474	1.25e-11	7.57e-10	Tspan12	-5715
chr2_94398298_94398799	64.1284	-2.02519	0.29894	-6.77455	1.25e-11	7.58e-10	Ttc17	7890
chr2_156143874_156144375	108.637	-1.55691	0.229832	-6.77412	1.25e-11	7.59e-10	Nfs1	0
chr2_156143874_156144375.1	108.637	-1.55691	0.229832	-6.77412	1.25e-11	7.59e-10	Romo1	0
chr2_168041946_168042447	44.9197	-3.00251	0.443251	-6.77384	1.25e-11	7.6e-10	Fam65c	-31328
chr11_5848678_5849179	46.1492	-3.06576	0.452593	-6.77377	1.25e-11	7.61e-10	Polm	-10889
chr17_50176258_50176759	43.8564	-3.08853	0.45603	-6.77266	1.26e-11	7.66e-10	Rftn1	-81926
chr13_55168960_55169461	50.5217	-2.47526	0.365496	-6.77231	1.27e-11	7.67e-10	Fgfr4	-16321
chr9_40873618_40874119	40.2033	-3.67215	0.542255	-6.77201	1.27e-11	7.68e-10	Bsx	8
chr13_35345520_35346021	40.2294	-3.44319	0.508587	-6.77011	1.29e-11	7.77e-10	Cdyl	313812
chr14_62416694_62417195	50.7401	-2.34712	0.346729	-6.76931	1.29e-11	7.8e-10	Gucy1b2	39092
chr14_33598404_33598905	37.1759	-3.51141	0.518787	-6.7685	1.3e-11	7.84e-10	Ptpn20	-9198
chr8_80880303_80880804	165.3	-1.33299	0.19695	-6.76816	1.3e-11	7.84e-10	Gab1	0
chr7_4546443_4546944	56.2739	-2.34524	0.34658	-6.76679	1.32e-11	7.9e-10	Syt5	0
chr7_143649424_143649925	57.7535	-2.29839	0.339729	-6.76536	1.33e-11	7.98e-10	Tnfrsf22	0
chr13_71148575_71149076	46.9412	-2.71009	0.400639	-6.76441	1.34e-11	8.03e-10	RP23-442B10.2	-265628
chr4_8374670_8375171	53.8127	-2.40987	0.356361	-6.76242	1.36e-11	8.13e-10	Car8	-135629
chr16_29786423_29786924	46.1038	-2.8638	0.423514	-6.762	1.36e-11	8.15e-10	Gm1968	175384
chr5_123990276_123990777	39.2201	-3.25648	0.481664	-6.7609	1.37e-11	8.21e-10	Hip1r	-16649
chr13_17907292_17907793	53.1493	-2.61087	0.386213	-6.76019	1.38e-11	8.24e-10	Rala	36447
chr11_32556464_32556965	50.3106	-2.47227	0.365806	-6.75841	1.4e-11	8.33e-10	Stk10	-23160
chr13_46812746_46813247	40.2206	-3.38568	0.500955	-6.75845	1.39e-11	8.33e-10	Kif13a	116472
chr6_97536008_97536509	53.0162	-2.69354	0.398584	-6.75777	1.4e-11	8.36e-10	Frmd4b	81033
chr8_35554172_35554673	42.0515	-3.54337	0.524428	-6.75664	1.41e-11	8.42e-10	Mfhas1	33125
chr18_12720119_12720620	41.56	-3.55872	0.526818	-6.75512	1.43e-11	8.49e-10	Ttc39c	-120194
chr15_68606127_68606628	46.5267	-2.90255	0.429729	-6.75438	1.43e-11	8.53e-10	Khdrbs3	321792
chr18_61614065_61614566	54.4451	-2.52283	0.373538	-6.75387	1.44e-11	8.56e-10	Csnk1a1	-58377
chr16_30157758_30158259	40.7117	-3.78337	0.560251	-6.753	1.45e-11	8.6e-10	Hes1	-92419
chr3_37737952_37738453	41.7905	-3.02255	0.447729	-6.75085	1.47e-11	8.72e-10	AC110508.1	-13462
chr13_54418690_54419191	41.1208	-3.70697	0.549125	-6.75068	1.47e-11	8.73e-10	Cplx2	-47342
chr1_135158570_135159071	101.395	-1.53906	0.227993	-6.75047	1.47e-11	8.74e-10	Gpr37l1	8611
chr8_105469239_105469740	99.5941	-1.69921	0.251774	-6.74895	1.49e-11	8.82e-10	Tppp3	1787
chr18_4505312_4505813	49.0799	-2.65071	0.392795	-6.74833	1.5e-11	8.85e-10	Jcad	129116
chr15_8706011_8706512	43.2135	-2.95596	0.438193	-6.74579	1.52e-11	9e-10	Slc1a3	3898
chr11_30243516_30244017	61.1747	-2.21442	0.328308	-6.74493	1.53e-11	9.05e-10	Sptbn1	24153
chr19_14890684_14891185	71.0725	-2.05802	0.305121	-6.74491	1.53e-11	9.05e-10	Tle4	-292633
chr7_3411174_3411675	58.8387	-2.35304	0.349005	-6.74215	1.56e-11	9.2e-10	Cacng8	-20492
chr2_26573304_26573805	52.1378	-2.45303	0.363846	-6.74195	1.56e-11	9.21e-10	Egfl7	7251
chr12_12496691_12497192	48.4474	-2.56914	0.381086	-6.74163	1.57e-11	9.23e-10	Fam49a	-234553
chr16_30475773_30476274	46.4144	-2.85346	0.423328	-6.74054	1.58e-11	9.29e-10	Tmem44	74305
chr14_59969712_59970213	45.7533	-3.02959	0.4496	-6.73841	1.6e-11	9.42e-10	Atp8a2	226967
chr8_124556591_124557092	77.1739	-2.00108	0.297013	-6.73735	1.61e-11	9.48e-10	Agt	12615
chr5_118073116_118073617	45.3692	-2.80393	0.416295	-6.73543	1.63e-11	9.59e-10	Fbxw8	81848
chr6_127627394_127627895	41.3427	-3.28103	0.487169	-6.73489	1.64e-11	9.62e-10	Cracr2a	-66057
chr7_75781918_75782419	73.6454	-1.84959	0.274761	-6.73162	1.68e-11	9.83e-10	Klhl25	65891
chr16_10298185_10298686	47.7175	-2.42651	0.360493	-6.73107	1.68e-11	9.86e-10	Emp2	15283
chr14_46989589_46990090	40.199	-4.05076	0.602113	-6.72757	1.73e-11	1.01e-09	Samd4	-106736
chr2_27572894_27573395	37.7427	-3.17861	0.472501	-6.7272	1.73e-11	1.01e-09	Wdr5	-57738
chr1_53823673_53824174	47.1884	-2.54839	0.37884	-6.72681	1.73e-11	1.01e-09	Hecw2	369875
chr2_27414223_27414724	47.8256	-2.85351	0.424218	-6.72652	1.74e-11	1.02e-09	Vav2	12310
chr3_34445341_34445842	49.2002	-2.51856	0.374463	-6.72581	1.75e-11	1.02e-09	Sox2	204563
chr6_82774284_82774785	113.219	-1.56053	0.232072	-6.72435	1.76e-11	1.03e-09	Hk2	0
chr16_96563611_96564112	38.8201	-2.79338	0.415458	-6.72361	1.77e-11	1.03e-09	Pcp4	-96006
chr13_48594557_48595058	41.8761	-3.02114	0.449377	-6.72294	1.78e-11	1.04e-09	Ptpdc1	30607
chr1_138029611_138030112	35.965	-3.21663	0.47863	-6.7205	1.81e-11	1.05e-09	Ptprc	145195
chr14_33732616_33733117	52.4445	-2.78055	0.413839	-6.71891	1.83e-11	1.06e-09	Ptpn20	-143410
chr16_88174082_88174583	47.5371	-2.68262	0.399307	-6.71818	1.84e-11	1.07e-09	Grik1	115676
chr6_88388275_88388776	40.5122	-3.33499	0.496605	-6.71557	1.87e-11	1.09e-09	Eefsec	57764
chr19_22317226_22317727	36.4973	-4.02043	0.598695	-6.71533	1.88e-11	1.09e-09	Trpm3	-178108
chr2_146262123_146262624	49.435	-2.52325	0.375767	-6.71493	1.88e-11	1.09e-09	Ralgapa2	249721
chr6_114892305_114892806	50.3286	-2.62121	0.39039	-6.71435	1.89e-11	1.09e-09	Vgll4	29016
chr6_140890065_140890566	51.1821	-2.95999	0.440967	-6.71249	1.91e-11	1.11e-09	Gm11077	-160782
chr3_88221448_88221949	74.061	-1.87675	0.279635	-6.71141	1.93e-11	1.11e-09	Rhbg	32761
chr8_108829370_108829871	68.7661	-1.96627	0.293042	-6.70987	1.95e-11	1.13e-09	Zfhx3	-886727
chr8_126826380_126826881	45.9968	-2.6948	0.401628	-6.70969	1.95e-11	1.13e-09	Tomm20	118964
chr13_44100545_44101046	46.7776	-2.94004	0.438418	-6.70602	2e-11	1.15e-09	Cd83	-315771
chr14_14070446_14070947	47.1923	-2.57238	0.383697	-6.70419	2.03e-11	1.17e-09	Atxn7	-109007
chr3_133539931_133540432	41.996	-4.63422	0.691321	-6.70344	2.04e-11	1.17e-09	Tet2	3959
chr2_31449395_31449896	57.5737	-2.30462	0.343866	-6.7021	2.05e-11	1.18e-09	Hmcn2	-134981
chr5_30525842_30526343	41.8463	-3.06049	0.456696	-6.70136	2.06e-11	1.19e-09	Cib4	19494
chr8_86385182_86385683	41.5111	-3.0333	0.45264	-6.70135	2.07e-11	1.19e-09	Abcc12	195004
chr8_94870379_94870880	73.4072	-1.8262	0.272515	-6.70128	2.07e-11	1.19e-09	Dok4	5451
chr8_94870379_94870880.1	73.4072	-1.8262	0.272515	-6.70128	2.07e-11	1.19e-09	Polr2c	-12930
chr12_33086172_33086673	40.5248	-3.10085	0.462806	-6.70011	2.08e-11	1.2e-09	Cdhr3	6203
chr2_156584920_156585421	61.0223	-2.39304	0.357168	-6.70005	2.08e-11	1.2e-09	Aar2	-37337
chr17_29873506_29874007	87.0058	-1.74359	0.260249	-6.69972	2.09e-11	1.2e-09	Mdga1	14623
chr4_138503583_138504084	58.4412	-2.25829	0.337143	-6.69831	2.11e-11	1.21e-09	Camk2n1	-49270
chr19_4558062_4558563	58.238	-2.35985	0.352357	-6.69731	2.12e-11	1.22e-09	Pcx	-47550
chr12_99639754_99640255	54.9127	-2.47588	0.369696	-6.69708	2.13e-11	1.22e-09	Efcab11	244158
chr19_55244778_55245279	47.2058	-2.7048	0.403927	-6.69626	2.14e-11	1.22e-09	Gucy2g	-3542
chr7_49209471_49209972	33.029	-4.08207	0.609618	-6.6961	2.14e-11	1.23e-09	Nav2	-250375
chr5_142440313_142440814	84.9544	-1.85983	0.27785	-6.69365	2.18e-11	1.24e-09	Foxk1	-38817
chr4_35089355_35089856	41.3327	-3.00435	0.449041	-6.69059	2.22e-11	1.27e-09	Mob3b	67629
chr7_28153598_28154099	53.0173	-2.6923	0.402407	-6.69049	2.22e-11	1.27e-09	AC141883.1	-23783
chr8_121898425_121898926	72.5064	-1.97377	0.295039	-6.68987	2.23e-11	1.27e-09	AC114005.5	-1987585
chr8_121898425_121898926.1	72.5064	-1.97377	0.295039	-6.68987	2.23e-11	1.27e-09	Slc7a5	8769
chr7_101970854_101971355	90.0678	-1.75098	0.261759	-6.68927	2.24e-11	1.28e-09	Numa1	-1034
chr8_120416862_120417363	89.7259	-1.69464	0.253376	-6.68823	2.26e-11	1.29e-09	AC114005.5	-506022
chr3_21672443_21672944	41.956	-2.99207	0.447666	-6.68371	2.33e-11	1.32e-09	Tbl1xr1	403708
chr2_125939222_125939723	40.719	-3.00389	0.449454	-6.68342	2.33e-11	1.33e-09	Galk2	-80089
chr13_34095997_34096498	53.4886	-2.72722	0.408167	-6.68161	2.36e-11	1.34e-09	Tubb2a	-17990
chr2_134528099_134528600	40.5542	-2.75585	0.41249	-6.68102	2.37e-11	1.35e-09	Hao1	25769
chr4_22835733_22836234	47.9229	-2.58916	0.3876	-6.67998	2.39e-11	1.36e-09	Pou3f2	-347367
chr10_92036122_92036623	45.9661	-2.6433	0.39571	-6.6799	2.39e-11	1.36e-09	Nedd1	685798
chr4_107830627_107831128	60.6739	-2.05659	0.307881	-6.67983	2.39e-11	1.36e-09	Lrp8	-28351
chr15_95967693_95968194	43.5182	-2.90053	0.434322	-6.6783	2.42e-11	1.37e-09	Ano6	-176851
chr18_46066255_46066756	42.5609	-2.78133	0.416508	-6.67774	2.43e-11	1.37e-09	Trim36	145852
chr4_128002521_128003022	46.4247	-2.65209	0.397172	-6.67743	2.43e-11	1.38e-09	Csmd2	-14478
chr4_40064371_40064872	41.0469	-3.22068	0.482328	-6.67736	2.43e-11	1.38e-09	Aco1	78209
chr9_40269048_40269549	66.7404	-1.95012	0.292125	-6.67562	2.46e-11	1.39e-09	Scn3b	0
chr17_74424575_74425076	45.9651	-2.8489	0.427048	-6.67114	2.54e-11	1.43e-09	Slc30a6	-28968
chr5_134505687_134506188	60.6026	-2.15079	0.322408	-6.67104	2.54e-11	1.43e-09	Clip2	46247
chr18_61173098_61173599	38.9652	-3.14704	0.471786	-6.67049	2.55e-11	1.44e-09	Hmgxb3	3452
chr2_154163245_154163746	58.7065	-2.22443	0.333474	-6.67048	2.55e-11	1.44e-09	Bpifa5	-639
chr4_126436115_126436616	67.0779	-1.93108	0.289532	-6.66967	2.56e-11	1.44e-09	Ago1	31968
chr19_31383790_31384291	35.9867	-4.02134	0.602965	-6.66928	2.57e-11	1.45e-09	Prkg1	380743
chr16_96278936_96279437	58.1347	-2.16142	0.324096	-6.66906	2.57e-11	1.45e-09	B3galt5	-43136
chr4_102534286_102534787	43.3901	-3.14256	0.471251	-6.66856	2.58e-11	1.45e-09	Pde4b	-446744
chr1_166926042_166926543	35.4875	-3.26183	0.489344	-6.66572	2.63e-11	1.48e-09	Fam78b	74923
chr14_36906122_36906623	32.1358	-3.87303	0.581161	-6.6643	2.66e-11	1.49e-09	Ccser2	62155
chr3_34649666_34650167	79.6064	-1.76294	0.264536	-6.66427	2.66e-11	1.49e-09	Sox2	238
chr8_10219696_10220197	43.4193	-2.61603	0.392574	-6.6638	2.67e-11	1.49e-09	Myo16	-65786
chr17_32235592_32236093	39.819	-3.0383	0.456022	-6.66262	2.69e-11	1.5e-09	Brd4	48017
chr13_102372429_102372930	39.3794	-3.87547	0.581715	-6.66215	2.7e-11	1.51e-09	Cd180	320643
chr13_90896003_90896504	48.2446	-2.57386	0.386381	-6.66146	2.71e-11	1.52e-09	Atp6ap1l	8852
chr2_25004194_25004695	41.7774	-4.51283	0.677653	-6.65949	2.75e-11	1.53e-09	Pnpla7	-28162
chr5_122693335_122693836	44.0797	-3.01569	0.453028	-6.65675	2.8e-11	1.56e-09	P2rx4	13708
chr3_37231178_37231679	37.052	-3.46104	0.519939	-6.65663	2.8e-11	1.56e-09	Il21	940
chr5_111724693_111725194	48.4391	-2.63772	0.396373	-6.65466	2.84e-11	1.58e-09	Gm26897	8730
chr8_30862906_30863407	40.9072	-3.02769	0.455022	-6.65394	2.85e-11	1.59e-09	Dusp26	226064
chr3_115714734_115715235	107.716	-1.79504	0.269796	-6.65333	2.87e-11	1.59e-09	S1pr1	0
chr8_78742472_78742973	79.0662	-1.97662	0.297101	-6.65303	2.87e-11	1.59e-09	Lsm6	78168
chr6_92481111_92481612	69.095	-2.26718	0.340805	-6.65242	2.88e-11	1.6e-09	Prickle2	224544
chr17_70794184_70794685	38.3014	-3.48229	0.523484	-6.65213	2.89e-11	1.6e-09	Dlgap1	-825112
chr4_72384705_72385206	123.149	-2.01484	0.302928	-6.65121	2.91e-11	1.61e-09	Tle1	-183843
chr9_46156675_46157176	41.6908	-3.0296	0.455529	-6.65073	2.92e-11	1.62e-09	Sik3	-143856
chr7_107505075_107505576	46.7	-2.57982	0.387913	-6.6505	2.92e-11	1.62e-09	Syt9	-134286
chr14_66307064_66307565	57.3881	-2.30726	0.346945	-6.6502	2.93e-11	1.62e-09	Trim35	-10034
chr1_55161118_55161619	65.2861	-2.25806	0.339573	-6.64971	2.94e-11	1.63e-09	Mob4	-29888
chr19_17641770_17642271	39.6462	-3.32799	0.500485	-6.64953	2.94e-11	1.63e-09	Pcsk5	195362
chr15_96600149_96600650	59.0944	-2.54037	0.382066	-6.64902	2.95e-11	1.63e-09	Slc38a1	41601
chr2_110210626_110211127	64.2996	-2.27491	0.342285	-6.64625	3.01e-11	1.66e-09	Bbox1	94615
chr5_111262708_111263209	44.9229	-2.78729	0.419527	-6.64388	3.06e-11	1.69e-09	Ttc28	-382906
chr12_85437065_85437566	47.9995	-3.21485	0.483976	-6.64258	3.08e-11	1.7e-09	Fos	36324
chr17_67006912_67007413	43.4452	-2.79269	0.420441	-6.64228	3.09e-11	1.7e-09	Ptprm	347045
chr15_13560866_13561367	36.8677	-3.24914	0.489184	-6.64195	3.1e-11	1.7e-09	Cdh6	-387191
chr9_101938987_101939488	42.202	-3.20961	0.483297	-6.64107	3.11e-11	1.71e-09	Ephb1	415206
chr9_101938987_101939488.1	42.202	-3.20961	0.483297	-6.64107	3.11e-11	1.71e-09	RP24-364K10.1	-507
chr3_45384989_45385490	59.1494	-2.39267	0.360379	-6.63932	3.15e-11	1.73e-09	Pcdh10	-6592
chr4_148384166_148384667	61.5182	-2.01558	0.303601	-6.63891	3.16e-11	1.74e-09	Ubiad1	60105
chr16_37788358_37788859	40.8107	-2.85769	0.43046	-6.63869	3.16e-11	1.74e-09	Fstl1	-11486
chr8_13648299_13648800	48.5124	-2.626	0.395702	-6.63632	3.22e-11	1.76e-09	Rasa3	28804
chr15_97272169_97272670	41.005	-3.80429	0.573278	-6.63603	3.22e-11	1.77e-09	Pced1b	-25063
chr15_8663633_8664134	52.7182	-2.16721	0.326596	-6.63577	3.23e-11	1.77e-09	Slc1a3	46276
chr10_89460914_89461415	36.7252	-3.65105	0.550283	-6.63487	3.25e-11	1.78e-09	Nr1h4	72171
chr1_157440242_157440743	47.1554	-2.75905	0.415934	-6.63339	3.28e-11	1.8e-09	AC161108.3	17834
chr14_33315705_33316206	46.7657	-2.44752	0.368979	-6.63322	3.28e-11	1.8e-09	Arhgap22	-98883
chr10_89395802_89396303	61.5143	-2.28995	0.345264	-6.63246	3.3e-11	1.8e-09	Gas2l3	47665
chr15_84897995_84898496	36.8998	-3.33694	0.503119	-6.6325	3.3e-11	1.8e-09	RP23-180L12.5	21543
chr2_32628608_32629109	68.4581	-1.90187	0.286839	-6.63043	3.35e-11	1.83e-09	Ak1	-6851
chr15_7118779_7119280	56.7737	-2.32666	0.351254	-6.62388	3.5e-11	1.9e-09	Lifr	10279
chr5_146424704_146425205	37.6772	-2.80348	0.423236	-6.62391	3.5e-11	1.9e-09	Wasf3	-39720
chr8_47242526_47243027	82.7388	-1.86344	0.28132	-6.62391	3.5e-11	1.9e-09	Stox2	170811
chr8_8484563_8485064	40.9407	-3.1909	0.481769	-6.6233	3.51e-11	1.91e-09	Efnb2	176179
chr1_21074213_21074714	49.939	-2.57983	0.389577	-6.62215	3.54e-11	1.92e-09	Tram2	4516
chr14_15722142_15722643	37.0661	-3.13805	0.473914	-6.62156	3.55e-11	1.93e-09	Lrrc3b	-283155
chr1_128659754_128660255	63.6659	-2.05813	0.310848	-6.62101	3.57e-11	1.93e-09	Cxcr4	-67464
chr13_43711658_43712159	62.0683	-2.33576	0.352782	-6.62097	3.57e-11	1.93e-09	Cd83	72616
chr6_119318708_119319209	45.351	-2.52517	0.381398	-6.62081	3.57e-11	1.94e-09	Cacna2d4	-82114
chr6_119318708_119319209.1	45.351	-2.52517	0.381398	-6.62081	3.57e-11	1.94e-09	Lrtm2	11558
chr1_86510962_86511463	55.9754	-2.4315	0.367267	-6.62054	3.58e-11	1.94e-09	Ptma	15263
chr7_116123047_116123548	47.4323	-2.80863	0.424338	-6.61886	3.62e-11	1.96e-09	Plekha7	184829
chr5_118186924_118187425	39.7724	-3.49571	0.528193	-6.61824	3.63e-11	1.96e-09	Hrk	-17177
chr15_95667129_95667630	60.2044	-2.18242	0.32981	-6.61721	3.66e-11	1.98e-09	Dbx2	-11169
chr6_146446035_146446536	40.8245	-3.08792	0.466821	-6.61478	3.72e-11	2.01e-09	Itpr2	55643
chr12_68683098_68683599	40.0021	-3.06629	0.463651	-6.61334	3.76e-11	2.03e-09	Rps29	475588
chr2_5012587_5013088	84.2992	-1.65564	0.250347	-6.61339	3.76e-11	2.03e-09	Mcm10	0
chr8_75917958_75918459	44.5966	-2.70584	0.409142	-6.61345	3.75e-11	2.03e-09	AC117750.1	-469265
chr15_73437855_73438356	46.089	-3.30513	0.4999	-6.61159	3.8e-11	2.05e-09	Ptk2	-14643
chr6_54463659_54464160	45.8591	-2.86346	0.433249	-6.60926	3.86e-11	2.08e-09	Wipf3	-34057
chr17_9903239_9903740	56.1875	-2.50629	0.37925	-6.60854	3.88e-11	2.09e-09	Pabpc6	-233535
chr14_28864850_28865351	39.9346	-4.0353	0.610707	-6.60758	3.91e-11	2.1e-09	Lrtm1	152857
chr5_123607155_123607656	52.9995	-2.80634	0.424785	-6.6065	3.94e-11	2.11e-09	Clip1	76963
chr4_55716113_55716614	36.6895	-3.46565	0.524638	-6.60579	3.95e-11	2.12e-09	Klf4	-183647
chr14_118231800_118232301	51.3542	-2.29654	0.347761	-6.60378	4.01e-11	2.15e-09	Sox21	4730
chr17_63185503_63186004	34.6155	-3.59569	0.544511	-6.60352	4.02e-11	2.15e-09	Fbxl17	306750
chr8_10825959_10826460	41.7264	-2.90804	0.440381	-6.60346	4.02e-11	2.15e-09	Irs2	181999
chr1_36596029_36596530	53.2987	-2.34747	0.355604	-6.60135	4.07e-11	2.18e-09	Fam178b	86654
chr18_43509092_43509593	42.0616	-4.58159	0.694191	-6.5999	4.11e-11	2.2e-09	Eif3j2	-31296
chr4_154958185_154958686	70.8334	-1.85725	0.28141	-6.5998	4.12e-11	2.2e-09	Hes5	2237
chr9_96660430_96660931	57.1161	-2.17468	0.329526	-6.59942	4.13e-11	2.2e-09	Rasa2	-28813
chr1_136055737_136056238	37.4387	-3.32152	0.503344	-6.5989	4.14e-11	2.21e-09	Cacna1s	-2988
chr2_32914805_32915306	66.8515	-2.06	0.312172	-6.59894	4.14e-11	2.21e-09	Fam129b	-38692
chr5_142583497_142583998	52.8459	-2.28912	0.346908	-6.59863	4.15e-11	2.21e-09	Mmd2	24803
chr3_30187872_30188373	41.2057	-2.94446	0.446335	-6.59698	4.2e-11	2.24e-09	Mecom	321361
chr2_92424873_92425374	81.5258	-1.67031	0.253211	-6.59653	4.21e-11	2.24e-09	Cry2	8670
chr1_190846997_190847498	41.4595	-3.15423	0.478223	-6.59574	4.23e-11	2.25e-09	Rps6kc1	64273
chr13_73034339_73034840	47.5045	-3.02237	0.458282	-6.59499	4.25e-11	2.27e-09	Irx4	225639
chr17_80148045_80148546	47.775	-2.36365	0.358414	-6.59474	4.26e-11	2.27e-09	Galm	-20575
chr9_49663091_49663592	38.2706	-3.03536	0.460335	-6.5938	4.29e-11	2.28e-09	Ncam1	135334
chr2_122306122_122306623	41.4551	-3.30176	0.500791	-6.5931	4.31e-11	2.29e-09	Duoxa1	7071
chr13_43767196_43767697	37.2736	-3.20948	0.486802	-6.59299	4.31e-11	2.29e-09	Cd83	17078
chr15_100126616_100127117	62.8619	-1.90039	0.288256	-6.5927	4.32e-11	2.29e-09	Dip2b	-87953
chr15_93832310_93832811	37.2195	-3.11893	0.473244	-6.59052	4.38e-11	2.33e-09	Prickle1	-236419
chr1_55223933_55224434	44.5792	-2.91186	0.442021	-6.5876	4.47e-11	2.37e-09	Rftn2	2349
chr7_64052330_64052831	40.8785	-3.10479	0.47139	-6.58645	4.5e-11	2.39e-09	Trpm1	101004
chr8_45885750_45886251	45.7281	-2.7605	0.419153	-6.58589	4.52e-11	2.39e-09	Pdlim3	-290
chr6_34154074_34154575	41.0005	-3.43686	0.522033	-6.5836	4.59e-11	2.43e-09	Slc35b4	22537
chrX_101928983_101929484	39.8604	-3.12707	0.475106	-6.58183	4.65e-11	2.46e-09	Nhsl2	-79599
chr16_16479761_16480262	34.2824	-3.12189	0.474348	-6.58143	4.66e-11	2.46e-09	Fgd4	119717
chr2_33309277_33309778	48.3161	-2.50662	0.380861	-6.58146	4.66e-11	2.46e-09	Ralgps1	61709
chr3_69406100_69406601	46.4104	-2.67482	0.406494	-6.58022	4.7e-11	2.48e-09	Ppm1l	-89240
chr11_113785239_113785740	52.7516	-2.61649	0.397656	-6.57979	4.71e-11	2.48e-09	Sdk2	280479
chr8_120368772_120369273	83.7204	-1.68419	0.255987	-6.57922	4.73e-11	2.49e-09	AC114005.5	-457932
chr3_121469209_121469710	60.3385	-2.19054	0.332963	-6.57895	4.74e-11	2.5e-09	Slc44a3	62695
chr15_85669712_85670213	109.489	-1.53835	0.23385	-6.57837	4.76e-11	2.5e-09	Ppara	65351
chr2_142187362_142187863	39.3446	-2.84904	0.43311	-6.5781	4.76e-11	2.51e-09	Kif16b	713669
chr16_50717595_50718096	77.6312	-2.01271	0.305976	-6.57802	4.77e-11	2.51e-09	Ccdc54	-126441
chr1_80541472_80541973	38.4014	-3.33055	0.506404	-6.57687	4.8e-11	2.52e-09	Dock10	123303
chr14_69800831_69801332	60.8501	-2.54123	0.386404	-6.57661	4.81e-11	2.53e-09	Rhobtb2	4305
chr12_36207374_36207875	38.9073	-3.28142	0.49902	-6.57573	4.84e-11	2.54e-09	Lrrc72	45524
chr13_37388433_37388934	47.7738	-2.79927	0.425819	-6.57386	4.9e-11	2.57e-09	Ly86	-43226
chr1_121280383_121280884	49.9827	-2.32407	0.353818	-6.56854	5.08e-11	2.66e-09	Insig2	51706
chr10_61550094_61550595	63.3197	-2.13595	0.325218	-6.56777	5.11e-11	2.68e-09	Lrrc20	-74294
chr7_29070543_29071044	41.7652	-2.9043	0.442344	-6.56569	5.18e-11	2.71e-09	Ryr1	54108
chr13_46180664_46181165	39.5988	-2.9937	0.456018	-6.56488	5.21e-11	2.72e-09	Stmnd1	92556
chr3_54764411_54764912	76.3664	-1.84412	0.280985	-6.56308	5.27e-11	2.75e-09	Smad9	-8830
chr11_107778808_107779309	49.9596	-2.51675	0.383517	-6.56228	5.3e-11	2.76e-09	Cacng4	15249
chr8_36309872_36310373	47.6036	-2.53123	0.385935	-6.5587	5.43e-11	2.82e-09	Lonrf1	-60356
chr11_112355255_112355756	35.3342	-3.75804	0.573078	-6.55763	5.47e-11	2.84e-09	Sox9	426468
chr15_8706649_8707150	41.4787	-3.08593	0.470649	-6.55674	5.5e-11	2.85e-09	Slc1a3	3260
chr12_39920504_39921005	63.8299	-2.34062	0.357239	-6.55196	5.68e-11	2.94e-09	Arl4a	117021
chr15_62079202_62079703	66.9494	-1.93308	0.295073	-6.55119	5.71e-11	2.96e-09	Myc	-93812
chr6_94718029_94718530	53.8367	-2.22746	0.340027	-6.55083	5.72e-11	2.96e-09	Lrig1	-17892
chr3_51156894_51157395	58.92	-2.27619	0.347485	-6.55046	5.74e-11	2.97e-09	Noct	67052
chr1_131078737_131079238	42.3736	-3.1464	0.480345	-6.5503	5.74e-11	2.97e-09	Mapkapk2	18589
chr11_18877985_18878486	47.7949	-2.59764	0.396571	-6.55026	5.74e-11	2.97e-09	Meis1	140500
chr2_154421055_154421556	59.724	-2.12197	0.323978	-6.54976	5.76e-11	2.98e-09	Snta1	-12956
chr7_79659862_79660363	169.36	-1.24007	0.189456	-6.54543	5.93e-11	3.06e-09	Ticrr	0
chr2_92389243_92389744	149.839	-1.28466	0.196294	-6.54457	5.97e-11	3.08e-09	Mapk8ip1	11520
chr2_120539710_120540211	39.0432	-3.5645	0.544658	-6.54447	5.97e-11	3.08e-09	Zfp106	23597
chr7_141502032_141502533	55.6809	-2.08797	0.319084	-6.54363	6e-11	3.09e-09	Chid1	37284
chr14_63442758_63443259	38.7704	-3.03684	0.464103	-6.54347	6.01e-11	3.09e-09	Fam167a	-6365
chr8_87836810_87837311	53.7678	-2.32323	0.355047	-6.54345	6.01e-11	3.09e-09	Zfp423	122285
chr4_154948211_154948712	49.1209	-2.39825	0.366547	-6.5428	6.04e-11	3.1e-09	Hes5	12211
chr2_134189710_134190211	34.9127	-3.81775	0.583698	-6.54063	6.13e-11	3.14e-09	Hao1	364158
chr7_112760778_112761279	36.2965	-4.20377	0.642756	-6.54022	6.14e-11	3.15e-09	Tead1	-81461
chr12_53292473_53292974	46.986	-2.52184	0.385595	-6.54013	6.15e-11	3.15e-09	Npas3	-43797
chr2_149980370_149980871	49.4653	-2.34072	0.357931	-6.53959	6.17e-11	3.16e-09	Syndig1	-149583
chr11_105567197_105567698	41.4872	-3.09984	0.474022	-6.53944	6.17e-11	3.16e-09	Tanc2	22293
chr8_105943295_105943796	71.2402	-1.96004	0.299732	-6.5393	6.18e-11	3.16e-09	Lcat	0
chr8_105943295_105943796.1	71.2402	-1.96004	0.299732	-6.5393	6.18e-11	3.16e-09	Slc12a4	22302
chr8_90854521_90855022	45.3109	-2.56176	0.391818	-6.53815	6.23e-11	3.19e-09	Chd9	-26170
chr1_134063011_134063512	77.1366	-2.2726	0.347624	-6.53754	6.25e-11	3.2e-09	Btg2	15609
chr3_108011502_108012003	39.2493	-3.18961	0.487949	-6.53677	6.29e-11	3.21e-09	Gstm1	5971
chr6_125490020_125490521	57.506	-2.54363	0.389177	-6.53593	6.32e-11	3.23e-09	Cd9	4271
chr17_86947744_86948245	48.6662	-2.74459	0.420149	-6.53242	6.47e-11	3.3e-09	Atp6v1e2	0
chr17_12168433_12168934	58.3927	-2.19573	0.336142	-6.53213	6.48e-11	3.3e-09	Agpat4	-49150
chr18_11900713_11901214	58.6185	-2.20384	0.337404	-6.53177	6.5e-11	3.31e-09	Cables1	-61494
chr9_94482521_94483022	61.9087	-2.05072	0.314021	-6.53051	6.55e-11	3.34e-09	RP23-253N17.1	55060
chr7_126041158_126041659	70.391	-1.84149	0.281985	-6.53045	6.56e-11	3.34e-09	Gsg1l	40753
chr3_38143117_38143618	58.9772	-2.15397	0.329915	-6.52888	6.63e-11	3.37e-09	Ankrd50	341227
chr16_45697950_45698451	37.619	-3.94683	0.604563	-6.52841	6.65e-11	3.38e-09	Tmprss7	-4292
chr13_62866811_62867312	51.3289	-2.38974	0.366107	-6.52743	6.69e-11	3.4e-09	Fbp1	20971
chr4_32244184_32244685	42.694	-3.09197	0.47385	-6.52521	6.79e-11	3.45e-09	Bach2	-5235
chr13_112213591_112214092	49.9456	-2.29298	0.351419	-6.52492	6.8e-11	3.45e-09	Ankrd55	74426
chr19_42316881_42317382	64.0902	-2.39337	0.36692	-6.52286	6.9e-11	3.5e-09	Crtac1	114402
chr5_125132033_125132534	50.1785	-2.39001	0.366491	-6.52133	6.97e-11	3.53e-09	Ncor2	46686
chr1_136142363_136142864	64.8717	-1.9239	0.295078	-6.51998	7.03e-11	3.56e-09	Kif21b	-10975
chr11_88650259_88650760	44.6926	-2.66016	0.408155	-6.51752	7.15e-11	3.62e-09	Msi2	67423
chr17_67124189_67124690	37.6369	-3.28875	0.50461	-6.51742	7.15e-11	3.62e-09	Ptprm	229768
chr12_91412808_91413309	36.1988	-3.57361	0.548351	-6.51702	7.17e-11	3.63e-09	Tshr	-28243
chr2_167764994_167765495	64.7152	-2.00149	0.307116	-6.51706	7.17e-11	3.63e-09	Cebpb	-76080
chr3_9751030_9751531	44.3722	-2.52882	0.388043	-6.51684	7.18e-11	3.63e-09	Pag1	82149
chr4_44694370_44694871	43.981	-2.62775	0.403268	-6.51615	7.21e-11	3.64e-09	Pax5	15617
chr18_11914985_11915486	42.2326	-2.75762	0.423221	-6.51578	7.23e-11	3.65e-09	Cables1	-75766
chr2_110173889_110174390	52.0343	-2.16576	0.332515	-6.51327	7.35e-11	3.71e-09	Bbox1	131352
chr7_96865255_96865756	49.8706	-2.53386	0.38907	-6.51259	7.39e-11	3.72e-09	Tenm4	-694010
chr15_12366039_12366540	95.3971	-1.8278	0.280697	-6.51163	7.43e-11	3.74e-09	Pdzd2	226017
chr4_106244580_106245081	45.2911	-3.03628	0.4664	-6.51004	7.51e-11	3.78e-09	Usp24	71153
chr6_127363284_127363785	60.4671	-2.12386	0.326291	-6.5091	7.56e-11	3.8e-09	Parp11	83055
chr4_96697825_96698326	46.424	-2.52151	0.387397	-6.50884	7.57e-11	3.8e-09	Cyp2j5	-33671
chr18_43438082_43438583	66.216	-1.89977	0.291892	-6.50847	7.59e-11	3.81e-09	Dpysl3	0
chr7_101349800_101350301	67.5404	-1.96893	0.302555	-6.50767	7.63e-11	3.83e-09	Arap1	-1734
chr8_10130780_10131281	35.3665	-3.48612	0.535746	-6.50704	7.66e-11	3.84e-09	Myo16	22630
chr18_57316216_57316717	37.4311	-3.57361	0.549224	-6.50666	7.68e-11	3.85e-09	Prrc1	38016
chr6_94789216_94789717	49.2461	-2.71432	0.417427	-6.50251	7.9e-11	3.95e-09	Lrig1	-89079
chr9_28261279_28261780	53.0563	-2.24863	0.345832	-6.50209	7.92e-11	3.96e-09	Opcml	-470333
chr11_17305963_17306464	72.651	-1.91071	0.293888	-6.50148	7.95e-11	3.97e-09	C1d	-48370
chr19_5812031_5812532	93.1426	-1.52354	0.234337	-6.50148	7.95e-11	3.97e-09	Scyl1	-40630
chr13_47848404_47848905	44.4098	-2.61448	0.402188	-6.50066	8e-11	3.99e-09	Id4	412323
chr12_33110856_33111357	50.3251	-2.45655	0.377945	-6.49974	8.05e-11	4.02e-09	Cdhr3	-17981
chr2_13573502_13574003	76.9548	-1.7059	0.262471	-6.49939	8.06e-11	4.02e-09	Vim	0
chr1_41390061_41390562	37.9436	-3.1104	0.478711	-6.49745	8.17e-11	4.07e-09	Tmem182	-584461
chr9_97602392_97602893	42.0547	-2.8087	0.432288	-6.49729	8.18e-11	4.07e-09	Clstn2	430289
chr3_8830841_8831342	35.2175	-3.79894	0.584764	-6.49654	8.22e-11	4.09e-09	Mrps28	92577
chr5_110458981_110459482	43.948	-2.56267	0.394637	-6.49375	8.37e-11	4.16e-09	Fbrsl1	-71885
chr11_80983483_80983984	38.857	-3.93723	0.606332	-6.49352	8.39e-11	4.17e-09	Asic2	984474
chr5_50461227_50461728	52.3777	-3.01531	0.464417	-6.49268	8.43e-11	4.19e-09	Adgra3	-402221
chr13_47708001_47708502	58.2208	-2.23603	0.34448	-6.49103	8.53e-11	4.23e-09	Id4	552726
chr10_3394177_3394678	51.0542	-2.30532	0.355162	-6.49091	8.53e-11	4.23e-09	Ppp1r14c	-28121
chr12_33105652_33106153	40.6133	-3.21036	0.494824	-6.48789	8.7e-11	4.31e-09	Cdhr3	-12777
chr11_115956376_115956877	58.0145	-2.40861	0.371386	-6.48545	8.85e-11	4.38e-09	Sap30bp	-23095
chr5_14108731_14109232	38.7686	-3.00842	0.463897	-6.4851	8.87e-11	4.39e-09	Sema3e	-83456
chr15_80930078_80930579	83.2742	-1.81917	0.280523	-6.48492	8.88e-11	4.39e-09	Tnrc6b	-218766
chr11_52054664_52055165	39.8462	-4.98481	0.768905	-6.483	8.99e-11	4.45e-09	Ppp2ca	43516
chr1_176994060_176994561	47.2785	-2.76734	0.426951	-6.48162	9.07e-11	4.49e-09	Sdccag8	-179401
chr12_40767321_40767822	37.8111	-4.96949	0.766885	-6.48009	9.17e-11	4.53e-09	Dock4	-321370
chr2_157340225_157340726	70.4722	-2.00538	0.309479	-6.47985	9.18e-11	4.53e-09	Ghrh	5930
chr5_64647329_64647830	44.8694	-2.66815	0.411776	-6.47962	9.2e-11	4.54e-09	Klf3	155558
chr11_88702263_88702764	37.7811	-3.39681	0.524248	-6.47939	9.21e-11	4.54e-09	Msi2	15419
chr13_109926507_109927008	55.6291	-2.13832	0.330031	-6.47915	9.22e-11	4.55e-09	Pde4d	-1445
chr3_89418166_89418667	159.42	-1.48299	0.228895	-6.47891	9.24e-11	4.55e-09	Cks1b	0
chr3_89418166_89418667.1	159.42	-1.48299	0.228895	-6.47891	9.24e-11	4.55e-09	Shc1	0
chr2_124470239_124470740	35.5308	-3.25547	0.502534	-6.47811	9.29e-11	4.57e-09	Sema6d	139861
chr3_105711711_105712212	47.0676	-2.86943	0.442945	-6.47808	9.29e-11	4.57e-09	Fam212b	-7113
chr11_107707960_107708461	48.2744	-2.61118	0.403127	-6.47732	9.34e-11	4.6e-09	Cacng1	8062
chr2_142554756_142555257	67.1951	-1.85566	0.286731	-6.4718	9.68e-11	4.76e-09	Kif16b	346275
chr13_23543230_23543731	65.1771	-1.87722	0.29017	-6.46937	9.84e-11	4.83e-09	Hist1h2bh	0
chr2_31431413_31431914	35.0827	-3.38545	0.523353	-6.46876	9.88e-11	4.85e-09	Hmcn2	-116999
chr9_24967584_24968085	43.5003	-2.73933	0.423544	-6.46765	9.95e-11	4.88e-09	Gm10181	121337
chr11_112982391_112982892	40.5948	-3.47255	0.53704	-6.4661	1.01e-10	4.93e-09	Sox9	-200168
chr8_96393011_96393512	41.382	-2.74569	0.424647	-6.46581	1.01e-10	4.94e-09	Got2	-504464
chr11_107951421_107951922	46.9574	-2.65786	0.411115	-6.465	1.01e-10	4.96e-09	Prkca	392007
chr1_119308727_119309228	39.7194	-3.09752	0.479212	-6.46378	1.02e-10	5e-09	Inhbb	113021
chr6_29735234_29735735	76.1562	-1.75073	0.270988	-6.46056	1.04e-10	5.09e-09	Smo	0
chr6_87099656_87100157	41.8327	-3.12421	0.48368	-6.45925	1.05e-10	5.13e-09	RP24-108G5.1	4589
chr2_137083147_137083648	46.529	-2.5336	0.392271	-6.45879	1.06e-10	5.14e-09	Jag1	32997
chr5_107001348_107001849	37.4672	-3.25565	0.504087	-6.4585	1.06e-10	5.15e-09	Cdc7	-37027
chr6_51016667_51017168	43.7371	-2.83461	0.438897	-6.4585	1.06e-10	5.15e-09	Npvf	-362228
chr1_193575880_193576381	79.4876	-1.73101	0.268053	-6.45771	1.06e-10	5.18e-09	Camk1g	-205582
chr7_143055641_143056142	51.2976	-2.48172	0.384467	-6.45497	1.08e-10	5.26e-09	Cd81	-2903
chr4_83350681_83351182	60.8346	-1.9572	0.303211	-6.4549	1.08e-10	5.26e-09	Snapc3	66542
chr15_6988086_6988587	66.5127	-2.06959	0.320758	-6.45219	1.1e-10	5.35e-09	Osmr	-113117
chr5_124176512_124177013	43.1849	-2.88516	0.44735	-6.44946	1.12e-10	5.44e-09	Pitpnm2	72748
chr2_151603547_151604048	63.0855	-2.20751	0.342303	-6.44899	1.13e-10	5.45e-09	Snph	28546
chr2_51082604_51083105	60.4869	-2.29693	0.356193	-6.44856	1.13e-10	5.46e-09	Rnd3	66007
chr4_63409953_63410454	109.153	-1.49237	0.231467	-6.44742	1.14e-10	5.5e-09	Akna	-6599
chr19_53839798_53840299	41.8417	-3.2342	0.501642	-6.44722	1.14e-10	5.51e-09	Rbm20	-162493
chr18_82462043_82462544	132.545	-1.55604	0.241363	-6.44689	1.14e-10	5.52e-09	Mbp	12602
chr9_63653537_63654038	45.561	-2.34847	0.364292	-6.44667	1.14e-10	5.52e-09	Smad3	103957
chr13_41583478_41583979	35.4713	-3.69175	0.572738	-6.44579	1.15e-10	5.55e-09	Tmem170b	21928
chr19_14247108_14247609	39.2433	-3.08655	0.478958	-6.44431	1.16e-10	5.6e-09	Olfr1505	-333579
chr1_178626931_178627432	49.9611	-2.51726	0.390636	-6.44399	1.16e-10	5.61e-09	Kif26b	171006
chr12_72273938_72274439	64.8245	-1.95831	0.303912	-6.44368	1.17e-10	5.62e-09	Rtn1	134616
chr8_75093419_75093920	89.6288	-1.67701	0.260295	-6.44275	1.17e-10	5.65e-09	Hmox1	0
chr5_46406993_46407494	32.1075	-3.5751	0.554969	-6.44197	1.18e-10	5.68e-09	Lcorl	-549378
chr7_145102166_145102667	48.9581	-2.55933	0.397307	-6.44168	1.18e-10	5.69e-09	RP23-396L12.1	105414
chr3_17317492_17317993	40.0257	-3.0965	0.480823	-6.43999	1.19e-10	5.74e-09	Cypt12	630417
chr15_13173388_13173889	81.4426	-1.94218	0.301619	-6.43918	1.2e-10	5.77e-09	Cdh6	0
chr17_10390741_10391242	56.5697	-2.08782	0.324396	-6.43603	1.23e-10	5.89e-09	Qk	-71380
chr13_43524872_43525373	44.6721	-2.77332	0.431086	-6.43332	1.25e-10	5.99e-09	Mcur1	34789
chr11_98721338_98721839	50.3331	-2.66871	0.414853	-6.43292	1.25e-10	6e-09	Med24	7597
chr3_121242888_121243389	37.6707	-3.17892	0.494226	-6.43212	1.26e-10	6.03e-09	Tmem56	39710
chr5_44697900_44698401	38.3425	-3.25168	0.505606	-6.43125	1.27e-10	6.06e-09	Ldb2	101280
chr7_65532548_65533049	38.2477	-3.47775	0.540796	-6.4308	1.27e-10	6.08e-09	Tarsl2	111849
chr8_95429893_95430394	53.9727	-2.36788	0.368236	-6.43032	1.27e-10	6.09e-09	Cfap20	4476
chr15_85655606_85656107	56.4652	-2.31181	0.359595	-6.42893	1.29e-10	6.14e-09	Wnt7b	-73133
chr13_18280980_18281481	42.9303	-2.56709	0.399323	-6.42861	1.29e-10	6.15e-09	Pou6f2	-108440
chr5_103629364_103629865	37.4308	-3.0195	0.469735	-6.42809	1.29e-10	6.17e-09	Slc10a6	0
chr6_72210751_72211252	56.6064	-2.14871	0.334307	-6.42733	1.3e-10	6.19e-09	Atoh8	24326
chr15_92596832_92597333	37.6955	-3.22676	0.502175	-6.42557	1.31e-10	6.26e-09	Pdzrn4	-199952
chr10_87036016_87036517	41.4267	-2.68549	0.418031	-6.42414	1.33e-10	6.31e-09	RP23-168H19.1	21528
chr7_80149420_80149921	36.184	-3.29319	0.512738	-6.42276	1.34e-10	6.37e-09	Idh2	-34028
chr13_59143211_59143712	54.6207	-2.05959	0.320695	-6.42227	1.34e-10	6.38e-09	Ntrk2	-336643
chr6_136470255_136470756	96.7695	-1.61039	0.250751	-6.42228	1.34e-10	6.38e-09	Atf7ip	48046
chr2_124522317_124522818	37.5296	-3.24332	0.505109	-6.42103	1.35e-10	6.43e-09	Sema6d	87783
chr16_31580707_31581208	36.0593	-3.36118	0.523488	-6.42075	1.36e-10	6.44e-09	Dlg1	82235
chr1_97833626_97834127	40.2647	-2.89309	0.450678	-6.41941	1.37e-10	6.49e-09	Pam	261495
chr11_108079911_108080412	46.1267	-2.61755	0.40783	-6.41825	1.38e-10	6.53e-09	Prkca	263517
chr17_56185312_56185813	80.3839	-1.72316	0.268489	-6.41799	1.38e-10	6.54e-09	Mydgf	-1392
chr18_47803007_47803508	36.893	-3.8819	0.604871	-6.41773	1.38e-10	6.55e-09	Eno1b	241827
chr7_136009945_136010446	50.7746	-2.27036	0.353767	-6.41766	1.38e-10	6.55e-09	Mki67	-293584
chr1_134103778_134104279	41.4741	-2.98981	0.466166	-6.41361	1.42e-10	6.72e-09	Chit1	6963
chr12_111513599_111514100	72.7279	-1.92289	0.299817	-6.41353	1.42e-10	6.72e-09	Eif5	23916
chr6_139966535_139967036	34.4332	-3.50717	0.546879	-6.41307	1.43e-10	6.74e-09	Plcz1	74422
chr1_71614872_71615373	35.3225	-3.15703	0.492295	-6.41289	1.43e-10	6.75e-09	Fn1	37828
chr6_56555341_56555842	40.5615	-3.04575	0.474962	-6.41263	1.43e-10	6.76e-09	Pde1c	13262
chr19_37777812_37778313	55.2466	-2.19272	0.342113	-6.40933	1.46e-10	6.89e-09	Cyp26a1	-80005
chr9_42187405_42187906	63.1722	-1.9348	0.301931	-6.40807	1.47e-10	6.95e-09	Sorl1	-63108
chr6_127684993_127685494	47.8836	-2.66354	0.415764	-6.40638	1.49e-10	7.02e-09	Prmt8	83979
chr7_98142139_98142640	42.5316	-2.70814	0.422724	-6.40639	1.49e-10	7.02e-09	Capn5	35635
chr16_35613886_35614387	59.8384	-2.21222	0.345339	-6.40593	1.49e-10	7.04e-09	Sema5b	-72525
chr5_131643235_131643736	49.3796	-2.49798	0.390004	-6.40499	1.5e-10	7.08e-09	Auts2	-26630
chr19_55185560_55186061	38.9526	-2.70857	0.422897	-6.4048	1.51e-10	7.09e-09	Tectb	-4825
chr16_25104562_25105063	32.8291	-3.68892	0.57598	-6.40459	1.51e-10	7.1e-09	Tprg	181754
chr8_93917851_93918352	147.891	-1.31213	0.204908	-6.40353	1.52e-10	7.14e-09	Gnao1	-107014
chr6_100644574_100645075	46.5021	-2.3275	0.363484	-6.40332	1.52e-10	7.15e-09	Shq1	26083
chr9_99684781_99685282	36.1721	-3.53348	0.551866	-6.40279	1.53e-10	7.17e-09	Cldn18	31986
chr9_92655711_92656212	38.5628	-3.07475	0.48027	-6.40213	1.53e-10	7.2e-09	Plod2	-113489
chr11_70029000_70029501	71.0335	-1.96539	0.30701	-6.40172	1.54e-10	7.21e-09	Dlg4	-11916
chr16_89530481_89530982	35.3246	-3.31871	0.518426	-6.40151	1.54e-10	7.22e-09	Krtap7-1	-22158
chr3_100882058_100882559	33.4978	-4.20499	0.656929	-6.40099	1.54e-10	7.24e-09	Vtcn1	-56600
chr12_3537456_3537957	38.2659	-2.88554	0.450848	-6.40025	1.55e-10	7.28e-09	Dtnb	34424
chr14_16762677_16763178	45.1902	-2.46129	0.384599	-6.39962	1.56e-10	7.3e-09	Rarb	-186850
chr15_78383780_78384281	62.2377	-1.92176	0.300359	-6.39822	1.57e-10	7.36e-09	Tex33	11632
chr17_27626640_27627141	50.8843	-2.36921	0.370375	-6.39678	1.59e-10	7.43e-09	Nudt3	-3175
chr13_53442171_53442672	42.9566	-2.40808	0.376485	-6.39623	1.59e-10	7.45e-09	Msx2	30403
chr18_55146707_55147208	34.2076	-2.98669	0.466948	-6.39618	1.59e-10	7.45e-09	Zfp608	-156527
chr13_13482160_13482661	46.1174	-2.39394	0.374418	-6.39376	1.62e-10	7.56e-09	Nid1	-44610
chr14_120947080_120947581	32.8919	-3.89932	0.60994	-6.39296	1.63e-10	7.59e-09	Ipo5	-35857
chr9_61549918_61550419	37.5836	-3.51216	0.549379	-6.39297	1.63e-10	7.59e-09	Tle3	-177536
chr2_179664094_179664595	48.8108	-2.43455	0.380853	-6.39236	1.63e-10	7.62e-09	Cdh4	-221664
chr4_64483376_64483877	32.8644	-3.73734	0.58481	-6.3907	1.65e-10	7.7e-09	Tnc	-462651
chr5_140606977_140607478	61.652	-2.07871	0.325286	-6.39039	1.65e-10	7.71e-09	Lfng	0
chr16_87802263_87802764	35.1798	-3.15427	0.493678	-6.38932	1.67e-10	7.76e-09	Bach1	-103319
chr13_73429833_73430334	36.4119	-4.14149	0.648379	-6.38745	1.69e-10	7.85e-09	Lpcat1	36863
chr16_39402386_39402887	39.036	-2.7241	0.426482	-6.38738	1.69e-10	7.85e-09	Igsf11	-500916
chr1_186655020_186655521	50.8751	-2.32471	0.363997	-6.38661	1.7e-10	7.88e-09	Tgfb2	50469
chr14_35074530_35075031	67.0092	-1.88098	0.294564	-6.38565	1.71e-10	7.93e-09	Grid1	-254423
chr10_60564040_60564541	37.4465	-3.19776	0.500779	-6.38557	1.71e-10	7.93e-09	Cdh23	92793
chr7_46602053_46602554	40.3415	-2.63724	0.413014	-6.38536	1.71e-10	7.94e-09	Sergef	37254
chr8_44998625_44999126	86.7253	-1.69256	0.265094	-6.38478	1.72e-10	7.96e-09	Fat1	-63179
chr11_113951656_113952157	57.7963	-2.02949	0.317927	-6.38352	1.73e-10	8.02e-09	Sdk2	114062
chr9_44071874_44072375	58.3177	-2.22576	0.348695	-6.38312	1.74e-10	8.04e-09	RP24-329C11.10	41126
chr9_44071874_44072375.1	58.3177	-2.22576	0.348695	-6.38312	1.74e-10	8.04e-09	Usp2	-4854
chr1_57875451_57875952	47.6712	-2.42745	0.380329	-6.38249	1.74e-10	8.06e-09	Spats2l	-101087
chr1_151631965_151632466	45.9174	-2.49281	0.390613	-6.3818	1.75e-10	8.1e-09	Fam129a	-60593
chr19_36910647_36911148	37.9641	-3.13148	0.490727	-6.3813	1.76e-10	8.12e-09	Fgfbp3	8468
chr2_49868980_49869481	40.059	-2.9942	0.469233	-6.38106	1.76e-10	8.13e-09	Lypd6b	-81293
chr11_46294298_46294799	36.8885	-3.46244	0.542955	-6.37704	1.81e-10	8.33e-09	Cyfip2	17496
chr8_84709062_84709563	80.94	-1.69136	0.265235	-6.37681	1.81e-10	8.34e-09	Nfix	90782
chr18_27836626_27837127	68.0501	-1.84991	0.290125	-6.37627	1.81e-10	8.37e-09	Celf4	-2082469
chr13_63917125_63917626	69.449	-1.79754	0.281981	-6.37468	1.83e-10	8.45e-09	Ercc6l2	-101886
chr5_125081208_125081709	77.3283	-1.73804	0.272684	-6.37383	1.84e-10	8.5e-09	Ncor2	97511
chr12_86823898_86824399	115.803	-1.42501	0.223592	-6.37326	1.85e-10	8.53e-09	Irf2bpl	60400
chr14_47911752_47912253	53.7953	-2.17497	0.341273	-6.37311	1.85e-10	8.53e-09	Peli2	208570
chr2_35803279_35803780	38.8178	-2.8109	0.44108	-6.37276	1.86e-10	8.55e-09	Ttll11	175845
chr3_119154551_119155052	41.4119	-3.42163	0.536947	-6.37238	1.86e-10	8.57e-09	Dpyd	-592423
chr18_64933089_64933590	54.085	-2.29362	0.359988	-6.37137	1.87e-10	8.61e-09	Nedd4l	-44061
chr2_26499922_26500423	59.2959	-2.0894	0.327948	-6.37112	1.88e-10	8.63e-09	Notch1	3400
chr7_44970133_44970634	100.818	-1.46987	0.230715	-6.37093	1.88e-10	8.63e-09	Cpt1c	4218
chr18_61266800_61267301	35.8029	-3.84489	0.603573	-6.37022	1.89e-10	8.67e-09	Pde6a	-46319
chr9_47060657_47061158	35.2368	-3.10198	0.486967	-6.37001	1.89e-10	8.68e-09	RP23-304K3.1	-61917
chr15_82293332_82293833	46.2758	-2.39013	0.375222	-6.36991	1.89e-10	8.68e-09	2003-09-01	-18440
chr17_35783856_35784357	47.8778	-2.55313	0.400856	-6.36919	1.9e-10	8.72e-09	Ier3	37327
chr1_184440933_184441434	35.9417	-3.33502	0.523701	-6.36817	1.91e-10	8.77e-09	Hlx	291186
chr5_42207392_42207893	40.9372	-2.77633	0.436001	-6.36771	1.92e-10	8.79e-09	AC163027.1	-139433
chr10_83926870_83927371	41.4432	-2.65064	0.416398	-6.36564	1.94e-10	8.9e-09	RP24-175N4.1	-204006
chr4_138729291_138729792	41.1829	-2.82672	0.44407	-6.36549	1.95e-10	8.91e-09	Pla2g2c	-4500
chr4_138729291_138729792.1	41.1829	-2.82672	0.44407	-6.36549	1.95e-10	8.91e-09	Ubxn10	7376
chr13_25750922_25751423	39.1177	-3.657	0.574564	-6.36483	1.96e-10	8.94e-09	Nrsn1	-480840
chr1_85928234_85928735	51.9831	-2.17166	0.341202	-6.36475	1.96e-10	8.94e-09	AC107707.3	0
chr11_86586788_86587289	37.743	-2.85897	0.449221	-6.36429	1.96e-10	8.96e-09	Vmp1	96548
chr5_35918222_35918723	33.7963	-3.41594	0.536737	-6.36428	1.96e-10	8.96e-09	Afap1	-24904
chr2_27247070_27247571	70.3753	-2.17773	0.342231	-6.36333	1.97e-10	9.01e-09	Sardh	0
chr7_56315626_56316127	38.715	-2.95463	0.464339	-6.36309	1.98e-10	9.02e-09	Oca2	-75867
chr13_113917960_113918461	58.366	-2.04357	0.321227	-6.36176	1.99e-10	9.09e-09	Arl15	-123456
chr9_75435826_75436327	56.7622	-1.93902	0.304865	-6.36026	2.01e-10	9.18e-09	Leo1	5209
chr4_145104883_145105384	56.0165	-2.16159	0.339901	-6.35947	2.02e-10	9.22e-09	Vps13d	89622
chr13_98496905_98497406	44.0681	-2.46059	0.386928	-6.3593	2.03e-10	9.23e-09	RP23-369M17.1	-4904
chr3_57534428_57534929	33.796	-3.37075	0.530091	-6.35881	2.03e-10	9.25e-09	Wwtr1	40982
chr12_32724476_32724977	34.9613	-3.2776	0.51554	-6.35761	2.05e-10	9.31e-09	Mampt	95358
chr4_128872918_128873419	35.8021	-3.63884	0.572464	-6.35645	2.06e-10	9.37e-09	Trim62	10169
chr1_138576742_138577243	52.5856	-2.10693	0.331476	-6.35621	2.07e-10	9.38e-09	Nek7	42899
chr18_4336407_4336908	55.2117	-2.16985	0.341388	-6.35598	2.07e-10	9.39e-09	Map3k8	16046
chr7_35036244_35036745	65.6437	-1.88797	0.297057	-6.3556	2.08e-10	9.41e-09	Pepd	-123866
chr17_67133445_67133946	54.0507	-2.23196	0.351205	-6.35516	2.08e-10	9.43e-09	Ptprm	220512
chr9_75261313_75261814	47.3795	-2.36916	0.372798	-6.35509	2.08e-10	9.43e-09	Myo5c	-29294
chr8_85386241_85386742	38.9309	-2.69535	0.424128	-6.35504	2.08e-10	9.43e-09	Mylk3	-5263
chr19_20122449_20122950	33.1429	-3.6752	0.57836	-6.35452	2.09e-10	9.46e-09	Anxa1	267995
chr2_97543519_97544020	43.3861	-2.66088	0.418899	-6.35208	2.12e-10	9.59e-09	Lrrc4c	-1225351
chr6_118711848_118712349	33.7816	-3.87204	0.609702	-6.35071	2.14e-10	9.67e-09	Cacna1c	484070
chr18_61534398_61534899	48.6199	-2.47341	0.389476	-6.35062	2.14e-10	9.67e-09	Arhgef37	1638
chr15_59040953_59041454	46.1714	-2.37097	0.373404	-6.34961	2.16e-10	9.73e-09	Mtss1	40536
chr6_58837881_58838382	47.2788	-2.45365	0.386457	-6.34911	2.17e-10	9.76e-09	Herc3	-6021
chr3_10131434_10131935	37.7896	-4.11761	0.648805	-6.34646	2.2e-10	9.92e-09	RP24-137C19.1	-43325
chr5_140601590_140602091	47.0081	-2.33006	0.367164	-6.34611	2.21e-10	9.94e-09	Lfng	5229
chr19_53830342_53830843	44.7308	-2.48201	0.391142	-6.34553	2.22e-10	9.98e-09	Rbm20	-153037
chr9_113305708_113306209	49.1944	-2.37014	0.373554	-6.34485	2.23e-10	1e-08	Pdcd6ip	402051
chr8_78213012_78213513	45.023	-2.54149	0.40058	-6.34453	2.23e-10	1e-08	Ttc29	0
chr18_78547932_78548433	37.2755	-3.02383	0.476646	-6.34398	2.24e-10	1.01e-08	Gm6133	-198179
chr11_100946765_100947266	36.4557	-2.88784	0.455259	-6.34329	2.25e-10	1.01e-08	Stat3	-7225
chr9_77433883_77434384	35.0269	-3.34888	0.528014	-6.34241	2.26e-10	1.02e-08	Lrrc1	110487
chr19_14390020_14390521	31.3908	-3.35002	0.5282	-6.34234	2.26e-10	1.02e-08	Tle4	207531
chr17_49671886_49672387	38.7779	-3.3816	0.533271	-6.34123	2.28e-10	1.02e-08	Kif6	-56715
chr13_51208345_51208846	47.6886	-2.44384	0.38556	-6.33842	2.32e-10	1.04e-08	Nxnl2	-37324
chr1_91624607_91625108	48.5698	-2.41447	0.380942	-6.33816	2.33e-10	1.04e-08	Asb1	-84064
chr14_105328467_105328968	85.1505	-1.6232	0.256144	-6.33707	2.34e-10	1.05e-08	Ndfip2	-69895
chr1_191104661_191105162	35.5507	-2.84578	0.449133	-6.33616	2.36e-10	1.05e-08	Batf3	-6337
chr1_118982381_118982882	56.9524	-2.32739	0.367387	-6.33498	2.37e-10	1.06e-08	Gli2	70738
chr3_9200143_9200644	35.6134	-2.66652	0.42099	-6.33392	2.39e-10	1.07e-08	Zbtb10	49958
chr12_35918013_35918514	36.2099	-3.19707	0.50477	-6.33372	2.39e-10	1.07e-08	Agr3	7106
chr17_56536080_56536581	53.1989	-2.25454	0.355964	-6.33362	2.39e-10	1.07e-08	RP23-421B5.3	17807
chr13_105411913_105412414	39.6548	-2.74785	0.434047	-6.33076	2.44e-10	1.09e-08	Htr1a	31225
chr4_130248565_130249066	39.9796	-3.12586	0.493779	-6.33048	2.44e-10	1.09e-08	RP23-12J1.6	-26164
chr7_64839811_64840312	50.7274	-2.47095	0.390411	-6.32908	2.47e-10	1.1e-08	Fam189a1	316259
chr15_12408072_12408573	35.3091	-3.00437	0.4748	-6.32765	2.49e-10	1.11e-08	Pdzd2	183984
chrX_13236084_13236585	38.1304	-3.92245	0.620002	-6.32652	2.51e-10	1.12e-08	Ddx3x	44385
chr12_33035472_33035973	37.2933	-4.04595	0.639635	-6.32542	2.53e-10	1.12e-08	Cdhr3	56903
chr2_148884746_148885247	33.6988	-3.35525	0.530448	-6.32531	2.53e-10	1.12e-08	Cst3	-9170
chr16_38817117_38817618	55.9064	-2.09033	0.330508	-6.32461	2.54e-10	1.13e-08	RP23-36H10.4	11132
chr19_42902536_42903037	39.4167	-2.63426	0.416522	-6.32444	2.54e-10	1.13e-08	Hpse2	485275
chr8_84704369_84704870	49.1686	-2.2818	0.360856	-6.32328	2.56e-10	1.14e-08	Lyl1	-2913
chr8_84704369_84704870.1	49.1686	-2.2818	0.360856	-6.32328	2.56e-10	1.14e-08	Nfix	95475
chr6_82522400_82522901	35.5946	-3.0358	0.480141	-6.32273	2.57e-10	1.14e-08	Tacr1	-119926
chr5_124138020_124138521	48.6636	-2.09486	0.331327	-6.32265	2.57e-10	1.14e-08	Pitpnm2	111240
chr9_92538200_92538701	34.436	-3.25613	0.515276	-6.31919	2.63e-10	1.16e-08	Plod2	3522
chr6_116405240_116405741	42.0302	-2.89353	0.457938	-6.31861	2.64e-10	1.17e-08	2008-03-01	-67217
chr7_84112966_84113467	33.1562	-3.88276	0.614525	-6.31832	2.64e-10	1.17e-08	Abhd17c	38427
chrX_11269021_11269522	41.2705	-2.59867	0.41134	-6.31758	2.66e-10	1.18e-08	RP24-388B10.2	29735
chr12_112207108_112207609	49.9162	-2.47902	0.392556	-6.31509	2.7e-10	1.19e-08	Kif26a	-60901
chr3_132087052_132087553	52.9011	-2.02247	0.320311	-6.31411	2.72e-10	1.2e-08	Dkk2	-1761
chr1_52312204_52312705	36.4192	-3.44417	0.545479	-6.31403	2.72e-10	1.2e-08	Gls	-78972
chr2_20849278_20849779	51.9663	-2.19642	0.347867	-6.31395	2.72e-10	1.2e-08	Arhgap21	119103
chr18_26161632_26162133	36.5753	-3.31315	0.524824	-6.31287	2.74e-10	1.21e-08	Celf4	-407475
chr15_100304539_100305040	246.842	-1.49653	0.237134	-6.31089	2.77e-10	1.22e-08	Mettl7a1	-360
chr10_96480496_96480997	71.5166	-1.68476	0.266964	-6.31082	2.78e-10	1.22e-08	Btg1	136009
chr7_83794665_83795166	39.1317	-2.84459	0.450801	-6.31009	2.79e-10	1.23e-08	Cfap161	0
chr18_65582002_65582503	74.0107	-1.68951	0.267788	-6.30913	2.81e-10	1.23e-08	Zfp532	-1773
chr6_66224160_66224661	39.2508	-2.92304	0.463306	-6.3091	2.81e-10	1.23e-08	RP24-82B18.3	-271552
chr6_100197005_100197506	40.1818	-3.05585	0.484401	-6.30851	2.82e-10	1.24e-08	Rybp	89980
chr10_69326410_69326911	50.4296	-2.31318	0.366715	-6.30782	2.83e-10	1.24e-08	Cdk1	26028
chr11_101506324_101506825	33.1916	-4.08801	0.648082	-6.30785	2.83e-10	1.24e-08	Brca1	45055
chr15_82376608_82377109	42.6055	-2.60866	0.413612	-6.30702	2.84e-10	1.25e-08	Cyp2d22	3149
chr2_159755581_159756082	43.1458	-2.81874	0.446938	-6.30677	2.85e-10	1.25e-08	RP23-333A18.2	557535
chr8_117278765_117279266	59.9233	-1.9798	0.314079	-6.30352	2.91e-10	1.27e-08	Cmip	-21702
chr12_85467897_85468398	34.8754	-3.12269	0.495559	-6.30135	2.95e-10	1.29e-08	Fos	5492
chr1_155427444_155427945	43.9613	-2.71066	0.430196	-6.30099	2.96e-10	1.29e-08	Xpr1	-10029
chr16_21322392_21322893	51.4379	-2.29958	0.364979	-6.30058	2.97e-10	1.3e-08	Vps8	100225
chr10_98646328_98646829	35.4341	-2.90902	0.46172	-6.30041	2.97e-10	1.3e-08	Atp2b1	268323
chr17_66783680_66784181	36.1581	-3.1313	0.497114	-6.29895	3e-10	1.31e-08	Ptprm	570277
chr9_25378010_25378511	68.4887	-2.37067	0.37637	-6.29877	3e-10	1.31e-08	Eepd1	103036
chr6_17171606_17172107	43.0468	-2.59401	0.411856	-6.29836	3.01e-10	1.31e-08	Tes	-106458
chr16_91068954_91069455	37.6471	-3.02326	0.480124	-6.29683	3.04e-10	1.32e-08	RP24-104I20.2	0
chr1_180848363_180848864	58.6572	-2.15995	0.343076	-6.29582	3.06e-10	1.33e-08	Sde2	2263
chrX_99451212_99451713	32.4681	-3.8452	0.610773	-6.29562	3.06e-10	1.33e-08	Pja1	19561
chr13_112204772_112205273	31.6244	-3.83642	0.609393	-6.29548	3.06e-10	1.33e-08	Ankrd55	83245
chr12_12263349_12263850	49.5181	-2.29346	0.364476	-6.29248	3.12e-10	1.36e-08	Fam49a	-1211
chr2_128771642_128772143	42.5191	-2.67128	0.424636	-6.29074	3.16e-10	1.37e-08	Mertk	-72687
chr5_66328290_66328791	39.187	-2.65048	0.421327	-6.29079	3.16e-10	1.37e-08	Apbb2	289994
chr3_52520342_52520843	35.2951	-3.07347	0.488602	-6.29034	3.17e-10	1.37e-08	Foxo1	-252007
chr7_93037739_93038240	44.2531	-2.59544	0.412667	-6.28942	3.19e-10	1.38e-08	Fam181b	41625
chr2_17839196_17839697	44.3971	-2.36591	0.376206	-6.28887	3.2e-10	1.38e-08	Nebl	-108153
chr1_165934971_165935472	38.0801	-2.89773	0.460782	-6.28873	3.2e-10	1.39e-08	Pou2f1	67207
chr18_89564268_89564769	38.8372	-4.85364	0.771922	-6.28774	3.22e-10	1.39e-08	Dok6	204760
chr15_77068265_77068766	47.876	-2.63479	0.419063	-6.28734	3.23e-10	1.4e-08	Mb	-17595
chr1_172220386_172220887	49.2087	-2.31981	0.369094	-6.28516	3.28e-10	1.42e-08	Casq1	-518
chr16_57496726_57497227	47.4864	-2.83702	0.45158	-6.28243	3.33e-10	1.44e-08	Cmss1	109599
chr16_57496726_57497227.1	47.4864	-2.83702	0.45158	-6.28243	3.33e-10	1.44e-08	Filip1l	-143634
chr14_24205424_24205925	48.8053	-2.43653	0.387908	-6.28122	3.36e-10	1.45e-08	Dlg5	39996
chr1_78548987_78549488	38.1173	-2.66823	0.424908	-6.27954	3.4e-10	1.46e-08	RP24-300L5.2	-36829
chr10_85972882_85973383	36.7306	-2.9775	0.474172	-6.27936	3.4e-10	1.46e-08	Bpifc	38513
chr19_12573162_12573663	48.4594	-2.33998	0.372646	-6.27937	3.4e-10	1.46e-08	Fam111a	-4965
chr15_71845202_71845703	38.9473	-2.99085	0.476381	-6.27828	3.42e-10	1.47e-08	Col22a1	188525
chr3_41021881_41022382	66.3288	-1.87583	0.298792	-6.27804	3.43e-10	1.47e-08	Pgrmc2	60665
chr4_99459383_99459884	41.3763	-2.57667	0.410561	-6.27597	3.47e-10	1.49e-08	RP23-59N8.2	-163484
chr12_112541450_112541951	47.8981	-2.54127	0.404935	-6.27576	3.48e-10	1.49e-08	Tmem179	-24703
chr11_61743770_61744271	37.3421	-2.9924	0.476983	-6.27361	3.53e-10	1.51e-08	Prpsap2	17792
chr2_161341322_161341823	50.3489	-2.34445	0.373742	-6.27292	3.54e-10	1.52e-08	Chd6	-232300
chr4_155235554_155236055	74.7048	-1.70844	0.272403	-6.27172	3.57e-10	1.53e-08	Ski	-12962
chr1_73942252_73942753	34.4815	-3.30447	0.527044	-6.26983	3.61e-10	1.54e-08	Tns1	181697
chr16_50147861_50148362	55.0631	-2.09682	0.334458	-6.26932	3.63e-10	1.55e-08	Bbx	284029
chr13_24985380_24985881	51.7328	-2.16235	0.344921	-6.26912	3.63e-10	1.55e-08	Gpld1	-42229
chr19_4559561_4560062	35.7225	-2.75223	0.439075	-6.26824	3.65e-10	1.56e-08	Pcx	-49049
chr8_47332904_47333405	41.6127	-2.5666	0.40946	-6.26825	3.65e-10	1.56e-08	Stox2	80433
chr11_62613627_62614128	81.053	-1.81029	0.288829	-6.26769	3.66e-10	1.56e-08	Lrrc75a	34396
chr5_149527948_149528449	48.3341	-2.34395	0.374011	-6.26706	3.68e-10	1.57e-08	Wdr95	230
chr5_67091724_67092225	36.1822	-3.34208	0.533304	-6.26673	3.69e-10	1.57e-08	Phox2b	7077
chr16_10362881_10363382	35.4374	-2.76493	0.441331	-6.26498	3.73e-10	1.59e-08	Tekt5	32109
chr9_106333604_106334105	40.6689	-2.67713	0.427325	-6.26485	3.73e-10	1.59e-08	Poc1a	-52544
chr19_58829522_58830023	52.34	-2.54298	0.405933	-6.26454	3.74e-10	1.59e-08	Hspa12a	30962
chr4_48287355_48287856	33.6076	-3.28331	0.524117	-6.26445	3.74e-10	1.59e-08	Invs	-7554
chr1_152556097_152556598	54.2544	-2.25559	0.360083	-6.2641	3.75e-10	1.59e-08	Rgl1	209754
chr11_62967058_62967559	50.6137	-2.3529	0.375746	-6.26195	3.8e-10	1.61e-08	Cdrt4	-15866
chr14_34483383_34483884	33.9718	-4.11438	0.657143	-6.26102	3.82e-10	1.62e-08	Bmpr1a	18804
chr3_55292663_55293164	33.2127	-3.00637	0.480239	-6.26015	3.85e-10	1.63e-08	Dclk1	-50300
chr10_3863398_3863899	39.3328	-3.17427	0.507087	-6.25982	3.85e-10	1.63e-08	Plekhg1	-123035
chr4_142339931_142340432	55.4494	-2.16009	0.34507	-6.25985	3.85e-10	1.63e-08	Kazn	-100530
chr16_34413784_34414285	51.6353	-2.10962	0.337038	-6.25931	3.87e-10	1.64e-08	Kalrn	159248
chr17_26582256_26582757	56.4787	-2.53539	0.405173	-6.25756	3.91e-10	1.66e-08	Ergic1	-20768
chr5_20963303_20963804	33.1631	-3.33041	0.532248	-6.25726	3.92e-10	1.66e-08	Rsbn1l	-6905
chr7_111654896_111655397	42.5108	-2.45218	0.391921	-6.25683	3.93e-10	1.66e-08	Galnt18	124581
chr14_47366897_47367398	45.4646	-2.39298	0.382492	-6.25629	3.94e-10	1.67e-08	Lgals3	6415
chr6_137542574_137543075	50.302	-2.19214	0.350395	-6.2562	3.94e-10	1.67e-08	Eps8	106211
chr17_83954292_83954793	68.7362	-1.75069	0.279836	-6.25613	3.95e-10	1.67e-08	Haao	-107502
chr11_102040028_102040529	55.8097	-2.06582	0.330383	-6.25282	4.03e-10	1.7e-08	Cd300lg	980
chr12_53033333_53033834	49.3923	-2.3756	0.380026	-6.25116	4.07e-10	1.72e-08	Akap6	-333951
chr8_12394961_12395462	89.9397	-1.8804	0.300835	-6.25061	4.09e-10	1.72e-08	Sox1	0
chr1_37029084_37029585	50.8101	-2.63301	0.421257	-6.25036	4.09e-10	1.73e-08	Vwa3b	-2489
chr11_107592478_107592979	38.1423	-2.76634	0.442601	-6.2502	4.1e-10	1.73e-08	Helz	-44523
chr4_45026414_45026915	34.0302	-3.1447	0.50316	-6.24989	4.11e-10	1.73e-08	Polr1e	-7832
chr1_42229577_42230078	42.7349	-2.66951	0.42723	-6.2484	4.15e-10	1.75e-08	Pou3f3	465690
chr11_120280306_120280807	54.9382	-2.07188	0.331623	-6.24771	4.17e-10	1.75e-08	Bahcc1	-47360
chr13_51946094_51946595	41.9715	-2.60898	0.417626	-6.24716	4.18e-10	1.76e-08	Gadd45g	-99417
chr13_64020885_64021386	75.3451	-1.70164	0.272418	-6.24645	4.2e-10	1.77e-08	Hsd17b3	67845
chr7_77899141_77899642	32.4182	-3.79384	0.607443	-6.2456	4.22e-10	1.77e-08	Ntrk3	678767
chr9_43934046_43934547	35.9756	-2.86292	0.458453	-6.24475	4.24e-10	1.78e-08	Thy1	108837
chr2_31253417_31253918	40.1752	-2.93739	0.470382	-6.24468	4.25e-10	1.78e-08	Ncs1	-7595
chr9_85174370_85174871	36.9998	-3.65015	0.584622	-6.24361	4.28e-10	1.8e-08	Gm11114	137902
chr7_79531586_79532087	68.4159	-2.13651	0.342197	-6.2435	4.28e-10	1.8e-08	Polg	-65224
chr1_168358279_168358780	36.6274	-3.28399	0.526097	-6.24217	4.32e-10	1.81e-08	Pbx1	72725
chr5_92694354_92694855	30.7917	-3.22822	0.517158	-6.24222	4.31e-10	1.81e-08	Shroom3	-10920
chr7_114842801_114843302	62.9746	-2.04882	0.328264	-6.24138	4.34e-10	1.82e-08	Insc	-74066
chr4_81743936_81744437	64.8448	-1.97811	0.316943	-6.24123	4.34e-10	1.82e-08	Mpdz	-301129
chr1_92223791_92224292	55.1848	-2.34772	0.376253	-6.23973	4.38e-10	1.83e-08	Hdac4	-43450
chr11_6000346_6000847	126.217	-1.22313	0.196023	-6.2397	4.38e-10	1.83e-08	Camk2b	64902
chr9_121000908_121001409	39.2962	-2.77705	0.445278	-6.23667	4.47e-10	1.87e-08	Ulk4	275789
chr18_65000952_65001453	44.5756	-2.44553	0.392195	-6.23549	4.5e-10	1.88e-08	Nedd4l	-111924
chr3_36310525_36311026	117.544	-1.75033	0.28078	-6.23381	4.55e-10	1.9e-08	Qrfpr	-88212
chr1_120207498_120207999	53.0644	-2.18864	0.35112	-6.23332	4.57e-10	1.9e-08	Steap3	64707
chr17_85628823_85629324	42.5741	-2.63321	0.42259	-6.23111	4.63e-10	1.93e-08	Six3	-15216
chr17_15247805_15248306	59.0177	-2.02109	0.324484	-6.22862	4.71e-10	1.96e-08	Dll1	127671
chr7_145111475_145111976	47.9389	-2.48799	0.399501	-6.22775	4.73e-10	1.97e-08	RP23-396L12.1	96105
chrX_145849300_145849801	58.5976	-2.1697	0.348447	-6.22679	4.76e-10	1.98e-08	Amot	-344156
chr7_78657938_78658439	47.6906	-2.26032	0.363154	-6.22414	4.84e-10	2.01e-08	Ntrk3	-79530
chr9_103687055_103687556	40.1366	-2.74843	0.441585	-6.22402	4.85e-10	2.01e-08	Tmem108	74282
chr4_54470041_54470542	50.8748	-2.22616	0.357748	-6.2227	4.89e-10	2.03e-08	Zfp462	477434
chr15_81927606_81928107	41.3672	-2.74761	0.441634	-6.22146	4.93e-10	2.04e-08	Polr3h	-1366
chr4_32041992_32042493	37.0039	-3.17896	0.510992	-6.22115	4.94e-10	2.04e-08	Map3k7	-77896
chr13_44912756_44913257	41.6638	-2.46638	0.396484	-6.22064	4.95e-10	2.05e-08	Jarid2	-181983
chr5_111201091_111201592	83.3123	-1.61738	0.260036	-6.21982	4.98e-10	2.06e-08	Ttc28	-321289
chr5_64196040_64196541	47.6464	-2.53201	0.407104	-6.21956	4.99e-10	2.06e-08	Tbc1d1	-36590
chr19_56955494_56955995	44.931	-2.70486	0.434903	-6.21946	4.99e-10	2.06e-08	Afap1l2	52234
chr2_114784134_114784635	52.6575	-2.38013	0.382755	-6.21842	5.02e-10	2.07e-08	Dph6	-129170
chr6_90988552_90989053	120.236	-1.60064	0.25741	-6.21824	5.03e-10	2.07e-08	Iqsec1	0
chr19_53014949_53015450	45.4756	-2.32708	0.374244	-6.21808	5.03e-10	2.08e-08	Xpnpep1	24765
chr17_86964492_86964993	73.8679	-1.81725	0.292284	-6.2174	5.05e-10	2.08e-08	Rhoq	-1411
chr11_63973855_63974356	34.0314	-3.063	0.492742	-6.21623	5.09e-10	2.1e-08	Cox10	105111
chr13_18856067_18856568	41.0748	-2.44064	0.392746	-6.21428	5.16e-10	2.12e-08	Vps41	-138778
chr10_94575853_94576354	38.4935	-3.00573	0.483686	-6.21422	5.16e-10	2.12e-08	Tmcc3	-60997
chr8_104369890_104370391	39.6867	-2.56423	0.412647	-6.21411	5.16e-10	2.12e-08	Cmtm4	25417
chr4_47638800_47639301	37.6655	-3.28438	0.528628	-6.21303	5.2e-10	2.14e-08	Sec61b	-164143
chr7_115140242_115140743	44.1384	-2.55589	0.411409	-6.21252	5.21e-10	2.14e-08	Insc	-371507
chr5_148130968_148131469	38.4375	-2.80177	0.451033	-6.21188	5.24e-10	2.15e-08	Mtus2	-173649
chr17_10397207_10397708	38.9025	-2.63962	0.424946	-6.21167	5.24e-10	2.15e-08	Qk	-77846
chr8_13538806_13539307	48.8823	-2.35124	0.37867	-6.20921	5.33e-10	2.19e-08	AC134613.2	23155
chr8_54451483_54451984	32.0903	-3.22044	0.518663	-6.20912	5.33e-10	2.19e-08	Spcs3	78015
chr16_63806389_63806890	35.1876	-3.24727	0.523165	-6.20696	5.4e-10	2.22e-08	Epha3	57269
chr9_50235885_50236386	40.9107	-2.82304	0.454962	-6.20499	5.47e-10	2.24e-08	RP23-68E4.3	108583
chr7_65388075_65388576	45.4314	-2.56316	0.413094	-6.20479	5.48e-10	2.24e-08	Tjp1	-16836
chr7_132013117_132013618	46.7882	-2.48892	0.401149	-6.20448	5.49e-10	2.25e-08	Fgfr2	1109733
chr14_26488404_26488905	36.388	-2.94889	0.475326	-6.20393	5.51e-10	2.25e-08	Slmap	46027
chr13_74522289_74522790	80.1035	-1.57997	0.254713	-6.20294	5.54e-10	2.27e-08	Zfp825	-28297
chr5_122621401_122621902	42.3899	-2.51284	0.405173	-6.20189	5.58e-10	2.28e-08	Ift81	-6883
chr7_65871063_65871564	85.6963	-1.5112	0.24375	-6.19979	5.65e-10	2.31e-08	Pcsk6	-9035
chr13_34248854_34249355	59.5748	-2.07661	0.335008	-6.19867	5.69e-10	2.32e-08	Slc22a23	95828
chr11_68215155_68215656	58.4314	-2.24166	0.361672	-6.19803	5.72e-10	2.33e-08	Ntn1	185168
chrX_7416419_7416920	36.1733	-3.26119	0.526237	-6.19719	5.75e-10	2.34e-08	Usp27x	-40589
chr11_35440050_35440551	36.6518	-3.6245	0.584937	-6.1964	5.78e-10	2.35e-08	Slit3	-318827
chr12_102183184_102183685	37.1981	-2.77864	0.448478	-6.19571	5.8e-10	2.36e-08	Slc24a4	-54452
chr19_28087504_28088005	43.4177	-2.43714	0.393393	-6.19517	5.82e-10	2.37e-08	Rfx3	-76364
chr8_94567139_94567640	38.2774	-2.58542	0.41734	-6.195	5.83e-10	2.37e-08	Cpne2	-34150
chr6_127150823_127151324	44.0472	-2.41647	0.390104	-6.19443	5.85e-10	2.38e-08	Ccnd2	0
chr2_170319130_170319631	61.5297	-1.93716	0.312783	-6.19329	5.89e-10	2.39e-08	Bcas1	108215
chr10_94382656_94383157	35.5211	-2.67986	0.432823	-6.1916	5.96e-10	2.41e-08	RP24-501L6.3	-83953
chr2_179843001_179843502	42.5499	-2.26776	0.366289	-6.19118	5.97e-10	2.42e-08	Cdh4	-400571
chr15_78832711_78833212	83.318	-1.50884	0.243737	-6.19045	6e-10	2.43e-08	Cdc42ep1	9412
chr1_104838112_104838613	34.7909	-3.24404	0.524127	-6.18942	6.04e-10	2.44e-08	Cdh20	-69584
chr8_69160849_69161350	32.2841	-3.04866	0.492578	-6.1892	6.05e-10	2.45e-08	Lzts1	22876
chr15_69246577_69247078	31.0995	-3.57133	0.577124	-6.18815	6.09e-10	2.46e-08	Khdrbs3	-318158
chr1_164988927_164989428	35.331	-4.73307	0.764868	-6.18808	6.09e-10	2.46e-08	Xcl1	-53400
chr15_8658368_8658869	37.6489	-2.68532	0.433955	-6.18802	6.09e-10	2.46e-08	Slc1a3	51541
chr10_35654781_35655282	52.6017	-2.24549	0.363032	-6.18538	6.2e-10	2.5e-08	Amd2	56611
chr2_101172725_101173226	39.8722	-3.06913	0.496224	-6.18497	6.21e-10	2.51e-08	Rag2	451492
chr17_84535294_84535795	29.3952	-3.43964	0.55635	-6.1825	6.31e-10	2.54e-08	Plekhh2	-23400
chr1_16122717_16123218	45.4009	-2.21321	0.358004	-6.18209	6.33e-10	2.55e-08	Rdh10	-16944
chr4_148122236_148122737	50.6609	-2.28342	0.369369	-6.18193	6.33e-10	2.55e-08	Draxin	7962
chr11_117535345_117535846	40.6042	-2.61495	0.423063	-6.18099	6.37e-10	2.56e-08	RP24-89M13.1	-50978
chr12_84012774_84013275	29.2145	-4.36228	0.705821	-6.18043	6.39e-10	2.57e-08	Acot1	-3285
chr1_104848127_104848628	31.662	-3.32727	0.538431	-6.17956	6.43e-10	2.58e-08	Cdh20	-79599
chr3_21564189_21564690	58.2231	-2.20981	0.357632	-6.179	6.45e-10	2.59e-08	Tbl1xr1	511962
chr2_26503602_26504103	52.673	-2.06388	0.334066	-6.17805	6.49e-10	2.61e-08	Notch1	0
chr13_56329729_56330230	41.2	-2.587	0.418786	-6.17739	6.52e-10	2.61e-08	Cxcl14	-33178
chr8_92408027_92408528	39.5472	-3.58398	0.580176	-6.17741	6.52e-10	2.61e-08	Irx5	-50403
chr19_42045227_42045728	50.8456	-2.11259	0.342068	-6.17592	6.58e-10	2.64e-08	Hoga1	64
chr3_98990727_98991228	42.8528	-2.59322	0.419985	-6.17455	6.64e-10	2.66e-08	Hao2	-97488
chr1_126865470_126865971	65.1839	-2.09439	0.339211	-6.1743	6.65e-10	2.66e-08	Mgat5	339047
chr7_101762089_101762590	45.9246	-2.24907	0.364268	-6.17421	6.65e-10	2.66e-08	Clpb	-98457
chr16_33553575_33554076	39.2555	-2.67232	0.432841	-6.1739	6.66e-10	2.66e-08	Slc12a8	-36248
chr1_135565044_135565545	47.5031	-2.32172	0.376071	-6.17362	6.67e-10	2.67e-08	Nav1	41751
chr5_103541479_103541980	51.3426	-2.31447	0.374926	-6.17314	6.69e-10	2.68e-08	Ptpn13	-115979
chr5_113351750_113352251	33.9135	-3.28969	0.532912	-6.17304	6.7e-10	2.68e-08	Aym1	5043
chr9_78501234_78501735	29.8001	-3.43046	0.555741	-6.17275	6.71e-10	2.68e-08	Eef1a1	-19510
chr11_100324948_100325449	31.3688	-3.75978	0.609114	-6.17254	6.72e-10	2.68e-08	Eif1	-5064
chr11_88539962_88540463	35.0046	-3.20815	0.519762	-6.17235	6.73e-10	2.69e-08	Msi2	177720
chr11_114303627_114304128	33.906	-3.27989	0.531407	-6.17208	6.74e-10	2.69e-08	Sdk2	-237409
chr8_70317079_70317580	79.684	-1.66827	0.270322	-6.17141	6.77e-10	2.7e-08	Cers1	-1293
chr11_9048300_9048801	80.8229	-1.64369	0.266372	-6.17067	6.8e-10	2.71e-08	RP23-219P13.3	0
chr11_9048300_9048801.1	80.8229	-1.64369	0.266372	-6.17067	6.8e-10	2.71e-08	Sun3	191
chr16_4489071_4489572	81.5321	-1.5329	0.248441	-6.17009	6.83e-10	2.72e-08	Srl	33504
chr2_64394898_64395399	39.7041	-2.9356	0.475787	-6.16998	6.83e-10	2.72e-08	Fign	-296886
chr15_39907594_39908095	46.8616	-2.18411	0.354005	-6.16971	6.84e-10	2.73e-08	Lrp12	35900
chr8_121935284_121935785	67.6074	-1.8065	0.292807	-6.16958	6.85e-10	2.73e-08	AC114005.5	-2024444
chr8_121935284_121935785.1	67.6074	-1.8065	0.292807	-6.16958	6.85e-10	2.73e-08	Car5a	9120
chr7_100307782_100308283	40.2491	-2.77219	0.449336	-6.16951	6.85e-10	2.73e-08	P4ha3	-22263
chr1_42230516_42231017	56.4702	-2.19536	0.355895	-6.16857	6.89e-10	2.74e-08	Pou3f3	464751
chr14_101494041_101494542	52.8074	-2.11343	0.342639	-6.16809	6.91e-10	2.75e-08	Tbc1d4	114492
chr7_28102962_28103463	34.0123	-3.24181	0.525823	-6.16521	7.04e-10	2.8e-08	Fcgbp	-31727
chr13_62623847_62624348	54.1351	-2.25785	0.366227	-6.16517	7.04e-10	2.8e-08	RP23-26N21.1	0
chr2_102820275_102820776	44.6717	-2.45435	0.398172	-6.16405	7.09e-10	2.82e-08	Cd44	80571
chr1_128020056_128020557	31.5725	-4.02025	0.652223	-6.16392	7.1e-10	2.82e-08	Zranb3	82445
chr15_58987631_58988132	50.8473	-2.08894	0.338913	-6.16367	7.11e-10	2.82e-08	Mtss1	93858
chr8_72646345_72646846	68.2191	-1.7938	0.29104	-6.1634	7.12e-10	2.83e-08	Nwd1	0
chr11_63965417_63965918	40.6047	-2.89311	0.469524	-6.16179	7.19e-10	2.85e-08	Cox10	113549
chr16_10369402_10369903	58.3325	-2.23654	0.363158	-6.15859	7.34e-10	2.91e-08	Tekt5	25588
chr5_30107668_30108169	46.6587	-2.23845	0.363488	-6.15824	7.36e-10	2.91e-08	Gareml	-2508
chr4_152558217_152558718	46.5957	-2.28509	0.371077	-6.15801	7.37e-10	2.91e-08	Nphp4	-73848
chr4_151178963_151179464	39.4754	-3.26547	0.530359	-6.1571	7.41e-10	2.93e-08	Camta1	682413
chr7_145317454_145317955	34.7137	-2.88183	0.468064	-6.15692	7.42e-10	2.93e-08	Mrgprd	-2620
chr19_23401768_23402269	36.4141	-2.8502	0.462969	-6.15634	7.44e-10	2.94e-08	Mamdc2	46054
chr2_5730489_5730990	45.8281	-2.35851	0.383105	-6.15631	7.45e-10	2.94e-08	Camk1d	-15974
chr16_91962760_91963261	45.0373	-2.26969	0.368743	-6.15521	7.5e-10	2.96e-08	Atp5o	-31073
chr13_78427688_78428189	50.1032	-2.32405	0.377621	-6.15444	7.53e-10	2.97e-08	Nr2f1	-227931
chr4_62941932_62942433	37.6464	-2.95112	0.47952	-6.15431	7.54e-10	2.97e-08	Zfp618	23140
chr14_62415984_62416485	58.1489	-1.94575	0.316214	-6.15329	7.59e-10	2.99e-08	Gucy1b2	39802
chr7_117139473_117139974	48.3241	-2.23961	0.364111	-6.1509	7.7e-10	3.03e-08	Xylt1	241005
chr6_118225999_118226500	33.9517	-3.02259	0.491435	-6.15054	7.72e-10	3.04e-08	Ret	-28281
chr3_52179656_52180157	88.7914	-1.817	0.295432	-6.15029	7.73e-10	3.04e-08	Maml3	-74580
chr13_113663433_113663934	64.0202	-1.8249	0.296733	-6.14998	7.75e-10	3.05e-08	Hspb3	0
chr10_92006383_92006884	37.1395	-2.95308	0.480308	-6.14831	7.83e-10	3.08e-08	Nedd1	715537
chr12_46608440_46608941	34.983	-3.08131	0.501211	-6.14774	7.86e-10	3.09e-08	Nova1	209989
chr16_29893712_29894213	41.6068	-2.37191	0.385824	-6.14764	7.86e-10	3.09e-08	Gm1968	68095
chr17_9632829_9633330	40.0861	-2.72887	0.44389	-6.14763	7.86e-10	3.09e-08	Pabpc6	36375
chr11_3484182_3484683	52.9983	-2.12056	0.344988	-6.14678	7.91e-10	3.11e-08	Pla2g3	3601
chr7_64862879_64863380	36.9192	-4.73358	0.770141	-6.14639	7.93e-10	3.11e-08	Fam189a1	293191
chr6_63733667_63734168	48.2309	-2.26183	0.368019	-6.14595	7.95e-10	3.12e-08	Grid2	-477641
chr8_106704900_106705401	32.7974	-2.90159	0.472195	-6.1449	8e-10	3.14e-08	Tango6	-21833
chr9_106384320_106384821	58.2413	-2.02005	0.328794	-6.14381	8.06e-10	3.16e-08	Dusp7	-15689
chr3_49866137_49866638	37.6671	-2.97096	0.483591	-6.14354	8.07e-10	3.16e-08	Pcdh18	-108821
chr13_13480939_13481440	65.0873	-1.97511	0.321572	-6.14204	8.15e-10	3.19e-08	Nid1	-43389
chr4_133095222_133095723	69.3624	-1.84389	0.30027	-6.14078	8.21e-10	3.21e-08	Wasf2	34782
chr11_19554494_19554995	31.9505	-3.79169	0.617519	-6.1402	8.24e-10	3.21e-08	Spred2	369380
chr10_77623121_77623622	50.6456	-2.22564	0.362518	-6.13941	8.28e-10	3.23e-08	RP23-345N8.4	-16925
chr10_77623121_77623622.1	50.6456	-2.22564	0.362518	-6.13941	8.28e-10	3.23e-08	Ube2g2	-847
chr17_21650285_21650786	79.8863	-1.52606	0.248572	-6.13932	8.29e-10	3.23e-08	Zfp983	6796
chr2_150735721_150736222	49.6271	-2.6366	0.429489	-6.13891	8.31e-10	3.24e-08	Entpd6	12820
chr9_107576688_107577189	73.6777	-1.77714	0.289525	-6.13812	8.35e-10	3.25e-08	Hyal1	0
chr19_46447061_46447562	42.207	-2.35002	0.382862	-6.13803	8.36e-10	3.26e-08	Sufu	-50166
chr10_96397980_96398481	31.7111	-3.45993	0.563714	-6.13774	8.37e-10	3.26e-08	Btg1	218525
chr13_29769654_29770155	32.3814	-3.25993	0.531406	-6.13453	8.54e-10	3.32e-08	Cdkal1	85520
chr16_15723716_15724217	72.3273	-1.80327	0.293991	-6.13374	8.58e-10	3.34e-08	Prkdc	-85828
chr8_121241686_121242187	41.0934	-2.79032	0.454938	-6.13342	8.6e-10	3.34e-08	AC114005.5	-1330846
chr13_54212065_54212566	34.6204	-2.75129	0.448674	-6.13204	8.68e-10	3.37e-08	Hrh2	-19937
chr1_106402921_106403422	45.9933	-2.63501	0.429847	-6.13013	8.78e-10	3.41e-08	Phlpp1	-231170
chr6_50783536_50784037	38.8308	-2.42805	0.396257	-6.12747	8.93e-10	3.46e-08	Npvf	-129097
chr11_4143163_4143664	46.1257	-2.54734	0.415841	-6.12575	9.03e-10	3.49e-08	Ccdc157	16628
chr18_46638203_46638704	35.3395	-3.97729	0.649478	-6.12382	9.14e-10	3.53e-08	Eif1a	-40500
chr4_120924788_120925289	79.4075	-1.61258	0.263398	-6.12224	9.23e-10	3.56e-08	Exo5	0
chr14_98169683_98170184	77.6265	-1.58755	0.259346	-6.12135	9.28e-10	3.58e-08	Dach1	-140
chr5_45220529_45221030	33.4775	-2.95181	0.482221	-6.12129	9.28e-10	3.58e-08	Qdpr	229207
chr6_147145182_147145683	43.4542	-2.31701	0.378552	-6.12072	9.32e-10	3.59e-08	Klhl42	-53804
chr5_101023712_101024213	34.5536	-3.37017	0.550776	-6.11894	9.42e-10	3.63e-08	Agpat9	-177583
chr11_115779199_115779700	52.214	-2.06847	0.338068	-6.11849	9.45e-10	3.64e-08	Tmem94	-13767
chr8_45557897_45558398	33.9618	-3.13167	0.5119	-6.11774	9.49e-10	3.65e-08	Sorbs2	-50104
chr15_10696691_10697192	32.0821	-3.54025	0.578772	-6.11683	9.55e-10	3.67e-08	Rai14	17376
chr2_105608058_105608559	52.6952	-2.03732	0.333067	-6.11685	9.54e-10	3.67e-08	Pax6	60341
chr4_13723184_13723685	62.7333	-1.83779	0.300443	-6.11692	9.54e-10	3.67e-08	Runx1t1	19751
chr8_84793830_84794331	103.011	-1.57682	0.257777	-6.11698	9.54e-10	3.67e-08	Nfix	6014
chr14_60529888_60530389	47.7994	-2.3657	0.386791	-6.11621	9.58e-10	3.68e-08	Spata13	103854
chr7_98186619_98187120	38.9438	-2.77495	0.453706	-6.11619	9.58e-10	3.68e-08	Capn5	-8345
chr14_75366618_75367119	36.787	-2.70057	0.441634	-6.11494	9.66e-10	3.71e-08	Zc3h13	-82233
chr10_52742616_52743117	56.0268	-1.96766	0.321782	-6.11487	9.66e-10	3.71e-08	Slc35f1	-52084
chr4_82915855_82916356	40	-2.81287	0.460047	-6.11432	9.7e-10	3.72e-08	Frem1	135984
chr17_65702115_65702616	79.4592	-1.78926	0.292675	-6.11349	9.75e-10	3.74e-08	Rab31	70137
chr4_14039636_14040137	62.1302	-2.05682	0.336449	-6.11332	9.76e-10	3.74e-08	Runx1t1	-296201
chr15_80401310_80401811	48.6456	-2.16048	0.353459	-6.11238	9.82e-10	3.76e-08	Cacna1i	-114073
chr3_104794323_104794824	53.5707	-2.06052	0.33712	-6.11211	9.83e-10	3.77e-08	Rhoc	-5949
chr5_137668940_137669441	38.3239	-2.65797	0.434911	-6.11153	9.87e-10	3.78e-08	Agfg2	15286
chr17_79765318_79765819	51.8613	-2.1586	0.353245	-6.11078	9.91e-10	3.79e-08	Cyp1b1	-50277
chr7_68085316_68085817	40.5694	-2.62116	0.428941	-6.11077	9.92e-10	3.79e-08	Igf1r	-132490
chr18_38349971_38350472	103.18	-1.48291	0.24268	-6.11055	9.93e-10	3.79e-08	Gnpda1	-10968
chr2_26535605_26536106	55.1044	-2.031	0.332384	-6.11039	9.94e-10	3.8e-08	Notch1	-31783
chr6_22428992_22429493	39.3223	-2.47695	0.40541	-6.10975	9.98e-10	3.81e-08	Fam3c	-72749
chr5_77137880_77138381	67.8751	-1.81732	0.297484	-6.10898	1e-09	3.83e-08	Hopx	-22759
chr12_32877888_32878389	53.5223	-2.07805	0.340204	-6.10825	1.01e-09	3.84e-08	Mampt	-57554
chr14_16448564_16449065	50.5037	-2.15969	0.353646	-6.10694	1.02e-09	3.87e-08	Rarb	126763
chr6_124847277_124847778	73.2536	-1.66266	0.272303	-6.10592	1.02e-09	3.89e-08	P3h3	9975
chr7_109536609_109537110	48.8045	-2.37869	0.389578	-6.10582	1.02e-09	3.89e-08	St5	79644
chr17_31309311_31309812	35.0565	-2.77262	0.454205	-6.10433	1.03e-09	3.92e-08	Slc37a1	-13829
chr6_127405641_127406142	41.3818	-2.70051	0.442446	-6.10359	1.04e-09	3.94e-08	Parp11	40698
chr7_28084202_28084703	35.1312	-3.27614	0.536763	-6.10351	1.04e-09	3.94e-08	Fcgbp	-12967
chr19_29844211_29844712	41.1662	-3.27963	0.537369	-6.10312	1.04e-09	3.95e-08	Ranbp6	-31237
chr14_98829858_98830359	32.0238	-3.22202	0.528079	-6.1014	1.05e-09	3.99e-08	RP24-190H19.2	163960
chr8_100515833_100516334	34.1251	-3.26553	0.535253	-6.1009	1.05e-09	4e-08	Cdh8	-1099394
chr8_26961411_26961912	43.5923	-2.94847	0.483293	-6.10079	1.06e-09	4e-08	Zfp703	15413
chr10_79722983_79723484	48.8372	-2.15136	0.35267	-6.10022	1.06e-09	4.01e-08	Hcn2	-6350
chr13_107646090_107646591	45.1003	-2.41947	0.39674	-6.09839	1.07e-09	4.05e-08	Smim15	397855
chr2_101998585_101999086	30.1273	-3.74162	0.613551	-6.09831	1.07e-09	4.05e-08	Ldlrad3	187300
chr8_91793777_91794278	35.379	-3.14965	0.516508	-6.09797	1.07e-09	4.06e-08	Irx3	7790
chr12_53749233_53749734	43.603	-2.71907	0.445951	-6.09723	1.08e-09	4.08e-08	Npas3	-500557
chrX_142304932_142305433	50.3644	-2.09856	0.34418	-6.09727	1.08e-09	4.08e-08	Kcne1l	862
chr9_62828660_62829161	131.76	-1.28365	0.210588	-6.09556	1.09e-09	4.11e-08	Cln6	9624
chr9_36826944_36827445	34.583	-3.34931	0.549525	-6.09492	1.09e-09	4.13e-08	Fez1	5239
chr11_94137368_94137869	46.8592	-2.33033	0.382378	-6.09433	1.1e-09	4.14e-08	Tob1	73585
chr1_174522280_174522781	62.217	-1.95775	0.321248	-6.0942	1.1e-09	4.14e-08	Fmn2	-20456
chr11_117969093_117969594	102.104	-1.67836	0.275413	-6.09397	1.1e-09	4.15e-08	Socs3	0
chr7_4123635_4124136	164.537	-1.14279	0.187567	-6.09272	1.11e-09	4.18e-08	Ttyh1	-4106
chr9_102243263_102243764	50.6365	-2.69765	0.442825	-6.09191	1.12e-09	4.19e-08	Ephb1	110930
chr15_85464130_85464631	36.2291	-3.83606	0.629815	-6.09077	1.12e-09	4.22e-08	RP23-64J7.6	38597
chr5_92905446_92905947	47.3083	-2.33595	0.38353	-6.09064	1.12e-09	4.22e-08	Shroom3	-222012
chr3_89622770_89623271	36.4352	-3.4	0.558284	-6.09009	1.13e-09	4.24e-08	Kcnn3	-102607
chr13_99474072_99474573	47.5332	-2.2526	0.369908	-6.08963	1.13e-09	4.25e-08	Map1b	41968
chr19_53821290_53821791	41.4344	-2.6492	0.435163	-6.08785	1.14e-09	4.29e-08	Rbm20	-143985
chr4_97948277_97948778	35.0889	-3.04928	0.500934	-6.08719	1.15e-09	4.31e-08	Nfia	-170670
chr11_117515624_117516125	46.3775	-2.17206	0.356866	-6.08648	1.15e-09	4.32e-08	RP24-89M13.1	-31257
chr13_8829693_8830194	34.0212	-2.9808	0.490024	-6.08297	1.18e-09	4.41e-08	Wdr37	40851
chr7_68102416_68102917	54.0956	-2.0509	0.337209	-6.082	1.19e-09	4.43e-08	Igf1r	-149590
chr3_88494708_88495209	42.3891	-2.353	0.386883	-6.08195	1.19e-09	4.43e-08	Lmna	8127
chr11_116020446_116020947	32.6758	-3.51883	0.578591	-6.08172	1.19e-09	4.44e-08	H3f3b	7016
chr2_117685730_117686231	47.0823	-2.49907	0.410978	-6.08079	1.2e-09	4.46e-08	Rasgrp1	-342729
chr8_10960194_10960695	56.88	-2.02583	0.333171	-6.08045	1.2e-09	4.47e-08	Irs2	47764
chr9_97344716_97345217	32.0748	-3.22272	0.530086	-6.07961	1.2e-09	4.49e-08	Trim42	24742
chr18_25668008_25668509	50.2338	-1.98248	0.326138	-6.07866	1.21e-09	4.51e-08	Celf4	85649
chr4_32889217_32889718	71.5582	-1.75493	0.288724	-6.07823	1.22e-09	4.52e-08	Ankrd6	61124
chr13_74381870_74382371	33.8638	-2.85985	0.470542	-6.07779	1.22e-09	4.54e-08	Zfp72	8466
chr14_122229094_122229595	32.6108	-3.02522	0.49776	-6.07767	1.22e-09	4.54e-08	Clybl	-47391
chr7_132573111_132573612	34.1072	-3.0377	0.499888	-6.07675	1.23e-09	4.56e-08	Fgfr2	549739
chr7_132573111_132573612.1	34.1072	-3.0377	0.499888	-6.07675	1.23e-09	4.56e-08	Oat	2787
chr2_33215673_33216174	123.892	-1.19811	0.197189	-6.07593	1.23e-09	4.58e-08	Angptl2	0
chr2_33215673_33216174.1	123.892	-1.19811	0.197189	-6.07593	1.23e-09	4.58e-08	Ralgps1	155313
chr13_83741580_83742081	44.5085	-2.47486	0.407333	-6.07577	1.23e-09	4.59e-08	Mef2c	-237547
chr3_104441850_104442351	121.223	-1.27995	0.21067	-6.07559	1.24e-09	4.59e-08	Lrig2	69506
chr2_90545172_90545673	37.2438	-2.65132	0.436449	-6.07476	1.24e-09	4.61e-08	Ptprj	-66002
chr9_47123111_47123612	66.5622	-1.70011	0.279932	-6.07327	1.25e-09	4.65e-08	RP23-304K3.1	-124371
chr13_70669949_70670450	33.6788	-3.43494	0.565641	-6.07266	1.26e-09	4.67e-08	Ice1	-32315
chr8_125067758_125068259	46.2934	-2.46005	0.405115	-6.07246	1.26e-09	4.67e-08	Disc1	-13564
chr2_24428164_24428665	61.0734	-2.07335	0.341449	-6.07223	1.26e-09	4.68e-08	Pax8	46935
chr11_72233931_72234432	49.9283	-2.17029	0.357438	-6.07178	1.27e-09	4.69e-08	Med31	-18339
chr7_28168275_28168776	40.8077	-3.09656	0.510046	-6.07115	1.27e-09	4.7e-08	Fbl	934
chr15_68138265_68138766	37.1283	-2.52561	0.41604	-6.0706	1.27e-09	4.72e-08	Zfat	120091
chr19_41745932_41746433	71.6379	-1.82862	0.301236	-6.07039	1.28e-09	4.72e-08	Slit1	-2267
chr1_192851580_192852081	43.7757	-2.35542	0.388044	-6.06999	1.28e-09	4.73e-08	Sertad4	3676
chr1_161273438_161273939	35.5977	-2.53526	0.417727	-6.06918	1.29e-09	4.75e-08	Prdx6	-22219
chr3_28558240_28558741	50.0321	-2.30878	0.380413	-6.06915	1.29e-09	4.75e-08	Tnik	-295026
chr3_122704057_122704558	27.2164	-3.72681	0.614209	-6.06765	1.3e-09	4.79e-08	Pde5a	24389
chr5_150115651_150116152	45.7933	-2.57126	0.423766	-6.06764	1.3e-09	4.79e-08	Rxfp2	-96977
chr1_153014660_153015161	61.8873	-1.81077	0.298449	-6.06728	1.3e-09	4.8e-08	Nmnat2	-59663
chr4_47036576_47037077	67.9952	-1.94719	0.320954	-6.06688	1.3e-09	4.81e-08	Anks6	20351
chr4_130809708_130810209	44.4547	-2.29853	0.378871	-6.06678	1.3e-09	4.81e-08	Sdc3	-17172
chr2_32621272_32621773	39.8171	-2.54202	0.419112	-6.06524	1.32e-09	4.85e-08	Ak1	0
chr8_85926051_85926552	33.128	-3.18016	0.524337	-6.06512	1.32e-09	4.86e-08	Phkb	-85050
chr18_62863040_62863541	35.0225	-3.05152	0.503284	-6.06323	1.33e-09	4.91e-08	Apcdd1	58786
chr11_107782535_107783036	39.2423	-2.5687	0.423689	-6.06271	1.34e-09	4.92e-08	Cacng4	11522
chr9_110681806_110682307	46.6959	-2.69447	0.444445	-6.06254	1.34e-09	4.93e-08	Ccdc12	-25304
chr16_29943929_29944430	38.9106	-2.67247	0.440823	-6.06246	1.34e-09	4.93e-08	Gm1968	17878
chr3_101572097_101572598	56.1914	-2.4986	0.412295	-6.06021	1.36e-09	4.99e-08	Atp1a1	32087
chr19_19885865_19886366	32.3389	-3.82344	0.630921	-6.06009	1.36e-09	4.99e-08	Anxa1	504579
chr3_86852747_86853248	35.2352	-2.96403	0.489129	-6.05981	1.36e-09	5e-08	Dclk2	67605
chr1_35212296_35212797	40.7402	-2.31994	0.382876	-6.05926	1.37e-09	5.02e-08	Plekhb2	-362321
chr13_46633822_46634323	35.6449	-2.69362	0.444548	-6.05925	1.37e-09	5.02e-08	Cap2	-131975
chr9_115605249_115605750	57.1133	-2.26617	0.374094	-6.05775	1.38e-09	5.06e-08	Stt3b	-294828
chr3_86774656_86775157	42.0872	-2.7722	0.457633	-6.0577	1.38e-09	5.06e-08	Lrba	-549977
chr18_47453253_47453754	34.6791	-3.52886	0.58264	-6.05666	1.39e-09	5.09e-08	Sema6a	-84423
chr13_47910039_47910540	37.9146	-2.68354	0.44312	-6.05602	1.4e-09	5.1e-08	Id4	350688
chr14_115616821_115617322	33.8333	-4.69233	0.774943	-6.05507	1.4e-09	5.13e-08	Gpc5	-524572
chr18_47732808_47733309	32.228	-2.84105	0.469368	-6.05291	1.42e-09	5.19e-08	Eno1b	312026
chr2_157049858_157050359	69.4257	-1.97413	0.326154	-6.05276	1.42e-09	5.2e-08	Soga1	28896
chr6_90495335_90495836	46.0699	-2.43947	0.403281	-6.04906	1.46e-09	5.3e-08	Klf15	-32760
chr8_34093012_34093513	38.3442	-3.09271	0.511365	-6.04795	1.47e-09	5.33e-08	Dctn6	15284
chr11_95617739_95618240	37.0449	-2.88614	0.477221	-6.04781	1.47e-09	5.34e-08	Ngfr	-30004
chr14_91889300_91889801	38.3031	-2.71429	0.448851	-6.0472	1.47e-09	5.35e-08	Pcdh9	2000869
chr5_142901395_142901896	38.3613	-3.03336	0.50169	-6.04628	1.48e-09	5.38e-08	Actb	4859
chr1_180541819_180542320	53.5363	-2.19662	0.363383	-6.04493	1.49e-09	5.42e-08	Parp1	26609
chr15_91056124_91056625	31.6897	-3.37848	0.558923	-6.04463	1.5e-09	5.43e-08	Kif21a	-6279
chr5_35255177_35255678	46.1586	-2.12209	0.351095	-6.04421	1.5e-09	5.44e-08	Adra2c	22641
chr4_8850389_8850890	87.109	-1.47207	0.243597	-6.04304	1.51e-09	5.48e-08	Chd7	-159025
chr8_48477507_48478008	36.7861	-2.78748	0.461329	-6.04228	1.52e-09	5.51e-08	Tenm3	196683
chr4_145017632_145018133	36.0713	-2.72346	0.450739	-6.0422	1.52e-09	5.51e-08	Vps13d	176873
chr7_115170358_115170859	56.4003	-1.91891	0.31761	-6.04172	1.52e-09	5.52e-08	Insc	-401623
chr11_88607921_88608422	36.4067	-2.65729	0.43985	-6.04136	1.53e-09	5.53e-08	Msi2	109761
chr6_25686750_25687251	35.4906	-3.00108	0.496759	-6.04133	1.53e-09	5.53e-08	Gpr37	3479
chr2_178698550_178699051	50.2171	-2.23344	0.369752	-6.04038	1.54e-09	5.56e-08	Cdh26	-268020
chr10_66546551_66547052	43.6268	-2.67022	0.442114	-6.03965	1.54e-09	5.58e-08	Reep3	549894
chr11_108150257_108150758	52.2289	-2.00911	0.332686	-6.03904	1.55e-09	5.6e-08	Prkca	193171
chr7_141041594_141042095	42.604	-2.62498	0.434674	-6.03897	1.55e-09	5.6e-08	Gm17387	-12464
chr9_83805015_83805516	43.3984	-2.33544	0.386788	-6.03804	1.56e-09	5.62e-08	Elovl4	737
chr4_135298100_135298601	66.7097	-1.788	0.296166	-6.03716	1.57e-09	5.65e-08	Clic4	-25286
chr9_110287283_110287784	40.719	-2.4591	0.407347	-6.03687	1.57e-09	5.66e-08	Elp6	17389
chr10_126176729_126177230	43.5024	-2.25586	0.373736	-6.03598	1.58e-09	5.69e-08	Lrig3	-210477
chr4_34603091_34603592	40.2409	-2.52745	0.418813	-6.0348	1.59e-09	5.73e-08	Orc3	11353
chr14_11883453_11883954	43.609	-2.31761	0.384059	-6.03451	1.59e-09	5.74e-08	Ptprg	-329922
chr2_93891518_93892019	52.3701	-2.23143	0.369835	-6.03357	1.6e-09	5.77e-08	Accsl	-22361
chr2_130827375_130827876	32.8302	-3.26048	0.540402	-6.03344	1.61e-09	5.77e-08	RP23-175J8.3	12270
chr10_70637596_70638097	37.479	-3.20002	0.530421	-6.03297	1.61e-09	5.78e-08	Phyhipl	-38305
chr3_8310698_8311199	33.4455	-2.68351	0.444944	-6.03113	1.63e-09	5.85e-08	Stmn2	198161
chr1_168291241_168291742	66.4811	-1.96257	0.32544	-6.03053	1.63e-09	5.87e-08	Pbx1	139763
chr14_103777938_103778439	70.1677	-1.77495	0.294344	-6.03019	1.64e-09	5.88e-08	Ednrb	65964
chr1_138148773_138149274	31.1623	-3.77209	0.625724	-6.02836	1.66e-09	5.94e-08	Ptprc	26033
chr15_37031492_37031993	49.9944	-2.04579	0.339408	-6.02752	1.66e-09	5.97e-08	Zfp706	-23719
chr8_118439835_118440336	33.0072	-3.36312	0.558047	-6.02658	1.67e-09	6e-08	Cdh13	-156103
chr2_113009131_113009632	34.8115	-2.84615	0.472395	-6.02493	1.69e-09	6.05e-08	Ryr3	207456
chr3_121636348_121636849	52.5314	-2.11953	0.351819	-6.0245	1.7e-09	6.06e-08	RP24-131O15.1	33913
chr4_53127159_53127660	30.2176	-3.52185	0.584638	-6.02398	1.7e-09	6.08e-08	Abca1	32236
chr16_43462917_43463418	41.5834	-2.5178	0.418022	-6.02314	1.71e-09	6.11e-08	Zbtb20	-555266
chr12_99902940_99903441	30.4728	-3.03233	0.503524	-6.02222	1.72e-09	6.14e-08	Tdp1	-18404
chr8_108510870_108511371	51.7622	-2.13704	0.354865	-6.02211	1.72e-09	6.14e-08	Zfhx3	-568227
chr3_93597213_93597714	42.1475	-2.45096	0.406999	-6.02204	1.72e-09	6.15e-08	S100a10	-42134
chr17_93609785_93610286	31.8194	-3.4935	0.580168	-6.02152	1.73e-09	6.16e-08	Adcyap1	-410364
chr4_64451905_64452406	34.5516	-2.55187	0.42388	-6.02027	1.74e-09	6.2e-08	Tnc	-431180
chr4_62660439_62660940	40.0404	-2.37538	0.394585	-6.01995	1.74e-09	6.21e-08	Rgs3	-100593
chr4_125116199_125116700	63.6102	-2.01196	0.334257	-6.0192	1.75e-09	6.24e-08	Zc3h12a	11141
chr17_64548467_64548968	41.7025	-2.21471	0.368115	-6.01635	1.78e-09	6.34e-08	Man2a1	51768
chr1_106199597_106200098	48.0153	-2.23946	0.372339	-6.01458	1.8e-09	6.41e-08	Phlpp1	-27846
chr9_50150051_50150552	30.2785	-3.41889	0.568506	-6.01381	1.81e-09	6.43e-08	RP23-68E4.3	194417
chr2_163054315_163054816	98.447	-1.36597	0.227146	-6.01363	1.81e-09	6.44e-08	Mybl2	0
chr11_82035325_82035826	52.5195	-2.08471	0.346703	-6.01294	1.82e-09	6.46e-08	Ccl2	0
chr11_82035325_82035826.1	52.5195	-2.08471	0.346703	-6.01294	1.82e-09	6.46e-08	Gm17268	2737
chr5_140611046_140611547	62.8332	-2.02589	0.336948	-6.01247	1.83e-09	6.48e-08	Lfng	-3727
chr2_64915384_64915885	36.7346	-2.68552	0.44671	-6.01178	1.83e-09	6.51e-08	Grb14	106898
chr9_121366889_121367390	52.2345	-2.10111	0.349532	-6.01121	1.84e-09	6.53e-08	Trak1	-69378
chr11_88821045_88821546	35.8099	-2.7207	0.45267	-6.01035	1.85e-09	6.56e-08	Akap1	43041
chr10_62356335_62356836	43.6066	-2.42167	0.402991	-6.00924	1.86e-09	6.6e-08	Hk1	23073
chr5_28679746_28680247	37.0114	-2.74187	0.456333	-6.00848	1.87e-09	6.62e-08	Shh	-212490
chr2_157464772_157465273	64.9721	-1.85203	0.308334	-6.00657	1.89e-09	6.7e-08	Src	-46329
chrX_134409288_134409789	33.4692	-2.88666	0.480595	-6.00644	1.9e-09	6.7e-08	Drp2	-4738
chr9_26806284_26806785	106.758	-1.31612	0.219223	-6.00358	1.93e-09	6.82e-08	Glb1l2	0
chr15_42329686_42330187	45.1252	-2.3195	0.3864	-6.00284	1.94e-09	6.85e-08	Angpt1	346791
chr17_9759419_9759920	45.8378	-2.19339	0.365427	-6.00226	1.95e-09	6.87e-08	Pabpc6	-89715
chr14_25735223_25735724	45.833	-2.19535	0.365814	-6.00128	1.96e-09	6.91e-08	Zcchc24	33316
chr2_172222843_172223344	40.5805	-2.47045	0.411685	-6.00081	1.96e-09	6.92e-08	Mc3r	25148
chr3_108010244_108010745	35.7634	-2.94353	0.490601	-5.99985	1.97e-09	6.96e-08	Gstm1	7229
chr9_89578354_89578855	32.9122	-2.94031	0.490112	-5.99926	1.98e-09	6.99e-08	RP23-407B23.1	44271
chr1_63828386_63828887	32.8601	-2.94689	0.491242	-5.99885	1.99e-09	7e-08	RP23-132J5.2	-59119
chr10_79934256_79934757	64.6897	-1.79625	0.299439	-5.99873	1.99e-09	7.01e-08	Arid3a	-7214
chr2_119261206_119261707	31.4685	-3.64078	0.606936	-5.99862	1.99e-09	7.01e-08	Rhov	9566
chr8_68472817_68473318	44.1516	-2.24923	0.374997	-5.99801	2e-09	7.03e-08	Csgalnact1	261829
chr2_38822915_38823416	41.7429	-2.27849	0.379949	-5.99683	2.01e-09	7.08e-08	Nr6a1	102802
chr2_172728442_172728943	44.8325	-2.12951	0.355194	-5.99535	2.03e-09	7.14e-08	Tfap2c	-178850
chr4_117665421_117665922	64.76	-2.00844	0.335055	-5.99437	2.04e-09	7.18e-08	Eri3	-115057
chr7_25365885_25366386	40.935	-2.4023	0.400765	-5.9943	2.04e-09	7.18e-08	Megf8	-48722
chr1_90279019_90279520	28.7061	-3.99257	0.666113	-5.99383	2.05e-09	7.19e-08	Ackr3	-75040
chr7_73208908_73209409	57.86	-2.39886	0.400315	-5.99243	2.07e-09	7.25e-08	Rgma	166100
chr12_79719024_79719525	48.0616	-2.39808	0.40029	-5.99085	2.09e-09	7.31e-08	Rad51b	-421743
chr17_5284756_5285257	43.8876	-2.29577	0.383359	-5.98856	2.12e-09	7.41e-08	Arid1b	-289818
chr7_27232685_27233186	92.7179	-1.4071	0.235019	-5.98715	2.14e-09	7.47e-08	Adck4	0
chr10_84760089_84760590	56.3897	-2.07495	0.346579	-5.98694	2.14e-09	7.48e-08	Rfx4	-4028
chr6_10969805_10970306	70.1568	-1.95794	0.327053	-5.98661	2.14e-09	7.49e-08	Ndufa4	937192
chr13_112211771_112212272	35.4032	-2.85105	0.476256	-5.98638	2.15e-09	7.5e-08	Ankrd55	76246
chr18_12005086_12005587	35.3069	-2.69675	0.450486	-5.98632	2.15e-09	7.5e-08	Tmem241	115944
chr13_8202556_8203057	61.3834	-1.7919	0.299374	-5.98548	2.16e-09	7.54e-08	Adarb2	0
chr18_10343640_10344141	37.9199	-2.58819	0.432436	-5.98514	2.16e-09	7.55e-08	Greb1l	-18462
chr7_66230586_66231087	43.9653	-2.27969	0.380894	-5.98511	2.16e-09	7.55e-08	Chsy1	-121072
chr10_121505142_121505643	81.2143	-1.52979	0.255611	-5.98484	2.17e-09	7.56e-08	Rassf3	-28795
chr1_183562821_183563322	36.1244	-2.6683	0.445909	-5.98395	2.18e-09	7.6e-08	Hhipl2	-143574
chr13_44960777_44961278	39.7775	-2.89831	0.48435	-5.98393	2.18e-09	7.6e-08	Dtnbp1	40870
chr9_34986106_34986607	45.2658	-2.46768	0.412395	-5.98379	2.18e-09	7.6e-08	Kirrel3	-497374
chr1_105829130_105829631	32.4495	-3.1923	0.533528	-5.98339	2.19e-09	7.62e-08	Tnfrsf11a	-48413
chr18_45678222_45678723	35.8601	-2.74376	0.458582	-5.98315	2.19e-09	7.63e-08	Kcnn2	-409218
chr18_5892633_5893134	37.1673	-2.89928	0.48461	-5.98272	2.19e-09	7.65e-08	Arhgap12	242965
chr5_36168923_36169424	45.2924	-2.17578	0.363692	-5.98247	2.2e-09	7.66e-08	Sorcs2	228716
chr9_49210581_49211082	37.1231	-3.09179	0.516824	-5.98229	2.2e-09	7.66e-08	RP23-28M3.2	39449
chr7_113798777_113799278	40.1021	-2.41354	0.40345	-5.98225	2.2e-09	7.66e-08	Spon1	-32780
chr16_27483756_27484257	31.2189	-3.21469	0.537393	-5.98201	2.2e-09	7.67e-08	Ccdc50	-94888
chr16_33916365_33916866	50.1455	-2.13909	0.357821	-5.97811	2.26e-09	7.84e-08	Itgb5	-86701
chr12_83536019_83536520	39.0579	-2.55029	0.426691	-5.9769	2.27e-09	7.89e-08	Dcaf4	-15554
chr2_127854500_127855001	118.398	-1.64368	0.275019	-5.97661	2.28e-09	7.9e-08	Acoxl	0
chr14_55020437_55020938	32.8406	-3.0142	0.504426	-5.9755	2.29e-09	7.95e-08	Ngdn	-4984
chr6_137437920_137438421	49.258	-2.27182	0.380194	-5.97542	2.3e-09	7.95e-08	Ptpro	-185587
chr19_19719930_19720431	28.2259	-3.78683	0.63375	-5.97528	2.3e-09	7.96e-08	Rorb	-608734
chr4_45142301_45142802	38.0601	-2.84521	0.476219	-5.97459	2.31e-09	7.99e-08	Tomm5	-34187
chr2_152050202_152050703	36.5374	-2.76347	0.462613	-5.97362	2.32e-09	8.03e-08	Scrt2	30826
chr18_57147769_57148270	38.6534	-2.81053	0.470588	-5.97238	2.34e-09	8.09e-08	Megf10	-14680
chr7_34939183_34939684	57.5625	-1.92609	0.322506	-5.97227	2.34e-09	8.09e-08	Pepd	-26805
chr3_142560535_142561036	65.8404	-1.89768	0.317786	-5.97158	2.35e-09	8.12e-08	Gbp3	-484
chr2_149739827_149740328	69.2961	-2.39711	0.401426	-5.97148	2.35e-09	8.13e-08	Syndig1	90460
chr2_42007537_42008038	37.7628	-2.6436	0.44274	-5.971	2.36e-09	8.14e-08	Lrp1b	645587
chr2_105220624_105221125	34.0325	-2.94268	0.492829	-5.97099	2.36e-09	8.14e-08	Them7	3195
chr12_99671722_99672223	37.4796	-5.20489	0.871751	-5.97062	2.36e-09	8.16e-08	Efcab11	212190
chr1_153535635_153536136	50.2309	-1.90165	0.318537	-5.96995	2.37e-09	8.19e-08	Npl	13910
chr13_59040864_59041365	45.9418	-2.33355	0.390893	-5.9698	2.38e-09	8.2e-08	Ntrk2	-234296
chr2_73142778_73143279	35.362	-2.90684	0.486933	-5.9697	2.38e-09	8.2e-08	Ola1	71169
chr7_129922264_129922765	40.5289	-2.48108	0.415655	-5.96907	2.39e-09	8.22e-08	Wdr11	-330402
chr9_116375943_116376444	42.0393	-2.66693	0.446877	-5.96792	2.4e-09	8.27e-08	Tgfbr2	-200583
chr11_120833733_120834234	35.3798	-3.34616	0.560697	-5.96784	2.4e-09	8.28e-08	Ccdc57	98639
chr2_142437872_142438373	150.275	-1.22833	0.205826	-5.96781	2.4e-09	8.28e-08	Kif16b	463159
chr14_103763952_103764453	39.9629	-2.64352	0.443098	-5.96598	2.43e-09	8.36e-08	Ednrb	79950
chr11_20396049_20396550	55.7653	-1.95606	0.327875	-5.96587	2.43e-09	8.36e-08	Slc1a4	-63365
chr7_46835214_46835715	47.1687	-2.15077	0.360538	-5.96545	2.44e-09	8.38e-08	Ldha	10124
chr1_61904082_61904583	33.6403	-2.82264	0.473219	-5.96477	2.45e-09	8.41e-08	Pard3b	-265259
chr5_88945984_88946485	61.2565	-1.85002	0.310163	-5.96466	2.45e-09	8.41e-08	Slc4a4	-59167
chr17_31451146_31451647	64.9486	-1.83687	0.308017	-5.96354	2.47e-09	8.46e-08	Pde9a	-64913
chr3_142310465_142310966	32.2779	-3.03956	0.5097	-5.96342	2.47e-09	8.47e-08	Pdlim5	84728
chr17_56276632_56277133	77.751	-1.7128	0.287222	-5.96335	2.47e-09	8.47e-08	Ticam1	0
chr7_144581460_144581961	65.1684	-1.86584	0.313014	-5.9609	2.51e-09	8.59e-08	Fadd	503
chr11_32946460_32946961	34.3529	-2.98152	0.500215	-5.96048	2.52e-09	8.6e-08	Smim23	-121855
chr12_98741085_98741586	34.1478	-2.87	0.481537	-5.96008	2.52e-09	8.62e-08	Ptpn21	-3680
chr5_124185241_124185742	44.776	-2.39058	0.401109	-5.95992	2.52e-09	8.63e-08	Pitpnm2	64019
chr17_79501041_79501542	35.7621	-2.74924	0.461291	-5.95988	2.52e-09	8.63e-08	Rmdn2	113358
chr6_40393169_40393670	63.6153	-1.72396	0.289313	-5.95879	2.54e-09	8.68e-08	Agk	-67998
chr9_63420361_63420862	38.8146	-2.98654	0.5012	-5.95878	2.54e-09	8.68e-08	RP23-284J4.2	-21120
chr6_143259211_143259712	49.3084	-2.42856	0.407568	-5.95866	2.54e-09	8.68e-08	Etnk1	-91991
chr6_50689245_50689746	47.7165	-2.42741	0.407397	-5.95834	2.55e-09	8.69e-08	Npvf	-34806
chr11_101477075_101477576	39.4741	-2.56197	0.430026	-5.95772	2.56e-09	8.72e-08	Rnd2	-8901
chr4_145239353_145239854	61.5087	-1.76299	0.29595	-5.95706	2.57e-09	8.75e-08	Tnfrsf1b	7017
chr6_90806712_90807213	43.2736	-2.33777	0.392446	-5.95693	2.57e-09	8.75e-08	Iqsec1	181473
chrX_167318743_167319244	32.0115	-4.65894	0.782227	-5.95599	2.58e-09	8.79e-08	Tlr7	11315
chr7_144421441_144421942	49.6796	-2.14192	0.359676	-5.95514	2.6e-09	8.83e-08	Shank2	-419514
chr12_113163654_113164155	72.0697	-1.88067	0.315811	-5.95507	2.6e-09	8.83e-08	RP24-468O24.4	-7234
chr13_48965459_48965960	52.6968	-2.10094	0.352816	-5.95479	2.6e-09	8.84e-08	Fam120a	2058
chr18_60950519_60951020	35.246	-2.96872	0.498544	-5.95479	2.6e-09	8.84e-08	Camk2a	-24902
chr1_66386692_66387193	48.9231	-1.97666	0.331995	-5.9539	2.62e-09	8.88e-08	Map2	-211380
chr1_119115379_119115880	54.1135	-1.91581	0.321829	-5.95288	2.63e-09	8.93e-08	Gli2	-61760
chr19_34877891_34878392	170.456	-1.1389	0.191344	-5.95209	2.65e-09	8.97e-08	Pank1	1064
chr13_112166227_112166728	37.0162	-2.70402	0.454397	-5.9508	2.67e-09	9.03e-08	Ankrd55	121790
chr8_126698877_126699378	29.9454	-3.49349	0.587085	-5.95057	2.67e-09	9.04e-08	Irf2bp2	-104891
chr9_50244891_50245392	30.0262	-3.22016	0.541172	-5.95034	2.68e-09	9.05e-08	RP23-68E4.3	99577
chr13_107831098_107831599	78.9899	-1.54327	0.259418	-5.94898	2.7e-09	9.12e-08	Smim15	212847
chr1_113358195_113358696	45.1196	-2.21294	0.372135	-5.94661	2.74e-09	9.23e-08	Dsel	-1493277
chr17_7151436_7151937	34.1212	-3.16144	0.531731	-5.94556	2.76e-09	9.29e-08	Rps6ka2	18178
chr9_28084440_28084941	34.4972	-2.49242	0.419269	-5.94468	2.77e-09	9.33e-08	Opcml	-293494
chr11_71763054_71763555	33.6991	-2.8533	0.480003	-5.94434	2.78e-09	9.35e-08	Wscd1	-12370
chr2_172468312_172468813	53.9459	-2.2768	0.38303	-5.94419	2.78e-09	9.35e-08	Rtfdc1	-27757
chr11_115282486_115282987	54.8442	-2.03162	0.341836	-5.94326	2.79e-09	9.4e-08	Fads6	14528
chr7_122955418_122955919	37.5723	-2.77916	0.467624	-5.94315	2.8e-09	9.41e-08	Rbbp6	14645
chr11_4802897_4803398	46.5161	-2.43929	0.41046	-5.94283	2.8e-09	9.42e-08	Nf2	46139
chr11_62076600_62077101	155.86	-1.58334	0.266439	-5.94261	2.81e-09	9.43e-08	Specc1	-119822
chr2_131734880_131735381	38.6037	-2.57133	0.432867	-5.94024	2.85e-09	9.56e-08	Erv3	124367
chr13_51345719_51346220	42.6644	-2.41902	0.407434	-5.93721	2.9e-09	9.73e-08	S1pr3	62419
chr16_32516052_32516553	51.6565	-2.03108	0.342156	-5.93612	2.92e-09	9.79e-08	Zdhhc19	-19788
chr11_109068787_109069288	73.7114	-1.6176	0.272559	-5.93487	2.94e-09	9.85e-08	RP23-391H8.1	75082
chr15_27782568_27783069	32.7134	-2.72279	0.458824	-5.93429	2.95e-09	9.88e-08	Trio	242780
chr7_29315063_29315564	42.4032	-2.45821	0.414237	-5.93431	2.95e-09	9.88e-08	Dpf1	-11113
chr5_105400359_105400860	36.0726	-2.93067	0.493868	-5.93412	2.95e-09	9.89e-08	Lrrc8b	14915
chr8_86389862_86390363	48.7705	-2.28209	0.384737	-5.93157	3e-09	1e-07	Abcc12	190324
chr4_47227682_47228183	43.3503	-2.2854	0.385327	-5.93107	3.01e-09	1.01e-07	Col15a1	-19522
chr3_145648006_145648507	35.8251	-2.60976	0.440036	-5.93078	3.01e-09	1.01e-07	Cyr61	1475
chr3_65474555_65475056	34.8512	-2.86508	0.48314	-5.93012	3.03e-09	1.01e-07	Tiparp	53354
chr4_133729635_133730136	93.4202	-1.60658	0.270981	-5.92876	3.05e-09	1.02e-07	Arid1a	26634
chr13_6250999_6251500	28.9522	-3.48618	0.588036	-5.92852	3.06e-09	1.02e-07	Pitrm1	296649
chr2_128444513_128445014	36.4046	-3.12726	0.527536	-5.92806	3.07e-09	1.02e-07	Spdye4c	147327
chr3_55259202_55259703	31.543	-2.86395	0.483278	-5.9261	3.1e-09	1.03e-07	Dclk1	-16839
chr11_67518971_67519472	71.2467	-1.79515	0.302947	-5.92563	3.11e-09	1.04e-07	Gas7	-63535
chr14_118635351_118635852	58.7515	-2.03577	0.343612	-5.92462	3.13e-09	1.04e-07	Abcc4	70354
chr8_120459623_120460124	52.0495	-1.995	0.336745	-5.92437	3.13e-09	1.04e-07	AC114005.5	-548783
chr5_146867605_146868106	53.7881	-1.9624	0.331261	-5.92402	3.14e-09	1.05e-07	Rasl11a	-22535
chr2_146290822_146291323	48.3722	-2.15925	0.364507	-5.92376	3.15e-09	1.05e-07	Ralgapa2	221022
chr9_121023443_121023944	37.1284	-2.87388	0.485162	-5.92355	3.15e-09	1.05e-07	Ulk4	253254
chr11_54872153_54872654	41.1687	-2.37345	0.400691	-5.9234	3.15e-09	1.05e-07	Hint1	-5771
chr9_91350808_91351309	79.099	-1.58244	0.267149	-5.92341	3.15e-09	1.05e-07	Zic1	14502
chr2_108904130_108904631	34.8567	-2.39399	0.404192	-5.92291	3.16e-09	1.05e-07	Mettl15	373660
chr5_137966361_137966862	31.1605	-3.0396	0.51322	-5.9226	3.17e-09	1.05e-07	Gjc3	-3263
chr8_12948562_12949063	52.1093	-2.17477	0.367222	-5.92223	3.18e-09	1.05e-07	Mcf2l	-74736
chr1_35695043_35695544	29.1847	-3.44628	0.58223	-5.91911	3.24e-09	1.07e-07	Hs6st1	372856
chr19_4548223_4548724	39.0055	-2.71399	0.458572	-5.91834	3.25e-09	1.08e-07	Pcx	-37711
chr18_38089193_38089694	50.575	-1.97557	0.3339	-5.91663	3.29e-09	1.09e-07	Arap3	-91619
chr11_84947184_84947685	32.8216	-3.16041	0.534159	-5.9166	3.29e-09	1.09e-07	Car4	10103
chr11_22587841_22588342	56.7001	-1.95478	0.330398	-5.91643	3.29e-09	1.09e-07	Tmem17	-75754
chr1_187684458_187684959	32.5315	-3.06277	0.517753	-5.9155	3.31e-09	1.09e-07	Esrrg	312909
chr15_79347281_79347782	64.2352	-1.93417	0.327034	-5.91428	3.33e-09	1.1e-07	Maff	-661
chr4_84028099_84028600	32.505	-2.9994	0.507151	-5.91422	3.33e-09	1.1e-07	Ccdc171	-502555
chr1_153053980_153054481	45.3999	-2.73212	0.462017	-5.91347	3.35e-09	1.11e-07	Nmnat2	-98983
chr1_194629173_194629674	45.6109	-2.1397	0.361847	-5.91327	3.35e-09	1.11e-07	Plxna2	-9349
chr14_12459713_12460214	46.9454	-2.02886	0.343178	-5.91197	3.38e-09	1.12e-07	Cadps	362866
chr11_93185417_93185918	55.0994	-1.87538	0.317221	-5.91189	3.38e-09	1.12e-07	Car10	-87014
chr6_94678709_94679210	31.2916	-3.12043	0.527864	-5.91143	3.39e-09	1.12e-07	Lrig1	20928
chr1_74295639_74296140	149.65	-1.23538	0.209013	-5.91052	3.41e-09	1.12e-07	Pnkd	-10710
chr1_74295639_74296140.1	149.65	-1.23538	0.209013	-5.91052	3.41e-09	1.12e-07	Tmbim1	8266
chr15_78119686_78120187	119.134	-1.21891	0.206239	-5.91018	3.42e-09	1.13e-07	Cacng2	0
chr13_39631606_39632107	62.4643	-1.837	0.310892	-5.90881	3.45e-09	1.14e-07	Slc35b3	-670731
chr14_75767834_75768335	47.0804	-2.02062	0.341972	-5.90872	3.45e-09	1.14e-07	Slc25a30	18703
chr2_32559577_32560078	57.0749	-2.04763	0.346563	-5.9084	3.45e-09	1.14e-07	Fam102a	-24219
chr9_28364709_28365210	32.4209	-2.80094	0.474077	-5.90821	3.46e-09	1.14e-07	Opcml	-573763
chr18_54280924_54281425	32.6413	-3.33179	0.56398	-5.90765	3.47e-09	1.14e-07	Csnk1g3	-418812
chr6_92850206_92850707	49.4178	-2.0511	0.347203	-5.90749	3.47e-09	1.14e-07	Adamts9	92786
chr3_133672680_133673181	33.0299	-2.86853	0.485607	-5.90711	3.48e-09	1.15e-07	Tet2	-128290
chr4_155126834_155127335	41.632	-2.58551	0.437785	-5.9059	3.51e-09	1.15e-07	Morn1	-40258
chr4_72105635_72106136	32.1393	-3.38119	0.572551	-5.90548	3.52e-09	1.16e-07	Tle1	94727
chr2_134929361_134929862	31.6768	-4.54532	0.769687	-5.90542	3.52e-09	1.16e-07	Plcb1	-143295
chr17_10402049_10402550	40.916	-2.6591	0.450305	-5.90512	3.52e-09	1.16e-07	Qk	-82688
chr2_152734992_152735493	73.6578	-1.62659	0.275459	-5.90501	3.53e-09	1.16e-07	Id1	758
chr13_49131896_49132397	48.4115	-2.13723	0.361963	-5.90455	3.54e-09	1.16e-07	Wnk2	15616
chr18_44573293_44573794	45.2816	-2.25914	0.382633	-5.90419	3.54e-09	1.16e-07	Mcc	238389
chr17_29738366_29738867	35.7897	-2.71581	0.460044	-5.90337	3.56e-09	1.17e-07	Ccdc167	-21354
chr15_25761688_25762189	51.2233	-2.01794	0.341979	-5.90078	3.62e-09	1.19e-07	Myo10	-139164
chr13_99284314_99284815	45.5659	-2.45265	0.415735	-5.89954	3.65e-09	1.19e-07	Ptcd2	59891
chr14_72141033_72141534	33.2525	-3.26598	0.553621	-5.89931	3.65e-09	1.19e-07	RP24-199E5.2	350305
chr5_46431878_46432379	35.5641	-2.84433	0.482204	-5.89861	3.67e-09	1.2e-07	Lcorl	-574263
chr2_19511024_19511525	28.1224	-3.35173	0.568379	-5.897	3.7e-09	1.21e-07	RP24-189E15.1	42390
chr10_7025255_7025756	26.7547	-3.45905	0.586602	-5.89676	3.71e-09	1.21e-07	Oprm1	-266750
chr1_167608371_167608872	44.0715	-2.31828	0.393212	-5.89575	3.73e-09	1.22e-07	Rxrg	-9988
chr8_123142079_123142580	57.8815	-1.84682	0.313255	-5.89559	3.73e-09	1.22e-07	AC114005.5	-3231239
chr8_123142079_123142580.1	57.8815	-1.84682	0.313255	-5.89559	3.73e-09	1.22e-07	Sult5a1	15691
chr1_89494997_89495498	33.2167	-2.78508	0.472482	-5.89458	3.76e-09	1.23e-07	Agap1	-40192
chr16_85110394_85110895	38.2761	-2.53171	0.4295	-5.89456	3.76e-09	1.23e-07	App	62872
chr10_78297825_78298326	65.4845	-1.63507	0.277417	-5.8939	3.77e-09	1.23e-07	Agpat3	54117
chr15_9061040_9061541	39.7888	-2.36422	0.401165	-5.89338	3.78e-09	1.23e-07	Ranbp3l	-92615
chr8_78809967_78810468	46.2034	-2.1259	0.360774	-5.89262	3.8e-09	1.24e-07	Lsm6	10673
chr19_8897767_8898268	100.14	-1.37772	0.23381	-5.89247	3.8e-09	1.24e-07	Ganab	0
chr4_24796262_24796763	41.5605	-2.25845	0.383283	-5.89239	3.81e-09	1.24e-07	Klhl32	54362
chr9_26689844_26690345	34.5152	-3.18861	0.541171	-5.89205	3.81e-09	1.24e-07	B3gat1	43383
chr13_30691823_30692324	34.1057	-2.726	0.462709	-5.89139	3.83e-09	1.25e-07	Dusp22	-31825
chr2_158317020_158317521	37.9049	-2.49354	0.423267	-5.89117	3.83e-09	1.25e-07	Lbp	-10528
chr8_124070341_124070842	50.5926	-2.01063	0.341367	-5.88994	3.86e-09	1.26e-07	AC114005.5	-4159501
chr8_13623324_13623825	69.2418	-1.57734	0.267831	-5.88931	3.88e-09	1.26e-07	Rasa3	53779
chr12_82412277_82412778	35.2842	-2.65633	0.451067	-5.889	3.89e-09	1.26e-07	Sipa1l1	-242858
chr8_122224574_122225075	45.2973	-2.279	0.387077	-5.88771	3.92e-09	1.27e-07	AC114005.5	-2313734
chr8_25389428_25389929	57.1563	-1.93634	0.328931	-5.88677	3.94e-09	1.28e-07	Fgfr1	128830
chr5_39234379_39234880	29.7599	-3.6285	0.616542	-5.88524	3.97e-09	1.29e-07	Clnk	-357567
chr2_4334035_4334536	35.0904	-2.66803	0.453359	-5.88502	3.98e-09	1.29e-07	Frmd4a	-316292
chr16_28851356_28851857	37.2362	-2.66418	0.452747	-5.88447	3.99e-09	1.29e-07	Mb21d2	77842
chr13_60529310_60529811	30.3419	-3.64171	0.618912	-5.88405	4e-09	1.3e-07	Dapk1	72136
chr1_190656009_190656510	46.8173	-2.10491	0.357743	-5.88387	4.01e-09	1.3e-07	Rps6kc1	255261
chr15_27808446_27808947	43.8884	-2.27193	0.38613	-5.88385	4.01e-09	1.3e-07	Trio	216902
chr7_48897473_48897974	32.9926	-2.74482	0.466498	-5.88389	4.01e-09	1.3e-07	E2f8	-15877
chr15_8710304_8710805	50.1705	-2.16696	0.368355	-5.88279	4.03e-09	1.3e-07	Slc1a3	0
chr7_98185292_98185793	33.8767	-3.07303	0.52239	-5.88263	4.04e-09	1.31e-07	Capn5	-7018
chr3_26641263_26641764	35.9652	-2.71464	0.461533	-5.88178	4.06e-09	1.31e-07	Spata16	-3644
chr13_58543962_58544463	31.2185	-3.04451	0.517714	-5.88067	4.09e-09	1.32e-07	Slc28a3	66415
chr4_138463026_138463527	42.4308	-2.3565	0.400735	-5.88045	4.09e-09	1.32e-07	Camk2n1	-8713
chr13_24049374_24049875	62.3379	-1.7192	0.292372	-5.88019	4.1e-09	1.32e-07	Lrrc16a	230921
chr2_129908949_129909450	51.4809	-1.8958	0.322406	-5.88016	4.1e-09	1.32e-07	Tgm3	102899
chr17_35590822_35591323	53.7943	-1.90613	0.324176	-5.87994	4.1e-09	1.32e-07	Sfta2	10226
chr5_124187865_124188366	44.7492	-2.57834	0.438583	-5.87879	4.13e-09	1.33e-07	Pitpnm2	61395
chr13_60614090_60614591	46.7385	-2.0362	0.346377	-5.87856	4.14e-09	1.33e-07	Dapk1	-12144
chr15_97996775_97997276	43.7591	-2.09095	0.355741	-5.87774	4.16e-09	1.34e-07	Col2a1	7420
chr13_4771377_4771878	90.2961	-1.72282	0.293122	-5.87747	4.17e-09	1.34e-07	Akr1e1	-162203
chr16_94826965_94827466	48.5708	-2.20248	0.374807	-5.87631	4.2e-09	1.35e-07	Kcnj6	170231
chr13_48130683_48131184	41.6506	-2.42379	0.412488	-5.87603	4.2e-09	1.35e-07	Id4	130044
chr1_106241018_106241519	51.4866	-2.20935	0.376023	-5.87557	4.21e-09	1.35e-07	Phlpp1	-69267
chr3_75395472_75395973	49.786	-1.9645	0.334384	-5.87499	4.23e-09	1.36e-07	Wdr49	85768
chr15_85613350_85613851	77.7929	-1.65535	0.28179	-5.8744	4.24e-09	1.36e-07	Wnt7b	-30877
chr3_105078184_105078685	67.3563	-1.61384	0.274738	-5.87412	4.25e-09	1.36e-07	RP23-434P15.1	-11341
chr8_80865327_80865828	65.4643	-1.6966	0.288847	-5.8737	4.26e-09	1.37e-07	Gab1	14692
chr5_64806034_64806535	37.5487	-2.35943	0.401733	-5.87314	4.28e-09	1.37e-07	Klf3	-2647
chr14_100750003_100750504	92.0075	-1.45379	0.247545	-5.87282	4.28e-09	1.37e-07	Prr30	449827
chr2_158767697_158768198	124.316	-1.58365	0.269673	-5.87247	4.29e-09	1.38e-07	Fam83d	0
chr2_166471163_166471664	37.3529	-2.3417	0.39876	-5.87247	4.29e-09	1.38e-07	Prex1	242169
chr10_20285437_20285938	42.9445	-2.59387	0.44172	-5.87222	4.3e-09	1.38e-07	Bclaf1	26546
chr16_18400785_18401286	52.4537	-2.18033	0.371383	-5.87085	4.34e-09	1.39e-07	Arvcf	-52604
chr14_122350730_122351231	28.241	-3.4516	0.587928	-5.87079	4.34e-09	1.39e-07	Clybl	-169027
chr7_45091987_45092488	45.5228	-2.15214	0.366641	-5.86989	4.36e-09	1.4e-07	Rcn3	0
chr10_93255228_93255729	70.9169	-1.72689	0.294202	-5.86975	4.36e-09	1.4e-07	Elk3	55407
chr12_91384231_91384732	173.948	-1.14183	0.194567	-5.86856	4.4e-09	1.41e-07	Cep128	0
chr12_91384231_91384732.1	173.948	-1.14183	0.194567	-5.86856	4.4e-09	1.41e-07	Tshr	0
chr5_140264042_140264543	49.6202	-2.04069	0.347803	-5.86738	4.43e-09	1.42e-07	Mad1l1	57010
chr1_152576764_152577265	49.2214	-2.11617	0.360703	-5.86679	4.44e-09	1.42e-07	Rgl1	189087
chr12_31302734_31303235	54.5885	-2.03976	0.347764	-5.86535	4.48e-09	1.43e-07	Lamb1	-37501
chr18_67460652_67461153	55.143	-1.96247	0.334599	-5.86514	4.49e-09	1.43e-07	Prelid3a	3696
chr4_45171193_45171694	33.1711	-3.35394	0.572033	-5.86318	4.54e-09	1.45e-07	Frmpd1	32231
chr6_92941245_92941746	51.46	-2.06915	0.353029	-5.86113	4.6e-09	1.47e-07	Adamts9	1747
chr19_36896745_36897246	37.6583	-2.61473	0.446119	-5.86107	4.6e-09	1.47e-07	Fgfbp3	22370
chr19_24146845_24147346	33.3105	-2.60553	0.444601	-5.86038	4.62e-09	1.47e-07	Tjp2	77681
chr7_64688126_64688627	36.5021	-2.41273	0.411745	-5.85977	4.64e-09	1.48e-07	Apba2	-186421
chr11_86671033_86671534	27.8537	-3.61618	0.617169	-5.8593	4.65e-09	1.48e-07	Vmp1	12303
chr1_134099010_134099511	81.923	-1.7739	0.302764	-5.85902	4.66e-09	1.48e-07	Chit1	11731
chr1_193368024_193368525	48.3518	-2.11909	0.36181	-5.8569	4.72e-09	1.5e-07	Camk1g	1774
chr12_33193482_33193983	35.974	-2.5544	0.436312	-5.85452	4.78e-09	1.52e-07	Atxn7l1	-45790
chr3_101191194_101191695	29.9924	-3.277	0.559741	-5.8545	4.78e-09	1.52e-07	Ptgfrn	-80916
chr16_84774005_84774506	95.9252	-1.5206	0.259757	-5.85392	4.8e-09	1.52e-07	Jam2	0
chr16_50182818_50183319	36.0353	-2.98328	0.50998	-5.84981	4.92e-09	1.56e-07	Bbx	249072
chr1_194226607_194227108	31.3615	-2.95529	0.505264	-5.84901	4.95e-09	1.56e-07	Plxna2	392717
chr6_127803259_127803760	33.7549	-2.66119	0.455001	-5.84877	4.95e-09	1.57e-07	Prmt8	-33787
chr3_101209485_101209986	34.0941	-3.31428	0.566672	-5.84867	4.96e-09	1.57e-07	Cd2	77954
chr11_112983207_112983708	37.6374	-2.50961	0.429181	-5.84744	4.99e-09	1.58e-07	Sox9	-200984
chr5_138920324_138920825	61.5371	-2.02191	0.345786	-5.84728	5e-09	1.58e-07	Pdgfa	76546
chr19_43905037_43905538	33.2179	-2.7736	0.474387	-5.84671	5.01e-09	1.58e-07	Dnmbp	34654
chr13_102946374_102946875	40.8014	-2.53915	0.434305	-5.84647	5.02e-09	1.59e-07	Mast4	387586
chr2_73790325_73790826	33.5398	-3.44901	0.590159	-5.84421	5.09e-09	1.61e-07	Chn1	-14979
chr19_55880554_55881055	33.8371	-2.60261	0.445361	-5.84382	5.1e-09	1.61e-07	Tcf7l2	-138735
chr7_16821494_16821995	38.5042	-2.39578	0.410016	-5.84314	5.12e-09	1.61e-07	Strn4	-5606
chr13_53353103_53353604	24.6844	-4.24909	0.727205	-5.84304	5.13e-09	1.62e-07	Sptlc1	23794
chr4_75561707_75562208	37.0858	-2.78494	0.476641	-5.84285	5.13e-09	1.62e-07	Tmem261	-283402
chr15_73535570_73536071	38.899	-2.54452	0.435539	-5.84223	5.15e-09	1.62e-07	Dennd3	-23011
chr1_134074111_134074612	34.5661	-3.1917	0.546323	-5.84214	5.15e-09	1.62e-07	Btg2	4509
chr11_28365334_28365835	53.2083	-2.07051	0.354416	-5.84202	5.16e-09	1.62e-07	Gm6685	-25467
chr1_126502665_126503166	32.0859	-3.06744	0.5251	-5.84163	5.17e-09	1.63e-07	Nckap5	-9738
chr4_105175198_105175699	44.5668	-2.40801	0.412214	-5.84166	5.17e-09	1.63e-07	Plpp3	-17852
chr11_117275930_117276431	37.5924	-2.78255	0.47635	-5.8414	5.18e-09	1.63e-07	2009-09-01	-76270
chr5_110859067_110859568	41.0884	-2.81274	0.481538	-5.84116	5.18e-09	1.63e-07	Chek2	-19068
chr9_42631373_42631874	39.3462	-2.43257	0.416504	-5.84044	5.21e-09	1.64e-07	Grik4	312620
chr11_88435518_88436019	34.2826	-3.19907	0.547766	-5.84022	5.21e-09	1.64e-07	Ccdc182	-141461
chr9_90369515_90370016	28.6809	-3.05484	0.523126	-5.83958	5.23e-09	1.64e-07	Tbc1d2b	-98744
chr8_90870389_90870890	56.8025	-1.8874	0.323216	-5.83944	5.24e-09	1.64e-07	Chd9	-42038
chr4_59765576_59766077	37.0758	-2.75435	0.471982	-5.83571	5.36e-09	1.68e-07	Inip	17790
chr4_135312637_135313138	45.8638	-2.18843	0.375013	-5.83561	5.36e-09	1.68e-07	Clic4	-39823
chr16_41532578_41533079	84.2298	-1.43222	0.245489	-5.83415	5.41e-09	1.69e-07	Lsamp	-1548218
chr2_170287394_170287895	39.1618	-2.78528	0.477449	-5.83367	5.42e-09	1.7e-07	Bcas1	139951
chr13_47053921_47054422	30.3122	-2.79344	0.478883	-5.83323	5.44e-09	1.7e-07	Kdm1b	-10423
chr2_22029040_22029541	32.4888	-3.31961	0.569232	-5.83173	5.49e-09	1.72e-07	Myo3a	197962
chr8_47284606_47285107	34.1329	-2.69212	0.461703	-5.83085	5.51e-09	1.72e-07	Stox2	128731
chr3_107931578_107932079	140.843	-1.25732	0.215637	-5.83075	5.52e-09	1.73e-07	Gstm7	0
chr2_131506383_131506884	39.0164	-2.63065	0.451228	-5.82997	5.54e-09	1.73e-07	Smox	-14620
chr14_103911219_103911720	25.4565	-3.84576	0.659659	-5.82992	5.55e-09	1.73e-07	Ednrb	-66817
chr1_104746756_104747257	44.6401	-2.4687	0.423482	-5.82953	5.56e-09	1.74e-07	Cdh20	21272
chr2_71774495_71774996	30.2695	-2.74822	0.471441	-5.8294	5.56e-09	1.74e-07	Itga6	11944
chr15_10655238_10655739	27.4081	-3.31552	0.568835	-5.82862	5.59e-09	1.74e-07	Rai14	58829
chr5_13529138_13529639	46.9743	-2.11619	0.363104	-5.82804	5.61e-09	1.75e-07	Sema3a	-132355
chr19_15047380_15047881	35.6316	-2.65102	0.454893	-5.8278	5.62e-09	1.75e-07	Tle4	-449329
chr6_30572714_30573215	35.6192	-2.57092	0.441155	-5.8277	5.62e-09	1.75e-07	Cpa4	-4346
chr3_102979798_102980299	29.0304	-3.35158	0.575161	-5.8272	5.64e-09	1.76e-07	Sike1	15409
chr9_120263945_120264446	37.0817	-2.56235	0.439753	-5.82678	5.65e-09	1.76e-07	Myrip	39490
chr11_114597146_114597647	32.9419	-3.06854	0.526649	-5.82653	5.66e-09	1.76e-07	Rpl38	70877
chr7_79148833_79149334	82.1661	-1.59949	0.27456	-5.82565	5.69e-09	1.77e-07	Mfge8	0
chr4_119412715_119413216	28.2029	-4.11529	0.706442	-5.82538	5.7e-09	1.77e-07	Ppcs	9205
chr1_64305382_64305883	76.0493	-2.01488	0.345915	-5.82477	5.72e-09	1.78e-07	Klf7	-183891
chr12_13159594_13160095	32.3961	-2.87179	0.493065	-5.82435	5.73e-09	1.78e-07	Ddx1	89119
chr7_119793831_119794332	74.6348	-1.73247	0.297456	-5.82427	5.74e-09	1.78e-07	AC122423.2	0
chr7_119793831_119794332.1	74.6348	-1.73247	0.297456	-5.82427	5.74e-09	1.78e-07	Eri2	0
chrX_99540016_99540517	38.8325	-2.48288	0.426311	-5.8241	5.74e-09	1.79e-07	Pja1	-68743
chr2_80129315_80129816	36.0503	-2.90632	0.499085	-5.82331	5.77e-09	1.79e-07	Pde1a	0
chr4_130629254_130629755	38.5753	-2.50246	0.429744	-5.82316	5.77e-09	1.79e-07	Pum1	33566
chr2_60796813_60797314	36.5954	-2.65425	0.455819	-5.82304	5.78e-09	1.8e-07	Rbms1	165879
chr2_102901340_102901841	40.5429	-2.45275	0.421234	-5.82276	5.79e-09	1.8e-07	Cd44	0
chr6_100163048_100163549	131.866	-1.38421	0.237727	-5.82268	5.79e-09	1.8e-07	Rybp	123937
chr3_55447787_55448288	56.3613	-1.95231	0.335328	-5.82209	5.81e-09	1.8e-07	Dclk1	-205424
chr4_97582993_97583494	32.0947	-2.8324	0.486665	-5.82002	5.88e-09	1.82e-07	RP23-313O9.1	1136
chr1_180865830_180866331	37.9174	-2.55129	0.438385	-5.81975	5.89e-09	1.83e-07	Sde2	-14704
chr11_117028853_117029354	37.8291	-3.76861	0.647648	-5.81891	5.92e-09	1.83e-07	Sec14l1	85818
chr2_9879479_9879980	89.4836	-1.36033	0.233781	-5.81883	5.93e-09	1.84e-07	Gata3	-879
chr11_88646396_88646897	44.0075	-2.22171	0.38182	-5.81872	5.93e-09	1.84e-07	Msi2	71286
chr16_97417869_97418370	36.7157	-2.43295	0.418134	-5.81858	5.93e-09	1.84e-07	Bace2	-61142
chr9_51985661_51986162	35.0476	-2.60945	0.448559	-5.81742	5.98e-09	1.85e-07	Fdx1	-22105
chr18_68976363_68976864	68.8451	-1.63735	0.281483	-5.81686	6e-09	1.85e-07	4930546C10Rik	-26222
chr14_121291890_121292391	38.222	-2.41018	0.414358	-5.81665	6e-09	1.86e-07	Stk24	86944
chr2_173730503_173731004	36.8413	-2.49244	0.42861	-5.81517	6.06e-09	1.87e-07	Vapb	6507
chr10_62194392_62194893	88.2327	-1.63736	0.281582	-5.81488	6.07e-09	1.88e-07	Tspan15	36359
chr13_26154930_26155431	107.482	-1.37799	0.237028	-5.81364	6.11e-09	1.89e-07	Hdgfl1	614735
chr5_114139129_114139630	45.1222	-2.18958	0.376734	-5.81201	6.17e-09	1.9e-07	Ung	-8744
chr7_80197859_80198360	98.8092	-1.42976	0.246082	-5.81009	6.24e-09	1.92e-07	Sema4b	-11019
chr10_115694251_115694752	25.6924	-3.65043	0.628608	-5.80716	6.35e-09	1.95e-07	Lgr5	-106471
chr4_64224915_64225416	32.37	-2.66416	0.458858	-5.80606	6.4e-09	1.97e-07	Tnc	-204190
chr8_124182258_124182759	39.3416	-2.32268	0.400194	-5.80388	6.48e-09	1.99e-07	AC114005.5	-4271418
chr15_75633831_75634332	35.5533	-2.68926	0.463374	-5.80365	6.49e-09	1.99e-07	Zfp41	-17153
chr8_105206830_105207331	26.9258	-3.13202	0.539689	-5.80339	6.5e-09	1.99e-07	Cbfb	-36157
chr4_82384356_82384857	61.6258	-1.91346	0.329779	-5.80224	6.54e-09	2.01e-07	Nfib	120914
chr13_110754449_110754950	41.039	-2.23978	0.386065	-5.80155	6.57e-09	2.01e-07	Plk2	-359404
chr3_27478500_27479001	52.8794	-1.92888	0.332528	-5.80063	6.61e-09	2.02e-07	Fndc3b	231439
chr5_66384860_66385361	60.3642	-1.80804	0.311701	-5.80056	6.61e-09	2.03e-07	Apbb2	233424
chr13_113734049_113734550	28.082	-3.17249	0.54696	-5.80023	6.62e-09	2.03e-07	Arl15	59955
chr2_154390436_154390937	42.7358	-2.36351	0.407549	-5.79933	6.66e-09	2.04e-07	Snta1	17163
chr10_84710795_84711296	44.1422	-6.10093	1.05233	-5.79755	6.73e-09	2.06e-07	Polr3b	-88504
chr16_92348919_92349420	61.5806	-1.78355	0.307643	-5.79749	6.73e-09	2.06e-07	Kcne1	10049
chr16_94473019_94473520	67.9082	-1.61067	0.277827	-5.79739	6.74e-09	2.06e-07	Dscr3	53311
chr10_98751638_98752139	27.6835	-3.27171	0.564455	-5.79622	6.78e-09	2.07e-07	Atp2b1	163013
chr4_156197729_156198230	150.703	-1.08661	0.187479	-5.79589	6.8e-09	2.08e-07	Agrn	-241
chr12_14927533_14928034	27.2849	-3.41046	0.588542	-5.79476	6.84e-09	2.09e-07	Fam84a	-775479
chr9_47266077_47266578	32.1977	-2.82049	0.486803	-5.79389	6.88e-09	2.1e-07	Cadm1	263595
chr13_116575534_116576035	30.8497	-3.11909	0.538453	-5.79269	6.93e-09	2.11e-07	Isl1	-265845
chr2_52042633_52043134	36.7564	-2.43553	0.420471	-5.79239	6.94e-09	2.11e-07	Tnfaip6	-4625
chr2_152056278_152056779	73.8293	-1.5817	0.273119	-5.79124	6.99e-09	2.13e-07	Scrt2	24750
chr1_151726304_151726805	30.4751	-2.89491	0.499896	-5.79103	7e-09	2.13e-07	Edem3	28566
chr11_118995371_118995872	35.0428	-2.61582	0.45179	-5.7899	7.04e-09	2.14e-07	Enpp7	-7156
chr14_105631020_105631521	44.1326	-2.16576	0.374061	-5.78986	7.04e-09	2.14e-07	Spry2	265299
chr15_55435649_55436150	26.9577	-3.80323	0.656925	-5.78944	7.06e-09	2.15e-07	Col14a1	-127900
chr6_92849188_92849689	30.5552	-3.77772	0.652616	-5.78857	7.1e-09	2.16e-07	Adamts9	93804
chr4_57004883_57005384	57.7715	-1.9504	0.336967	-5.78811	7.12e-09	2.16e-07	Epb41l4b	138054
chr2_170218626_170219127	43.5897	-2.18092	0.37682	-5.78768	7.14e-09	2.17e-07	Zfp217	-75948
chr4_136094868_136095369	45.6103	-2.50474	0.432782	-5.78754	7.14e-09	2.17e-07	Rpl11	-41475
chr12_16181410_16181911	29.6388	-3.46238	0.598313	-5.7869	7.17e-09	2.18e-07	Trib2	-364488
chr12_99220291_99220792	30.8656	-3.12617	0.540258	-5.78644	7.19e-09	2.18e-07	Foxn3	173006
chr11_115179173_115179674	52.4422	-2.06003	0.356071	-5.78545	7.23e-09	2.19e-07	Slc9a3r1	-15833
chr6_72244131_72244632	45.1779	-2.15033	0.371685	-5.78536	7.24e-09	2.2e-07	Atoh8	-8554
chr18_76010996_76011497	50.6444	-2.0846	0.360494	-5.78262	7.35e-09	2.23e-07	Zbtb7c	-190819
chr5_115844865_115845366	117.883	-1.17204	0.202685	-5.78257	7.36e-09	2.23e-07	Cit	278
chr2_124651068_124651569	33.6694	-2.55223	0.441431	-5.78173	7.39e-09	2.24e-07	Sema6d	-40468
chr15_59138665_59139166	39.2845	-2.58813	0.447745	-5.78038	7.45e-09	2.26e-07	Mtss1	-56676
chr7_110237765_110238266	28.7069	-2.98417	0.516264	-5.78031	7.46e-09	2.26e-07	Swap70	-16055
chr14_93755081_93755582	38.7349	-2.70766	0.468492	-5.77951	7.49e-09	2.27e-07	Pcdh9	135088
chr9_71879355_71879856	32.0667	-3.25623	0.563629	-5.77726	7.59e-09	2.29e-07	Tcf12	232016
chr8_87675319_87675820	51.684	-2.12712	0.368294	-5.77561	7.67e-09	2.32e-07	Zfp423	283776
chr11_120357911_120358412	35.1507	-2.63706	0.456617	-5.7752	7.69e-09	2.32e-07	Fscn2	3122
chr4_126131215_126131716	33.0231	-2.61367	0.452572	-5.77514	7.69e-09	2.32e-07	Stk40	-27244
chr5_9557693_9558194	31.8551	-2.53579	0.439098	-5.775	7.7e-09	2.32e-07	Grm3	166977
chr5_75696859_75697360	38.8846	-2.89826	0.501886	-5.77474	7.71e-09	2.33e-07	Kit	-121944
chr7_66136060_66136561	31.3062	-2.80037	0.484951	-5.77454	7.72e-09	2.33e-07	Chsy1	-26546
chr5_33674318_33674819	59.0867	-1.71383	0.296897	-5.77247	7.81e-09	2.36e-07	Tacc3	-16191
chr13_114351505_114352006	45.9359	-1.98909	0.344607	-5.77206	7.83e-09	2.36e-07	Ndufs4	36253
chr4_136143527_136144028	86.4701	-1.34965	0.233828	-5.772	7.83e-09	2.36e-07	Id3	-31
chr13_104036384_104036885	46.5949	-2.13007	0.369079	-5.77131	7.87e-09	2.37e-07	Nln	72730
chr4_25713868_25714369	28.5976	-3.0844	0.534492	-5.77071	7.89e-09	2.38e-07	Fut9	85876
chr4_65318035_65318536	37.8227	-2.49132	0.43173	-5.77055	7.9e-09	2.38e-07	Pappa	-193862
chr12_73982463_73982964	52.9771	-2.04576	0.35466	-5.76823	8.01e-09	2.41e-07	Snapc1	-17938
chr1_163280530_163281031	30.2817	-3.10041	0.537524	-5.76794	8.02e-09	2.41e-07	Prrx1	32680
chr6_49096198_49096699	42.2238	-2.51755	0.436487	-5.76775	8.03e-09	2.41e-07	Igf2bp3	118259
chr18_61407970_61408471	32.856	-2.52322	0.437539	-5.76685	8.08e-09	2.43e-07	Ppargc1b	-7539
chr8_79145147_79145648	42.8446	-2.1882	0.379474	-5.76641	8.1e-09	2.43e-07	Zfp827	-116711
chr9_120001839_120002340	43.7591	-2.21443	0.384026	-5.76636	8.1e-09	2.43e-07	Csrnp1	-17396
chr12_79488827_79489328	34.6738	-3.63773	0.630935	-5.76562	8.14e-09	2.44e-07	Rad51b	-191546
chr4_152406449_152406950	44.5356	-2.13704	0.370768	-5.76381	8.22e-09	2.47e-07	Kcnab2	70922
chr6_5297221_5297722	43.2532	-2.39902	0.416232	-5.76365	8.23e-09	2.47e-07	Pon2	734
chr11_46025966_46026467	36.3148	-2.7279	0.473352	-5.76295	8.27e-09	2.48e-07	RP23-29H5.3	25845
chr18_55122278_55122779	30.6168	-2.84614	0.49391	-5.76247	8.29e-09	2.48e-07	Zfp608	-132098
chr2_157873166_157873667	48.7932	-2.06084	0.357645	-5.76226	8.3e-09	2.49e-07	Ctnnbl1	-135766
chr18_70096848_70097349	36.4851	-2.75658	0.47847	-5.76124	8.35e-09	2.5e-07	Rab27b	44257
chr11_60777174_60777675	79.1928	-1.52995	0.26562	-5.75993	8.41e-09	2.52e-07	Smcr8	0
chr11_60777174_60777675.1	79.1928	-1.52995	0.26562	-5.75993	8.41e-09	2.52e-07	Top3a	0
chr7_138741944_138742445	32.8448	-2.84418	0.493817	-5.75958	8.43e-09	2.52e-07	Mapk1ip1	103829
chr10_3634052_3634553	35.6561	-2.45022	0.425551	-5.75777	8.52e-09	2.55e-07	Iyd	-93813
chr19_59541573_59542074	43.2656	-2.2418	0.389381	-5.75733	8.55e-09	2.55e-07	Emx2	-83202
chr5_3405058_3405559	49.4765	-2.17432	0.377685	-5.75695	8.56e-09	2.56e-07	Cdk6	-61166
chr5_88994571_88995072	34.8571	-2.49074	0.432654	-5.75689	8.57e-09	2.56e-07	Slc4a4	-107754
chr16_49332229_49332730	35.3231	-2.49928	0.434151	-5.7567	8.58e-09	2.56e-07	Gm5407	-34835
chr2_30265768_30266269	58.9547	-1.75829	0.305435	-5.75668	8.58e-09	2.56e-07	Phyhd1	0
chr2_30265768_30266269.1	58.9547	-1.75829	0.305435	-5.75668	8.58e-09	2.56e-07	RP23-395P6.10	-25202
chr1_170674267_170674768	50.0123	-2.69072	0.467428	-5.75645	8.59e-09	2.56e-07	Olfml2b	-29736
chr17_8647507_8648008	49.1117	-2.19324	0.381011	-5.75637	8.59e-09	2.56e-07	Pde10a	-122136
chr12_85862538_85863039	46.3239	-2.07072	0.359799	-5.75523	8.65e-09	2.58e-07	Ttll5	-37866
chr2_180451408_180451909	48.9744	-2.17535	0.377994	-5.75499	8.66e-09	2.58e-07	Slco4a1	4336
chr2_80731372_80731873	48.8522	-2.04847	0.356013	-5.75392	8.72e-09	2.6e-07	Nup35	-92557
chr1_77496718_77497219	44.2642	-2.44731	0.425338	-5.7538	8.73e-09	2.6e-07	Epha4	17870
chr5_8298038_8298539	38.3503	-2.33954	0.406654	-5.75314	8.76e-09	2.61e-07	Adam22	69543
chr16_24811437_24811938	25.7844	-3.55739	0.618371	-5.75284	8.78e-09	2.61e-07	Lpp	-418088
chr16_61041209_61041710	39.8281	-2.33079	0.405182	-5.75245	8.8e-09	2.62e-07	Epha6	-1035488
chr14_65542853_65543354	36.921	-2.54007	0.441632	-5.75156	8.84e-09	2.63e-07	Elp3	49722
chr16_8540817_8541318	65.9706	-1.6597	0.288602	-5.75083	8.88e-09	2.64e-07	Abat	-27389
chr2_102745531_102746032	42.7269	-2.24412	0.390257	-5.75037	8.9e-09	2.65e-07	Slc1a2	-86873
chr14_67769787_67770288	37.6516	-2.71424	0.472047	-5.74995	8.93e-09	2.65e-07	Dock5	163145
chr15_25775026_25775527	69.8074	-1.71524	0.298309	-5.74988	8.93e-09	2.65e-07	Myo10	-152502
chr6_66964148_66964649	33.8635	-2.55315	0.44413	-5.74865	9e-09	2.67e-07	Gng12	-67752
chr19_22703790_22704291	31.2167	-3.11604	0.54214	-5.74766	9.05e-09	2.68e-07	Trpm3	-564672
chrX_11802480_11802981	34.5936	-2.55956	0.445388	-5.74682	9.09e-09	2.7e-07	Bcor	357375
chr7_28919785_28920286	45.3829	-2.08879	0.363473	-5.74676	9.1e-09	2.7e-07	Actn4	42055
chr8_12315216_12315717	32.7068	-2.68068	0.466516	-5.74617	9.13e-09	2.7e-07	A230072I06Rik	-36398
chr7_6144086_6144587	36.8678	-2.44889	0.426211	-5.74572	9.15e-09	2.71e-07	Zfp787	11411
chr2_32164401_32164902	30.7606	-2.77696	0.483317	-5.74562	9.16e-09	2.71e-07	Prrc2b	-13320
chr17_7577193_7577694	34.974	-2.67312	0.465274	-5.74526	9.18e-09	2.72e-07	Gm9992	-191888
chr10_84810485_84810986	36.8823	-2.63271	0.458294	-5.74459	9.21e-09	2.73e-07	Rfx4	-54424
chr10_80376075_80376576	34.9456	-2.54117	0.442373	-5.7444	9.22e-09	2.73e-07	Mex3d	11084
chr3_90446344_90446845	61.45	-1.87252	0.326011	-5.74372	9.26e-09	2.74e-07	Ints3	-12731
chr1_42695467_42695968	105.244	-1.43391	0.24966	-5.74345	9.28e-09	2.74e-07	Pou3f3	0
chr13_49016238_49016739	97.2021	-1.34198	0.233689	-5.7426	9.32e-09	2.76e-07	Fam120a	-48221
chr5_140542815_140543316	58.7537	-1.99444	0.347347	-5.74192	9.36e-09	2.77e-07	Grifin	21756
chr18_79031251_79031752	38.4242	-2.45049	0.426813	-5.74137	9.39e-09	2.77e-07	Setbp1	77640
chr5_107237969_107238470	40.611	-2.41476	0.420621	-5.74093	9.42e-09	2.78e-07	Tgfbr3	51160
chr13_12442168_12442669	31.6905	-2.51122	0.43749	-5.74007	9.46e-09	2.79e-07	Lgals8	22276
chr8_13503890_13504391	39.0461	-2.22013	0.386779	-5.74006	9.46e-09	2.79e-07	Gas6	-9400
chr2_59049066_59049567	45.2517	-2.30198	0.401086	-5.73935	9.5e-09	2.8e-07	Ccdc148	111117
chr5_66968037_66968538	46.8865	-2.04335	0.356087	-5.73834	9.56e-09	2.82e-07	Limch1	-222193
chr8_123098080_123098581	38.9118	-2.25536	0.393047	-5.73814	9.57e-09	2.82e-07	AC114005.5	-3187240
chr5_108448596_108449097	38.5996	-2.49037	0.434023	-5.73788	9.59e-09	2.83e-07	Mfsd7a	0
chr15_85792815_85793316	32.248	-2.70499	0.471539	-5.73652	9.66e-09	2.84e-07	Ppara	-57252
chr2_27071074_27071575	34.9268	-2.75029	0.479453	-5.73632	9.68e-09	2.85e-07	Tmem8c	605
chr7_16134763_16135264	27.652	-3.793	0.661303	-5.73564	9.71e-09	2.86e-07	Slc8a2	-4938
chr1_119255363_119255864	41.4986	-2.20308	0.384139	-5.73512	9.74e-09	2.86e-07	Inhbb	166385
chr14_122401816_122402317	26.8184	-4.07569	0.710753	-5.73433	9.79e-09	2.88e-07	Clybl	-220113
chr16_77238414_77238915	35.8149	-2.67092	0.465798	-5.73406	9.81e-09	2.88e-07	Usp25	-224346
chr2_146347932_146348433	36.7052	-2.49419	0.435057	-5.73302	9.87e-09	2.9e-07	Ralgapa2	163912
chr14_30055984_30056485	48.0648	-1.92032	0.33501	-5.73213	9.92e-09	2.91e-07	Cacna1d	434672
chr4_23983033_23983534	49.9808	-2.01382	0.351373	-5.73129	9.97e-09	2.92e-07	Mms22l	512917
chr13_115054737_115055238	27.7449	-3.53195	0.616353	-5.7304	1e-08	2.94e-07	Itga1	46727
chr16_69567733_69568234	30.3287	-2.76459	0.482462	-5.73017	1e-08	2.94e-07	Speer2	295511
chr9_13909460_13909961	28.461	-3.55499	0.620549	-5.72878	1.01e-08	2.96e-07	Fam76b	-81745
chr7_24919642_24920143	55.448	-1.87095	0.326596	-5.72864	1.01e-08	2.96e-07	Arhgef1	-16731
chr3_108328329_108328830	40.2801	-2.40876	0.420527	-5.72795	1.02e-08	2.97e-07	Sort1	-44248
chr8_11798061_11798562	38.6665	-2.4067	0.420227	-5.72714	1.02e-08	2.99e-07	Arhgef7	-69957
chr11_32027616_32028117	27.3971	-3.20939	0.560522	-5.72571	1.03e-08	3.01e-07	Nsg2	-27154
chr11_55023183_55023684	41.4467	-2.45494	0.428826	-5.7248	1.04e-08	3.02e-07	Anxa6	9762
chr19_22178972_22179473	30.0089	-3.04241	0.531568	-5.72346	1.04e-08	3.05e-07	Trpm3	-39854
chr19_9026570_9027071	32.8963	-2.88875	0.504791	-5.72267	1.05e-08	3.06e-07	Ahnak	-37287
chr16_90845542_90846043	28.2308	-3.17726	0.555278	-5.72193	1.05e-08	3.07e-07	Eva1c	-18824
chr3_8824237_8824738	36.9172	-2.59753	0.453962	-5.72191	1.05e-08	3.07e-07	Mrps28	99181
chr5_125148643_125149144	38.7961	-2.32098	0.405668	-5.72138	1.06e-08	3.08e-07	Ncor2	30076
chr8_120644478_120644979	49.5387	-2.16957	0.379285	-5.72014	1.06e-08	3.1e-07	AC103360.3	2654
chr8_120644478_120644979.1	49.5387	-2.16957	0.379285	-5.72014	1.06e-08	3.1e-07	AC114005.5	-733638
chr8_120644478_120644979.2	49.5387	-2.16957	0.379285	-5.72014	1.06e-08	3.1e-07	RP24-414A22.6	23101
chr8_122639711_122640212	50.3121	-1.86684	0.326365	-5.72008	1.06e-08	3.1e-07	AC114005.5	-2728871
chr8_122639711_122640212.1	50.3121	-1.86684	0.326365	-5.72008	1.06e-08	3.1e-07	Cbfa2t3	58898
chr11_117939608_117940109	51.1317	-1.99963	0.349599	-5.71979	1.07e-08	3.1e-07	Socs3	29078
chr9_120739179_120739680	44.1028	-2.09427	0.366287	-5.71756	1.08e-08	3.14e-07	Rpl14	-167736
chr7_126062166_126062667	31.5861	-2.87874	0.503543	-5.71697	1.08e-08	3.15e-07	Gsg1l	19745
chr4_48629405_48629906	33.0173	-2.60448	0.455595	-5.71667	1.09e-08	3.16e-07	Tmeff1	-44232
chr17_43573546_43574047	35.6652	-2.52004	0.440888	-5.71583	1.09e-08	3.17e-07	Pla2g7	-5278
chr6_66897149_66897650	37.1422	-2.32042	0.405982	-5.71556	1.09e-08	3.17e-07	Gng12	-753
chr18_80631430_80631931	37.2061	-2.45107	0.428846	-5.7155	1.09e-08	3.17e-07	Nfatc1	81141
chr13_54880191_54880692	28.3097	-3.05081	0.533816	-5.71511	1.1e-08	3.18e-07	Unc5a	68719
chr14_20805334_20805835	42.305	-2.45201	0.42909	-5.71444	1.1e-08	3.19e-07	Camk2g	-11246
chr5_103140941_103141442	30.1676	-2.83202	0.495628	-5.71401	1.1e-08	3.2e-07	Mapk10	69893
chr2_151605625_151606126	62.4708	-1.84699	0.323245	-5.71391	1.1e-08	3.2e-07	Snph	26468
chr9_64506418_64506919	44.3254	-2.13198	0.37321	-5.71253	1.11e-08	3.22e-07	Megf11	-120793
chr4_130055832_130056333	39.3053	-2.50647	0.438788	-5.71226	1.11e-08	3.23e-07	Col16a1	-7993
chr7_97391551_97392052	35.3534	-2.48422	0.434925	-5.71185	1.12e-08	3.23e-07	Alg8	-19946
chr13_43716367_43716868	45.8356	-2.17712	0.381166	-5.71173	1.12e-08	3.23e-07	Cd83	67907
chr14_34332405_34332906	32.9158	-2.66908	0.46732	-5.71147	1.12e-08	3.24e-07	Glud1	-21679
chr14_60304734_60305235	29.1274	-3.09732	0.542317	-5.71128	1.12e-08	3.24e-07	Mtmr6	-39507
chr17_25646030_25646531	27.51	-3.33975	0.584772	-5.71119	1.12e-08	3.24e-07	Lmf1	-66854
chr17_79315597_79316098	34.2862	-2.65674	0.465183	-5.71117	1.12e-08	3.24e-07	Cdc42ep3	38994
chr15_55385518_55386019	43.2112	-2.18786	0.383123	-5.7106	1.13e-08	3.25e-07	Col14a1	-77769
chr4_102570184_102570685	40.9976	-2.36195	0.413609	-5.71059	1.13e-08	3.25e-07	Pde4b	-482642
chr9_49273487_49273988	32.5264	-3.07299	0.538128	-5.71052	1.13e-08	3.25e-07	RP23-28M3.2	-22957
chr3_108588465_108588966	33.1586	-2.82408	0.494544	-5.71048	1.13e-08	3.25e-07	Wdr47	2313
chr15_66324326_66324827	66.5635	-1.75073	0.30659	-5.71034	1.13e-08	3.25e-07	Kcnq3	-37684
chr12_30036682_30037183	54.3523	-1.87454	0.328274	-5.71029	1.13e-08	3.25e-07	Tpo	94717
chr5_122402707_122403208	37.6371	-2.49893	0.43762	-5.71027	1.13e-08	3.25e-07	Arpc3	-10830
chr13_92631448_92631949	33.6356	-4.99911	0.875509	-5.70995	1.13e-08	3.26e-07	Serinc5	-20358
chr11_17658273_17658774	29.551	-2.88061	0.504534	-5.70944	1.13e-08	3.27e-07	Etaa1	295102
chr9_34557809_34558310	53.864	-1.954	0.342243	-5.7094	1.13e-08	3.27e-07	Kirrel3	-69077
chr14_121059111_121059612	37.786	-2.32361	0.407027	-5.70874	1.14e-08	3.28e-07	Farp1	-23548
chr16_23240644_23241145	45.5707	-2.05208	0.359491	-5.70829	1.14e-08	3.29e-07	St6gal1	-15905
chr13_29370839_29371340	33.08	-2.77588	0.486317	-5.70795	1.14e-08	3.29e-07	Cdkal1	484335
chr2_130818786_130819287	54.2381	-2.21583	0.38822	-5.70767	1.15e-08	3.3e-07	RP23-175J8.3	20859
chr12_39957894_39958395	36.5701	-2.72167	0.476879	-5.70726	1.15e-08	3.31e-07	Arl4a	79631
chr7_112826053_112826554	43.6065	-2.17124	0.380454	-5.70696	1.15e-08	3.31e-07	Tead1	-146736
chr12_74142044_74142545	28.1656	-3.75053	0.657295	-5.706	1.16e-08	3.33e-07	Syt16	-144384
chr3_126638954_126639455	30.7562	-3.82076	0.669601	-5.70602	1.16e-08	3.33e-07	Camk2d	-42004
chr5_89911890_89912391	29.6961	-3.17359	0.556592	-5.70184	1.19e-08	3.4e-07	Adamts3	-28556
chr6_141041306_141041807	31.0173	-2.9166	0.511607	-5.70086	1.19e-08	3.42e-07	Pde3a	207462
chr3_95667885_95668386	41.571	-2.28248	0.400379	-5.7008	1.19e-08	3.42e-07	Mcl1	-9098
chr11_20460371_20460872	58.3011	-1.79366	0.314645	-5.70057	1.19e-08	3.43e-07	Sertad2	82462
chr4_153854368_153854869	42.0068	-2.19286	0.384687	-5.70039	1.2e-08	3.43e-07	RP23-254N4.1	102368
chr11_69600001_69600502	39.2395	-2.37394	0.416472	-5.70013	1.2e-08	3.43e-07	Atp1b2	5328
chr3_9173750_9174251	48.3253	-2.23741	0.392617	-5.69871	1.21e-08	3.46e-07	Zbtb10	76351
chr18_21272687_21273188	52.3133	-1.82395	0.320127	-5.69759	1.22e-08	3.48e-07	Garem1	26951
chr10_24045398_24045899	31.5559	-3.0498	0.535296	-5.6974	1.22e-08	3.48e-07	Taar7f	3611
chr11_100859132_100859633	34.7364	-2.57332	0.451679	-5.69722	1.22e-08	3.49e-07	Stat5a	0
chr6_29264112_29264613	46.0204	-2.23203	0.391811	-5.6967	1.22e-08	3.5e-07	Hilpda	7875
chr7_129809983_129810484	30.7723	-2.96634	0.520815	-5.69556	1.23e-08	3.52e-07	Wdr11	-218121
chr6_5443045_5443546	35.7424	-2.48953	0.437129	-5.69517	1.23e-08	3.53e-07	Pdk4	52764
chr1_43694723_43695224	107.997	-1.47747	0.259472	-5.69415	1.24e-08	3.54e-07	AC159092.1	35378
chr13_52562103_52562604	28.4282	-3.23336	0.567961	-5.69294	1.25e-08	3.57e-07	Syk	20569
chr15_84433683_84434184	44.4604	-2.19855	0.386187	-5.69297	1.25e-08	3.57e-07	RP23-95H5.1	12914
chr17_67052931_67053432	35.7746	-2.53947	0.446074	-5.69294	1.25e-08	3.57e-07	Ptprm	301026
chr5_4496051_4496552	128.926	-1.20418	0.211616	-5.69043	1.27e-08	3.61e-07	Fzd1	261484
chr5_111475768_111476269	43.0589	-2.06284	0.362513	-5.6904	1.27e-08	3.61e-07	Mn1	-58327
chr7_49297916_49298417	33.0012	-2.75451	0.484116	-5.68976	1.27e-08	3.62e-07	Nav2	-338820
chr2_173293067_173293568	35.5937	-2.4781	0.435618	-5.6887	1.28e-08	3.65e-07	Pmepa1	-16534
chr3_145622918_145623419	37.1763	-2.38588	0.419497	-5.68748	1.29e-08	3.67e-07	Cyr61	26563
chr11_72226234_72226735	50.6865	-1.90922	0.3357	-5.68727	1.29e-08	3.67e-07	Med31	-10642
chr5_37035144_37035645	83.4527	-1.51869	0.267046	-5.68701	1.29e-08	3.68e-07	Jakmip1	15212
chr9_41735939_41736440	40.5347	-2.18439	0.384131	-5.68659	1.3e-08	3.68e-07	CT025619.2	-155199
chr3_111393057_111393558	28.6516	-2.9873	0.525326	-5.68655	1.3e-08	3.68e-07	Prmt6	-1142059
chr6_83410037_83410538	30.1774	-3.27475	0.575889	-5.68642	1.3e-08	3.69e-07	Tet3	45855
chr15_50997150_50997651	105.035	-1.55241	0.273011	-5.68625	1.3e-08	3.69e-07	Trps1	-169629
chr18_58787339_58787840	32.5223	-2.74056	0.482014	-5.68565	1.3e-08	3.7e-07	Adamts19	48924
chr6_36858238_36858739	45.6953	-2.09022	0.367635	-5.68557	1.3e-08	3.7e-07	Dgki	441446
chr7_130220561_130221062	32.865	-3.02525	0.532105	-5.68543	1.3e-08	3.7e-07	Fgfr2	2902289
chr19_25183995_25184496	35.9684	-2.72319	0.478984	-5.68535	1.31e-08	3.7e-07	Dock8	-184467
chr8_23385008_23385509	227.282	-1.47638	0.259726	-5.68437	1.31e-08	3.72e-07	Sfrp1	25993
chr8_70792330_70792831	152.474	-1.06567	0.187476	-5.68431	1.31e-08	3.72e-07	Mast3	4158
chr15_88999066_88999567	31.3101	-2.82671	0.497573	-5.68101	1.34e-08	3.79e-07	Mov10l1	-16158
chr15_10298075_10298576	25.2002	-3.40142	0.59876	-5.68077	1.34e-08	3.79e-07	Prlr	-120421
chr5_25639110_25639611	49.1883	-2.27175	0.39992	-5.6805	1.34e-08	3.8e-07	Xrcc2	66215
chr15_83070903_83071404	25.1568	-4.04941	0.712964	-5.67968	1.35e-08	3.82e-07	Serhl	28800
chr5_148822748_148823249	32.6058	-2.55136	0.449329	-5.67815	1.36e-08	3.85e-07	Katnal1	105399
chr13_43774079_43774580	39.0094	-2.60479	0.458809	-5.67729	1.37e-08	3.86e-07	Cd83	10195
chr2_117312463_117312964	33.7583	-2.48193	0.437167	-5.67731	1.37e-08	3.86e-07	Rasgrp1	30038
chr2_69129049_69129550	38.1853	-2.73729	0.482196	-5.67671	1.37e-08	3.88e-07	Nostrin	6250
chr17_84187791_84188292	118.546	-1.37131	0.241582	-5.67636	1.38e-08	3.88e-07	Zfp36l2	0
chr1_133079414_133079915	37.8797	-2.55571	0.450299	-5.67558	1.38e-08	3.9e-07	Pik3c2b	-33403
chr3_86873105_86873606	40.7524	-2.31576	0.408042	-5.67529	1.38e-08	3.9e-07	Dclk2	47247
chr11_11014047_11014548	32.0536	-2.77736	0.489407	-5.67495	1.39e-08	3.91e-07	Vwc2	99675
chr18_57522974_57523475	36.8574	-2.50785	0.441983	-5.6741	1.39e-08	3.93e-07	AC102232.1	10305
chr16_5473435_5473936	70.0071	-1.58783	0.279862	-5.6736	1.4e-08	3.94e-07	Eef2kmt	-217452
chr12_8536160_8536661	30.9878	-2.73793	0.482589	-5.67341	1.4e-08	3.94e-07	Slc7a15	62406
chr7_90095709_90096210	26.5369	-3.74999	0.660995	-5.67325	1.4e-08	3.95e-07	Picalm	34003
chr18_43451217_43451718	28.691	-3.0706	0.541282	-5.67282	1.4e-08	3.95e-07	Dpysl3	-12931
chr9_37178813_37179314	32.0496	-2.77499	0.489175	-5.6728	1.4e-08	3.95e-07	Tmem218	28909
chr5_21732863_21733364	43.5619	-2.28756	0.403269	-5.67254	1.41e-08	3.96e-07	Pmpcb	3777
chr8_25543981_25544482	30.6251	-3.24934	0.572932	-5.67142	1.42e-08	3.98e-07	Fgfr1	-25223
chr3_32642082_32642583	25.6186	-3.76662	0.664163	-5.67123	1.42e-08	3.99e-07	Gnb4	-25497
chr13_92703208_92703709	57.0635	-1.72568	0.304304	-5.6709	1.42e-08	3.99e-07	Serinc5	-92118
chr4_120189851_120190352	69.07	-1.62631	0.286788	-5.67076	1.42e-08	4e-07	Edn2	-28646
chr2_59407526_59408027	81.4481	-1.49604	0.263827	-5.67052	1.42e-08	4e-07	Dapl1	76626
chr2_91430506_91431007	27.8092	-3.54428	0.625063	-5.67027	1.43e-08	4.01e-07	RP23-42N14.3	13674
chr3_19138842_19139343	41.0305	-2.42045	0.427021	-5.66821	1.44e-08	4.05e-07	Armc1	23723
chr17_66276712_66277213	57.7117	-1.8817	0.332009	-5.6676	1.45e-08	4.06e-07	Ddx11	-153100
chr13_109577408_109577909	39.2083	-2.41794	0.42669	-5.66674	1.46e-08	4.08e-07	Pde4d	347154
chr13_93237987_93238488	28.8459	-3.54663	0.625953	-5.66596	1.46e-08	4.09e-07	Papd4	-45602
chr7_110310557_110311058	28.8035	-2.87721	0.507804	-5.66599	1.46e-08	4.09e-07	Sbf2	303865
chr7_112535330_112535831	33.2712	-2.74489	0.484446	-5.66604	1.46e-08	4.09e-07	Parva	-15630
chr2_153140187_153140688	34.9489	-2.45646	0.433557	-5.66583	1.46e-08	4.09e-07	Hck	-31720
chr3_121240399_121240900	40.712	-2.34003	0.413006	-5.66586	1.46e-08	4.09e-07	Tmem56	42199
chr8_25537109_25537610	59.928	-1.76525	0.311607	-5.66498	1.47e-08	4.11e-07	Fgfr1	-18351
chr14_36870242_36870743	42.3728	-2.18352	0.385457	-5.66475	1.47e-08	4.12e-07	Ccser2	98035
chr5_38499166_38499667	37.7102	-2.30939	0.407678	-5.66475	1.47e-08	4.12e-07	Slc2a9	3477
chr16_30744150_30744651	37.5134	-2.23616	0.394774	-5.66441	1.48e-08	4.13e-07	Fam43a	-144428
chr15_24566906_24567407	26.946	-3.76252	0.664578	-5.66151	1.5e-08	4.19e-07	Basp1	846358
chr14_27629520_27630021	30.7568	-2.92074	0.515904	-5.6614	1.5e-08	4.19e-07	Erc2	-7093
chr7_131628764_131629265	30.5711	-2.91039	0.514118	-5.66094	1.51e-08	4.2e-07	Fgfr2	1494086
chr5_32084457_32084958	30.7454	-3.31849	0.586356	-5.65952	1.52e-08	4.23e-07	Bre	-386774
chr6_118336794_118337295	39.5008	-2.26025	0.39939	-5.65926	1.52e-08	4.24e-07	Bms1	82180
chr16_58512812_58513313	33.1959	-2.76669	0.488951	-5.65843	1.53e-08	4.26e-07	St3gal6	10931
chr6_88103974_88104475	32.8968	-2.44275	0.43177	-5.65753	1.54e-08	4.28e-07	Rpn1	-19493
chr13_52565233_52565734	28.5573	-2.93338	0.518511	-5.65731	1.54e-08	4.28e-07	Syk	17439
chr9_57547253_57547754	31.141	-3.01359	0.532722	-5.65696	1.54e-08	4.29e-07	Mpi	5010
chr14_86758066_86758567	45.0223	-2.12825	0.376226	-5.65685	1.54e-08	4.29e-07	Diaph3	382658
chr1_134265749_134266250	37.3202	-2.49292	0.440709	-5.65661	1.54e-08	4.3e-07	Myog	23739
chr13_83985026_83985527	36.7409	-2.45769	0.434509	-5.65625	1.55e-08	4.31e-07	Tmem161b	236773
chr4_114387636_114388137	34.0674	-2.47746	0.438033	-5.65588	1.55e-08	4.31e-07	Trabd2b	18587
chr9_57420511_57421012	72.0924	-1.68658	0.298207	-5.65575	1.55e-08	4.32e-07	Ppcdc	19092
chr2_34546255_34546756	30.6315	-2.85454	0.50479	-5.6549	1.56e-08	4.34e-07	Mapkap1	-139378
chr9_57439852_57440353	81.0447	-1.42695	0.252344	-5.65476	1.56e-08	4.34e-07	Ppcdc	0
chr18_64381767_64382268	32.0651	-2.74208	0.484987	-5.65392	1.57e-08	4.36e-07	Onecut2	-41404
chr14_73388472_73388973	41.6447	-2.64567	0.467939	-5.65387	1.57e-08	4.36e-07	Itm2b	-3183
chr9_21578148_21578649	35.1696	-2.72409	0.481821	-5.65374	1.57e-08	4.36e-07	Carm1	-31255
chr9_14717863_14718364	37.3464	-2.52852	0.447267	-5.65326	1.57e-08	4.37e-07	Piwil4	22358
chr16_34342392_34342893	42.2802	-2.12539	0.375989	-5.65281	1.58e-08	4.38e-07	Kalrn	230640
chr3_51791414_51791915	28.8866	-2.87694	0.508974	-5.65243	1.58e-08	4.39e-07	Maml3	313162
chr2_106083738_106084239	35.5627	-2.79793	0.495272	-5.64928	1.61e-08	4.47e-07	Dnajc24	-80189
chr6_72194125_72194626	28.6694	-3.3046	0.584984	-5.64904	1.61e-08	4.47e-07	Atoh8	40952
chr14_33920714_33921215	33.9776	-2.4635	0.436261	-5.64685	1.63e-08	4.52e-07	Gdf10	2372
chr5_65130845_65131346	42.5854	-2.19608	0.388906	-5.64681	1.63e-08	4.52e-07	Klhl5	-23307
chr1_90514187_90514688	28.7241	-2.90846	0.515311	-5.64408	1.66e-08	4.59e-07	Cops8	88293
chr3_19953806_19954307	36.2701	-2.65251	0.469976	-5.64393	1.66e-08	4.6e-07	Cp	2747
chr9_85496750_85497251	33.0826	-2.74502	0.486373	-5.64385	1.66e-08	4.6e-07	Fam46a	-169402
chr14_104537647_104538148	35.8011	-2.85421	0.505789	-5.64308	1.67e-08	4.61e-07	Rnf219	-15002
chr8_105893291_105893792	58.6197	-2.0392	0.361383	-5.64276	1.67e-08	4.62e-07	Nrn1l	0
chr5_125705358_125705859	42.1717	-2.0322	0.360151	-5.64265	1.67e-08	4.62e-07	Tmem132b	-172972
chr12_8347747_8348248	45.5825	-2.40928	0.426996	-5.64239	1.68e-08	4.63e-07	Hs1bp3	-34316
chr11_70029551_70030052	55.5387	-1.89706	0.336221	-5.64229	1.68e-08	4.63e-07	Dlg4	-12467
chr1_78196955_78197456	74.8386	-1.48463	0.26313	-5.6422	1.68e-08	4.63e-07	Pax3	0
chr3_73343182_73343683	29.9686	-2.74447	0.486449	-5.64184	1.68e-08	4.64e-07	Slitrk3	-285379
chr4_64074665_64075166	28.6975	-3.21783	0.57037	-5.64165	1.68e-08	4.65e-07	Tnc	-53940
chr15_39042228_39042729	38.6512	-2.21803	0.393255	-5.64019	1.7e-08	4.68e-07	Cthrc1	34203
chr14_21706950_21707451	39.2616	-2.95198	0.523392	-5.6401	1.7e-08	4.68e-07	Dupd1	7126
chr16_21654342_21654843	30.7476	-3.26561	0.579033	-5.63976	1.7e-08	4.69e-07	2510009E07Rik	39823
chr7_117553187_117553688	40.8316	-2.33758	0.414491	-5.63965	1.7e-08	4.69e-07	Xylt1	-172209
chr19_18873072_18873573	38.9536	-2.24325	0.397796	-5.6392	1.71e-08	4.7e-07	Trpm6	-123090
chr8_84684492_84684993	28.5991	-2.89936	0.514159	-5.63903	1.71e-08	4.7e-07	Nacc1	2870
chr9_122635331_122635832	52.8858	-1.76695	0.31335	-5.63892	1.71e-08	4.7e-07	Topaz1	111514
chr16_31898532_31899033	40.8403	-2.29713	0.407402	-5.63848	1.72e-08	4.71e-07	Meltf	-19723
chr12_99011098_99011599	37.4088	-2.4865	0.440995	-5.63837	1.72e-08	4.71e-07	Ttc8	-90525
chr17_14186159_14186660	40.0335	-2.20437	0.390961	-5.63834	1.72e-08	4.71e-07	Dact2	17172
chr7_99510023_99510524	44.5322	-1.97629	0.35055	-5.63769	1.72e-08	4.73e-07	Arrb1	24942
chr9_61622901_61623402	33.6569	-2.94706	0.522857	-5.63646	1.74e-08	4.76e-07	Tle3	-250519
chr1_87458019_87458520	26.6353	-3.30451	0.586298	-5.63624	1.74e-08	4.77e-07	RP24-377C24.5	11751
chr13_21779247_21779748	70.8314	-1.51328	0.268562	-5.63476	1.75e-08	4.8e-07	Hist1h1b	878
chr10_83637292_83637793	41.6961	-2.14135	0.380091	-5.63378	1.76e-08	4.83e-07	Appl2	10946
chr17_43580853_43581354	34.4213	-2.42435	0.43034	-5.63357	1.77e-08	4.83e-07	Pla2g7	-12585
chr15_31342399_31342900	36.9525	-2.27489	0.403822	-5.63339	1.77e-08	4.84e-07	Ankrd33b	24827
chr10_70648711_70649212	38.6707	-2.6148	0.46422	-5.63267	1.77e-08	4.86e-07	Phyhipl	-49420
chrX_52614024_52614525	43.5437	-2.08956	0.37104	-5.63162	1.79e-08	4.88e-07	Gpc3	-74
chr5_66427995_66428496	31.4825	-3.13247	0.556325	-5.63066	1.8e-08	4.91e-07	Apbb2	190289
chr8_23964176_23964677	36.3901	-3.10039	0.550712	-5.62978	1.8e-08	4.93e-07	Zmat4	-294519
chr5_30765981_30766482	50.0911	-2.1953	0.389971	-5.62939	1.81e-08	4.94e-07	Mapre3	48159
chr12_91766243_91766744	44.4239	-2.1935	0.389666	-5.62918	1.81e-08	4.95e-07	Ston2	19693
chr5_124134179_124134680	33.3946	-2.54312	0.451834	-5.62845	1.82e-08	4.97e-07	Pitpnm2	115081
chr8_25385203_25385704	28.1472	-2.90814	0.516739	-5.62787	1.82e-08	4.98e-07	Fgfr1	133055
chr11_78301270_78301771	89.3434	-1.44995	0.257673	-5.62708	1.83e-08	5e-07	Spag5	0
chr11_43643122_43643623	52.5704	-1.92085	0.341444	-5.62566	1.85e-08	5.04e-07	Pwwp2a	38435
chr11_53252320_53252821	27.8131	-3.06315	0.544516	-5.62546	1.85e-08	5.04e-07	Hspa4	47637
chr15_36854853_36855354	48.7371	-2.15104	0.382399	-5.62512	1.85e-08	5.05e-07	Ywhaz	-60315
chr14_31933828_31934329	70.0376	-1.67199	0.297294	-5.62405	1.87e-08	5.08e-07	Galnt15	95081
chr7_112835989_112836490	31.1595	-3.03641	0.539935	-5.62367	1.87e-08	5.09e-07	Tead1	-156672
chr2_47088563_47089064	49.069	-1.98469	0.352945	-5.62323	1.87e-08	5.1e-07	Acvr2a	1725045
chr17_45896512_45897013	36.2303	-2.47078	0.439447	-5.62248	1.88e-08	5.12e-07	Vegfa	135357
chr10_58639322_58639823	45.1864	-1.96667	0.349804	-5.6222	1.89e-08	5.13e-07	Edar	35832
chr13_28845466_28845967	30.0212	-3.14048	0.558725	-5.6208	1.9e-08	5.16e-07	Sox4	107747
chr8_25544827_25545328	34.1449	-2.58334	0.459633	-5.62045	1.9e-08	5.17e-07	Fgfr1	-26069
chr2_4436922_4437423	43.4852	-2.34118	0.416579	-5.62	1.91e-08	5.18e-07	Frmd4a	-419179
chr12_52671364_52671865	36.0476	-2.79749	0.497814	-5.61954	1.91e-08	5.2e-07	Akap6	27518
chr14_74884277_74884778	51.806	-1.95683	0.34824	-5.61921	1.92e-08	5.2e-07	Lrch1	63099
chr17_5969267_5969768	29.7251	-3.02546	0.538758	-5.61562	1.96e-08	5.31e-07	Synj2	26248
chr11_72266524_72267025	50.0721	-1.88231	0.335195	-5.61555	1.96e-08	5.31e-07	Slc13a5	0
chr11_48119689_48120190	30.388	-3.30517	0.588582	-5.61548	1.96e-08	5.31e-07	Sgcd	-540724
chr5_81359485_81359986	28.1981	-3.2114	0.571983	-5.61451	1.97e-08	5.33e-07	Adgrl3	-338284
chr13_23554871_23555372	67.0518	-1.61748	0.288169	-5.61298	1.99e-08	5.38e-07	Hist1h1d	-1610
chr8_45843246_45843747	30.5787	-2.95678	0.526782	-5.61291	1.99e-08	5.38e-07	Pdlim3	41714
chr7_74130146_74130647	30.6522	-4.42472	0.788323	-5.61282	1.99e-08	5.38e-07	St8sia2	-116472
chr19_24316876_24317377	45.8182	-1.96278	0.349733	-5.61222	2e-08	5.4e-07	Pip5k1b	238496
chr3_36155225_36155726	36.0031	-2.59845	0.463043	-5.61168	2e-08	5.42e-07	RP23-218L17.1	-4209
chr9_61013075_61013576	44.1923	-2.66732	0.47532	-5.61162	2e-08	5.42e-07	Uaca	-218534
chr17_30249873_30250374	28.9555	-3.46126	0.616938	-5.61038	2.02e-08	5.45e-07	Btbd9	325914
chr7_16842654_16843155	63.9392	-1.72197	0.306925	-5.6104	2.02e-08	5.45e-07	Prkd2	0
chr11_18580986_18581487	47.9074	-2.24534	0.400241	-5.60996	2.02e-08	5.46e-07	Meis1	437499
chr14_60554114_60554615	36.3614	-2.76506	0.492894	-5.60985	2.03e-08	5.47e-07	Spata13	79628
chr10_84822726_84823227	27.4824	-3.31062	0.590165	-5.60966	2.03e-08	5.47e-07	Rfx4	-66665
chr3_73708074_73708575	46.1135	-2.24111	0.399523	-5.60946	2.03e-08	5.48e-07	Bche	0
chr6_95621849_95622350	40.6423	-2.30983	0.411799	-5.60912	2.03e-08	5.48e-07	Suclg2	96451
chr4_135797853_135798354	35.8239	-2.91789	0.520229	-5.60885	2.04e-08	5.49e-07	Myom3	-38139
chr16_45999845_46000346	41.775	-2.10912	0.376052	-5.60858	2.04e-08	5.5e-07	Plcxd2	9873
chr1_90279712_90280213	31.4328	-3.18388	0.567711	-5.60827	2.04e-08	5.51e-07	Ackr3	-75733
chr14_13651793_13652294	42.3245	-2.08261	0.371351	-5.60819	2.04e-08	5.51e-07	Sntn	18582
chr11_93509755_93510256	37.1547	-2.48265	0.442736	-5.60751	2.05e-08	5.53e-07	Car10	-411352
chr2_77316946_77317447	35.8357	-2.63579	0.470096	-5.60692	2.06e-08	5.54e-07	Sestd1	-36354
chr17_45680536_45681037	67.5536	-1.55162	0.276776	-5.60605	2.07e-08	5.57e-07	Tmem63b	5223
chr1_13426331_13426832	47.5763	-1.91673	0.341949	-5.6053	2.08e-08	5.59e-07	Ncoa2	-52248
chr8_12481620_12482121	36.8636	-2.8163	0.502466	-5.60496	2.08e-08	5.6e-07	Sox1	-86326
chr4_105170802_105171303	32.7594	-2.47698	0.441958	-5.60457	2.09e-08	5.61e-07	Plpp3	-13456
chr11_5317960_5318461	50.2738	-2.14414	0.382728	-5.60225	2.12e-08	5.67e-07	Znrf3	126387
chr7_133048149_133048650	30.0713	-2.80193	0.500329	-5.60017	2.14e-08	5.74e-07	Ctbp2	74718
chr7_133048149_133048650.1	30.0713	-2.80193	0.500329	-5.60017	2.14e-08	5.74e-07	Fgfr2	74701
chr1_186609766_186610267	89.2005	-1.66203	0.296838	-5.59911	2.15e-08	5.77e-07	Tgfb2	95723
chr14_69057311_69057812	27.2978	-2.92814	0.523127	-5.59739	2.18e-08	5.82e-07	Stc1	-28074
chr2_119322369_119322870	58.0122	-1.9002	0.339589	-5.59559	2.2e-08	5.87e-07	Dll4	2914
chr19_38015417_38015918	49.3655	-2.06587	0.369284	-5.59425	2.22e-08	5.92e-07	Myof	27660
chr7_66260805_66261306	75.6841	-1.48833	0.266105	-5.59301	2.23e-08	5.95e-07	Lrrk1	127045
chr12_54257938_54258439	53.3684	-2.12713	0.380422	-5.59151	2.25e-08	6e-07	Egln3	-54078
chr15_91063723_91064224	33.8543	-2.58029	0.46148	-5.59133	2.25e-08	6.01e-07	Kif21a	-13878
chr18_64927964_64928465	33.9261	-2.6071	0.466305	-5.59098	2.26e-08	6.02e-07	Nedd4l	-38936
chr8_44980001_44980502	64.9502	-1.54873	0.277004	-5.59101	2.26e-08	6.02e-07	Fat1	-44555
chr10_85044096_85044597	32.7333	-3.08237	0.551314	-5.59095	2.26e-08	6.02e-07	Fhl4	57899
chr12_13180690_13181191	33.8386	-2.45997	0.439994	-5.59091	2.26e-08	6.02e-07	Ddx1	68023
chr6_145585255_145585756	31.7192	-2.65621	0.475144	-5.59033	2.27e-08	6.03e-07	Tuba3b	30001
chr4_154499732_154500233	89.9975	-1.38006	0.246906	-5.58941	2.28e-08	6.06e-07	Prdm16	136634
chr9_65196263_65196764	61.5487	-1.7658	0.315997	-5.58803	2.3e-08	6.11e-07	Parp16	-911
chr8_94993970_94994471	52.3575	-1.77937	0.318471	-5.58721	2.31e-08	6.13e-07	Adgrg1	-16864
chr9_101250348_101250849	31.9961	-2.92336	0.523226	-5.58718	2.31e-08	6.13e-07	Ppp2r3a	947
chr11_97806195_97806696	26.2317	-2.90996	0.520841	-5.58704	2.31e-08	6.14e-07	Lasp1	-6631
chr5_65950194_65950695	27.3732	-2.94626	0.52742	-5.58617	2.32e-08	6.17e-07	Chrna9	16429
chr5_133311237_133311738	28.0501	-3.02061	0.540781	-5.58564	2.33e-08	6.18e-07	Gatsl2	787973
chr10_39540926_39541427	36.3705	-2.35752	0.422081	-5.58547	2.33e-08	6.19e-07	Fyn	-171163
chr5_28174774_28175275	47.9355	-2.30226	0.412226	-5.58495	2.34e-08	6.2e-07	En2	-9081
chr10_23674655_23675156	39.1202	-2.30211	0.412253	-5.58423	2.35e-08	6.23e-07	Rps12	112120
chr5_142761319_142761820	47.1472	-2.01277	0.360506	-5.58317	2.36e-08	6.26e-07	Tnrc18	55843
chr2_170838130_170838631	34.5476	-2.39058	0.428197	-5.5829	2.37e-08	6.27e-07	Dok5	-106324
chr1_150583563_150584064	29.2763	-3.02628	0.54207	-5.58282	2.37e-08	6.27e-07	Hmcn1	408988
chr12_113041492_113041993	38.0644	-2.23596	0.400581	-5.5818	2.38e-08	6.3e-07	Pacs2	-26985
chr11_88471909_88472410	46.5835	-1.91586	0.34327	-5.58121	2.39e-08	6.32e-07	Ccdc182	-177852
chr2_49738961_49739462	45.2371	-2.10594	0.377333	-5.58113	2.39e-08	6.32e-07	Kif5c	-119664
chr15_76139947_76140448	33.7916	-2.6183	0.469217	-5.58015	2.4e-08	6.36e-07	AC110211.1	-13391
chr9_95745284_95745785	37.3917	-2.6748	0.47938	-5.57972	2.41e-08	6.37e-07	Trpc1	4574
chr7_99217576_99218077	46.5736	-1.97125	0.353312	-5.57935	2.41e-08	6.38e-07	Mogat2	20543
chr7_34720868_34721369	37.885	-2.38706	0.427857	-5.57911	2.42e-08	6.39e-07	Chst8	91318
chr9_92613161_92613662	27.6486	-3.16006	0.566491	-5.57832	2.43e-08	6.41e-07	Plod2	-70939
chr13_3541356_3541857	26.5324	-3.67835	0.659444	-5.57796	2.43e-08	6.42e-07	Gdi2	-3294
chr2_154673922_154674423	36.1832	-2.45289	0.439761	-5.57779	2.44e-08	6.42e-07	Chmp4b	-16905
chr18_43405371_43405872	38.8766	-2.38687	0.427957	-5.57736	2.44e-08	6.44e-07	Dpysl3	32415
chr3_109731558_109732059	28.3952	-3.25506	0.583725	-5.57636	2.46e-08	6.47e-07	Vav3	-390906
chr15_51271488_51271989	46.5853	-2.28573	0.409907	-5.57622	2.46e-08	6.47e-07	Trps1	-443967
chr18_35662004_35662505	64.9367	-1.56628	0.280912	-5.57569	2.47e-08	6.49e-07	Spata24	0
chr4_59819575_59820076	44.9581	-2.21165	0.396682	-5.57538	2.47e-08	6.5e-07	Snx30	-13736
chr4_56643936_56644437	37.9868	-2.40532	0.431427	-5.57527	2.47e-08	6.51e-07	Gm26657	95633
chr16_62537602_62538103	29.847	-2.64504	0.474537	-5.57393	2.49e-08	6.55e-07	Nsun3	248675
chr9_62508672_62509173	50.5681	-1.84561	0.331138	-5.57354	2.5e-08	6.57e-07	Coro2b	27872
chr10_40170123_40170624	40.3181	-2.0839	0.373911	-5.57325	2.5e-08	6.58e-07	Slc16a10	-27868
chr19_52854013_52854514	40.136	-2.14518	0.385031	-5.57145	2.53e-08	6.64e-07	Xpnpep1	185701
chr10_26855786_26856287	32.238	-2.62934	0.471994	-5.57069	2.54e-08	6.67e-07	Arhgap18	-83310
chr8_110676693_110677194	37.3328	-2.46343	0.442237	-5.57039	2.54e-08	6.68e-07	Vac14	-58095
chr15_98983320_98983821	40.8149	-2.25218	0.404351	-5.56985	2.55e-08	6.7e-07	Tuba1a	-29617
chr16_35555966_35556467	43.5402	-2.14614	0.385356	-5.56923	2.56e-08	6.72e-07	Sema5b	-14605
chr11_36804541_36805042	38.7478	-2.27839	0.409164	-5.56839	2.57e-08	6.75e-07	Tenm2	430841
chr8_117660340_117660841	32.7255	-2.36705	0.425091	-5.56833	2.57e-08	6.75e-07	Sdr42e1	12849
chr6_29195827_29196328	44.6409	-2.02148	0.363107	-5.56719	2.59e-08	6.79e-07	Prrt4	-16243
chr6_52119172_52119673	24.4905	-4.00276	0.719008	-5.56705	2.59e-08	6.79e-07	Hoxa1	38645
chr5_24401961_24402462	44.1541	-2.07499	0.372744	-5.56679	2.59e-08	6.8e-07	Abcb8	-8286
chr2_102463935_102464436	52.1179	-2.05631	0.369405	-5.56655	2.6e-08	6.81e-07	Fjx1	-11436
chr7_145206076_145206577	93.0659	-1.59508	0.286591	-5.5657	2.61e-08	6.84e-07	RP23-396L12.1	1504
chr10_24228312_24228813	31.9902	-2.7444	0.493202	-5.56445	2.63e-08	6.88e-07	Moxd1	-4796
chr14_31662580_31663081	52.6682	-1.73813	0.312397	-5.56385	2.64e-08	6.9e-07	Btd	-21524
chr10_18403859_18404360	34.0995	-2.32606	0.41808	-5.56366	2.64e-08	6.91e-07	Nhsl1	-84875
chr4_97676601_97677102	44.5047	-1.81098	0.325512	-5.56349	2.64e-08	6.91e-07	RP23-313O9.1	-91972
chr2_71694752_71695253	34.6107	-2.33969	0.420568	-5.56317	2.65e-08	6.93e-07	Itga6	91687
chr8_92721485_92721986	47.1156	-2.0388	0.366513	-5.5627	2.66e-08	6.94e-07	Irx6	-47198
chr4_141899864_141900365	39.318	-2.77237	0.498469	-5.56177	2.67e-08	6.97e-07	Fhad1	114703
chr16_30065002_30065503	52.6561	-1.92974	0.346968	-5.56174	2.67e-08	6.97e-07	Hes1	0
chr5_66393119_66393620	38.9334	-2.3142	0.416181	-5.56057	2.69e-08	7.01e-07	Apbb2	225165
chr7_128724717_128725218	45.5509	-1.9564	0.351846	-5.56037	2.69e-08	7.02e-07	Mcmbp	15269
chr15_61395315_61395816	36.2966	-2.41331	0.434083	-5.55957	2.7e-08	7.05e-07	A1bg	-474049
chr16_12040800_12041301	34.9868	-2.32027	0.417374	-5.55921	2.71e-08	7.06e-07	Shisa9	-56220
chr1_97863090_97863591	32.5881	-2.55298	0.459283	-5.55861	2.72e-08	7.08e-07	Pam	232031
chr4_82532776_82533277	69.5064	-1.65015	0.29687	-5.55849	2.72e-08	7.09e-07	Nfib	-27006
chr1_55618672_55619173	42.5519	-2.08533	0.375224	-5.55757	2.74e-08	7.12e-07	Plcl1	-212752
chr4_152227031_152227532	64.5231	-1.78688	0.32158	-5.55656	2.75e-08	7.15e-07	Acot7	-48898
chr18_32444923_32445424	29.7566	-3.10748	0.559313	-5.55589	2.76e-08	7.18e-07	RP24-254M13.1	17049
chr3_75647485_75647986	28.1989	-2.90785	0.523394	-5.55575	2.76e-08	7.18e-07	Serpini1	-89939
chr3_159885260_159885761	43.4565	-2.34597	0.422305	-5.55515	2.77e-08	7.21e-07	Wls	-45589
chr4_133092336_133092837	70.8747	-1.53128	0.275673	-5.55471	2.78e-08	7.22e-07	Wasf2	37668
chr9_20642490_20642991	65.4461	-1.50634	0.271214	-5.55406	2.79e-08	7.24e-07	Fbxl12	1777
chr7_84307455_84307956	36.1549	-2.2864	0.411683	-5.55379	2.8e-08	7.25e-07	Arnt2	102164
chr13_51569256_51569757	67.9866	-1.79035	0.322395	-5.55328	2.8e-08	7.27e-07	Shc3	-2172
chr13_90643807_90644308	30.4508	-3.02619	0.544995	-5.55269	2.81e-08	7.29e-07	Atp6ap1l	261048
chr18_74014161_74014662	39.4477	-2.34946	0.423125	-5.55265	2.81e-08	7.29e-07	Mapk4	50268
chr1_34236305_34236806	61.6382	-1.83734	0.330916	-5.55227	2.82e-08	7.3e-07	Dst	-328081
chr7_73191912_73192413	35.0992	-2.23614	0.402785	-5.55171	2.83e-08	7.32e-07	Rgma	183096
chr12_24537900_24538401	33.6924	-2.68442	0.48359	-5.55103	2.84e-08	7.35e-07	Taf1b	-39542
chr17_9301088_9301589	32.0258	-2.59306	0.467164	-5.55064	2.85e-08	7.36e-07	Gm17728	120471
chr6_135223701_135224202	28.8187	-3.32475	0.599022	-5.55029	2.85e-08	7.38e-07	Fam234b	-25725
chr17_4040022_4040523	29.556	-2.80784	0.505967	-5.54944	2.87e-08	7.41e-07	Nox3	-343761
chr4_22389917_22390418	22.6723	-3.98369	0.717935	-5.54882	2.88e-08	7.43e-07	Fbxl4	-32375
chr12_72373806_72374307	30.6885	-3.17013	0.57138	-5.5482	2.89e-08	7.46e-07	Rtn1	34748
chr4_64255223_64255724	28.4917	-3.96562	0.714773	-5.54808	2.89e-08	7.46e-07	Tnc	-234498
chr11_113677284_113677785	24.482	-3.27338	0.590088	-5.54728	2.9e-08	7.49e-07	Fam104a	6371
chr17_67120872_67121373	25.2384	-3.15263	0.56844	-5.54611	2.92e-08	7.53e-07	Ptprm	233085
chr15_55162594_55163095	29.3449	-3.6983	0.666843	-5.54598	2.92e-08	7.54e-07	Deptor	-50278
chr2_13386593_13387094	27.6012	-3.91592	0.706108	-5.54579	2.93e-08	7.54e-07	Cubn	104720
chr2_168702239_168702740	43.8627	-2.14382	0.386591	-5.54545	2.93e-08	7.55e-07	Atp9a	39394
chr18_36492724_36493225	62.168	-1.61989	0.292124	-5.5452	2.94e-08	7.56e-07	Hbegf	22581
chr3_5754735_5755236	39.8596	-2.47554	0.446453	-5.54491	2.94e-08	7.57e-07	RP23-478I18.1	-3930
chr3_89227280_89227781	58.5288	-1.83039	0.330125	-5.54454	2.95e-08	7.59e-07	Muc1	1276
chr5_77102973_77103474	28.6542	-2.79913	0.504871	-5.54425	2.95e-08	7.6e-07	Hopx	11648
chr16_35581214_35581715	48.9019	-1.85592	0.334806	-5.54327	2.97e-08	7.64e-07	Sema5b	-39853
chr2_124550321_124550822	26.0936	-3.2667	0.589323	-5.54314	2.97e-08	7.64e-07	Sema6d	59779
chr19_46304361_46304862	79.889	-1.44148	0.260079	-5.54249	2.98e-08	7.66e-07	Nfkb2	0
chr6_43478749_43479250	42.6647	-1.94974	0.351831	-5.54168	3e-08	7.7e-07	Tpk1	187029
chr19_41697273_41697774	60.442	-1.73624	0.313349	-5.54093	3.01e-08	7.72e-07	Slit1	45892
chr6_101367284_101367785	35.7979	-2.63939	0.476466	-5.53953	3.03e-08	7.78e-07	Pdzrn3	10113
chr11_97818490_97818991	47.2226	-1.9105	0.344928	-5.53885	3.04e-08	7.81e-07	Lasp1	-18926
chr15_8865429_8865930	23.9418	-2.93088	0.529174	-5.5386	3.05e-08	7.82e-07	Ranbp3l	102496
chr14_123139388_123139889	25.9846	-3.97401	0.717614	-5.53782	3.06e-08	7.85e-07	Tmtc4	-156105
chr19_38729268_38729769	29.9284	-3.1278	0.564845	-5.53745	3.07e-08	7.86e-07	Plce1	-205060
chr2_172766382_172766883	63.231	-3.59051	0.648448	-5.53708	3.08e-08	7.88e-07	Bmp7	173439
chr8_94917324_94917825	93.5335	-1.5458	0.279236	-5.53583	3.1e-08	7.93e-07	Ccdc102a	274
chr10_93263370_93263871	52.1688	-2.28495	0.412772	-5.53562	3.1e-08	7.94e-07	Elk3	47265
chr17_71283200_71283701	31.9024	-2.99257	0.540603	-5.53561	3.1e-08	7.94e-07	Emilin2	27265
chr4_98099400_98099901	28.0513	-2.81044	0.507699	-5.53565	3.1e-08	7.94e-07	Nfia	-321793
chr1_144544503_144545004	27.0315	-3.1639	0.571558	-5.53558	3.1e-08	7.94e-07	Rgs21	6561
chr6_94655795_94656296	29.2877	-2.87521	0.519417	-5.53546	3.1e-08	7.94e-07	Lrig1	43842
chr8_109252317_109252818	26.5724	-3.94143	0.712066	-5.53521	3.11e-08	7.95e-07	Pmfbp1	241209
chr5_24273563_24274064	28.5559	-2.98536	0.539365	-5.53496	3.11e-08	7.96e-07	Kcnh2	77541
chr2_93089760_93090261	31.5467	-3.32268	0.600379	-5.53431	3.12e-08	7.99e-07	Prdm11	-43707
chr9_61553513_61554014	26.7513	-3.09498	0.559251	-5.53416	3.13e-08	7.99e-07	Tle3	-181131
chr6_141434252_141434753	39.0432	-2.40809	0.43514	-5.53405	3.13e-08	7.99e-07	Pde3a	-184984
chr14_64731924_64732425	29.562	-3.4597	0.625208	-5.53368	3.14e-08	8.01e-07	Kif13b	-79323
chr1_39895156_39895657	26.8357	-2.74013	0.495179	-5.53361	3.14e-08	8.01e-07	Map4k4	5256
chr13_30234881_30235382	73.4287	-2.15492	0.389516	-5.5323	3.16e-08	8.07e-07	Mboat1	-98393
chr17_80160406_80160907	31.4246	-2.60952	0.471689	-5.53229	3.16e-08	8.07e-07	Galm	-32936
chr9_96639421_96639922	51.7101	-1.96478	0.355184	-5.53172	3.17e-08	8.09e-07	Rasa2	-7804
chr17_44397909_44398410	31.1902	-2.51656	0.454938	-5.53167	3.17e-08	8.09e-07	Clic5	-209338
chr13_90642967_90643468	33.1071	-2.65851	0.480739	-5.53005	3.2e-08	8.17e-07	Atp6ap1l	261888
chr14_55204956_55205457	24.5867	-4.31536	0.780502	-5.52895	3.22e-08	8.21e-07	Dhrs2	16550
chr11_105245079_105245580	25.1196	-3.44277	0.62283	-5.52763	3.25e-08	8.27e-07	Tlk2	-66273
chr11_17414538_17415039	32.3474	-2.97649	0.538539	-5.52697	3.26e-08	8.3e-07	C1d	-156945
chr13_111754594_111755095	25.4765	-3.6388	0.658457	-5.52625	3.27e-08	8.33e-07	Map3k1	53899
chr9_59134119_59134620	38.7901	-2.38541	0.431677	-5.5259	3.28e-08	8.35e-07	Neo1	-97678
chr7_138083890_138084391	43.4538	-2.00828	0.363439	-5.52576	3.28e-08	8.35e-07	Tcerg1l	313338
chr13_40651004_40651505	44.0735	-2.2868	0.413865	-5.52548	3.29e-08	8.37e-07	Tfap2a	86872
chr8_102507718_102508219	23.857	-3.48429	0.630691	-5.52455	3.3e-08	8.41e-07	Cdh11	277424
chr6_100645422_100645923	50.1103	-1.93106	0.349599	-5.52363	3.32e-08	8.45e-07	Shq1	25235
chr15_77036679_77037180	53.1741	-1.8827	0.340877	-5.52312	3.33e-08	8.47e-07	Mb	13491
chr12_100396693_100397194	23.0287	-3.71226	0.672206	-5.52251	3.34e-08	8.5e-07	Ttc7b	123633
chr13_91274583_91275084	33.2649	-2.67369	0.484159	-5.52233	3.35e-08	8.5e-07	Atg10	-50615
chr1_135530989_135531490	45.7831	-1.94439	0.352189	-5.52089	3.37e-08	8.57e-07	Nav1	75806
chr18_74160090_74160591	45.962	-2.01911	0.365736	-5.52067	3.38e-08	8.58e-07	Ska1	47228
chr14_34868822_34869323	26.4768	-3.1489	0.570396	-5.52055	3.38e-08	8.58e-07	Grid1	-48715
chr13_51573841_51574342	39.3665	-2.28446	0.413868	-5.51978	3.39e-08	8.62e-07	Shc3	-6757
chr11_55428125_55428626	51.2306	-1.90113	0.344475	-5.51891	3.41e-08	8.66e-07	Sparc	-4942
chr5_111619925_111620426	42.4848	-1.95477	0.354242	-5.51818	3.43e-08	8.69e-07	Gm26897	113498
chr1_151715932_151716433	32.4468	-2.56473	0.464837	-5.51748	3.44e-08	8.72e-07	Fam129a	-144560
chr14_72816771_72817272	34.1981	-2.65816	0.481794	-5.51721	3.44e-08	8.73e-07	Fndc3a	-106768
chr8_119791692_119792193	48.1581	-1.82615	0.331005	-5.51699	3.45e-08	8.74e-07	Tldc1	-13276
chr9_5603992_5604493	29.2451	-3.16669	0.574021	-5.51669	3.45e-08	8.75e-07	Casp12	-258563
chr8_116116534_116117035	35.168	-2.40872	0.436627	-5.51665	3.46e-08	8.75e-07	Dynlrb2	387939
chr15_8815249_8815750	35.5378	-2.72996	0.494882	-5.5164	3.46e-08	8.77e-07	Slc1a3	-104840
chr6_22049140_22049641	24.5683	-3.66892	0.665182	-5.51566	3.47e-08	8.8e-07	Cped1	-63225
chr1_36379500_36380001	30.8432	-2.99719	0.543539	-5.51422	3.5e-08	8.87e-07	Fer1l5	-7210
chr8_72655036_72655537	69.9243	-1.65983	0.301036	-5.51372	3.51e-08	8.89e-07	Nwd1	-8266
chr10_119218076_119218577	30.7284	-2.599	0.4714	-5.51336	3.52e-08	8.91e-07	Cand1	21479
chr2_4568947_4569448	43.0308	-2.11996	0.384524	-5.5132	3.52e-08	8.91e-07	Frmd4a	-551204
chr10_94990672_94991173	55.6505	-1.77808	0.322604	-5.51164	3.55e-08	8.99e-07	Plxnc1	-45837
chr10_87489665_87490166	26.6142	-3.99759	0.725424	-5.51069	3.57e-08	9.03e-07	Ascl1	3495
chr2_165493770_165494271	45.994	-2.06618	0.374986	-5.51002	3.59e-08	9.06e-07	Trp53rka	-446
chr16_37925961_37926462	30.5727	-2.96493	0.53812	-5.5098	3.59e-08	9.07e-07	Gpr156	-9466
chr2_35859683_35860184	34.6977	-2.48447	0.450956	-5.50934	3.6e-08	9.09e-07	Ttll11	119441
chr1_73538504_73539005	37.7429	-2.22891	0.404596	-5.50898	3.61e-08	9.11e-07	Tnp1	-522595
chr3_122483358_122483859	63.4012	-1.5472	0.280858	-5.50883	3.61e-08	9.11e-07	Bcar3	-63581
chr2_5577544_5578045	44.9736	-2.031	0.368688	-5.50873	3.61e-08	9.12e-07	Camk1d	136471
chr15_58194251_58194752	40.2198	-2.36193	0.42884	-5.5077	3.64e-08	9.17e-07	Fbxo32	20181
chr16_39071391_39071892	29.4546	-2.75047	0.499396	-5.50759	3.64e-08	9.17e-07	Igsf11	-169921
chr1_34696491_34696992	43.4634	-2.27621	0.413291	-5.50753	3.64e-08	9.18e-07	Arhgef4	-18304
chr5_110094192_110094693	109.486	-1.38804	0.252028	-5.5075	3.64e-08	9.18e-07	RP23-316L10.2	0
chr9_27261812_27262313	28.5352	-3.22337	0.585279	-5.50741	3.64e-08	9.18e-07	Igsf9b	36891
chr2_25180417_25180918	77.5313	-1.5183	0.27569	-5.50726	3.64e-08	9.18e-07	Nrarp	0
chr18_54482521_54483022	43.9963	-1.99447	0.362179	-5.50687	3.65e-08	9.2e-07	Zfp608	507159
chr8_69936393_69936894	41.805	-1.99439	0.362198	-5.50636	3.66e-08	9.22e-07	Gatad2a	59491
chr18_36330183_36330684	42.9198	-2.41711	0.438987	-5.50612	3.67e-08	9.23e-07	Cystm1	18013
chr9_103125859_103126360	28.3908	-2.77843	0.504669	-5.50545	3.68e-08	9.26e-07	Rab6b	-14073
chr13_73704749_73705250	29.0811	-3.06582	0.556901	-5.50514	3.69e-08	9.28e-07	Slc6a19	-3969
chr4_96797554_96798055	30.2426	-2.95577	0.53699	-5.50434	3.71e-08	9.31e-07	RP23-8O24.1	-12368
chr13_76810463_76810964	35.5543	-2.44784	0.444772	-5.5036	3.72e-08	9.35e-07	Mctp1	-425929
chr11_7160609_7161110	34.6067	-2.26856	0.412202	-5.50352	3.72e-08	9.35e-07	Adcy1	-97121
chr1_66692612_66693113	29.3719	-2.53214	0.460231	-5.50189	3.76e-08	9.43e-07	Unc80	-224246
chr10_93275281_93275782	146.351	-1.1609	0.211035	-5.50096	3.78e-08	9.48e-07	Elk3	35354
chr16_37487129_37487630	26.9611	-2.82706	0.513923	-5.50095	3.78e-08	9.48e-07	Gtf2e1	52160
chr7_144941373_144941874	39.0749	-2.13824	0.388781	-5.49987	3.8e-08	9.53e-07	Ccnd1	-1504
chr7_19092486_19092987	53.7205	-1.79221	0.325973	-5.49802	3.84e-08	9.62e-07	Dmpk	-8638
chr16_78827717_78828218	26.3442	-2.86363	0.520894	-5.49753	3.85e-08	9.64e-07	Chodl	102730
chr12_3560585_3561086	28.7414	-2.60125	0.473205	-5.4971	3.86e-08	9.66e-07	Dtnb	11295
chr1_192789142_192789643	43.2841	-2.0331	0.369858	-5.49698	3.86e-08	9.67e-07	Hhat	-17929
chr12_99039818_99040319	28.793	-3.00594	0.546941	-5.4959	3.89e-08	9.72e-07	Ttc8	-119245
chr19_18888653_18889154	39.8312	-2.1498	0.391213	-5.4952	3.9e-08	9.76e-07	Trpm6	-138671
chr13_97469198_97469699	29.971	-2.7502	0.500617	-5.49363	3.94e-08	9.84e-07	Enc1	-228094
chr2_33753679_33754180	62.1374	-1.6479	0.299992	-5.49316	3.95e-08	9.86e-07	Mvb12b	133767
chr5_33230185_33230686	32.7389	-3.27885	0.596894	-5.49318	3.95e-08	9.86e-07	Spon2	-11730
chr19_6446001_6446502	50.8492	-1.81576	0.330577	-5.49269	3.96e-08	9.89e-07	Rasgrp2	-46662
chr16_6907498_6907999	32.7756	-2.51428	0.457773	-5.49241	3.96e-08	9.9e-07	Rbfox1	-558361
chr15_12066514_12067015	72.3827	-1.90039	0.346051	-5.49164	3.98e-08	9.94e-07	Zfr	50816
chr3_88756266_88756767	36.4971	-2.37302	0.432121	-5.49155	3.98e-08	9.94e-07	Syt11	18398
chr19_10188354_10188855	96.732	-1.40661	0.256157	-5.49121	3.99e-08	9.95e-07	Fads1	-5467
chr10_89254727_89255228	27.9389	-3.93565	0.716925	-5.48963	4.03e-08	1e-06	Ano4	2395
chr3_69536232_69536733	45.1917	-2.54572	0.463733	-5.48963	4.03e-08	1e-06	Ppm1l	-219372
chr17_23598947_23599448	68.5021	-1.52023	0.276948	-5.48922	4.04e-08	1.01e-06	Zfp13	40
chr2_36269475_36269976	27.635	-3.41903	0.622912	-5.48878	4.05e-08	1.01e-06	Ptgs1	-39050
chr6_17631481_17631982	31.6616	-2.72668	0.496801	-5.48848	4.05e-08	1.01e-06	Capza2	5001
chr8_102738989_102739490	66.7557	-1.52355	0.277592	-5.48845	4.05e-08	1.01e-06	Cdh11	46153
chr18_73954175_73954676	57.7906	-1.72503	0.314318	-5.48818	4.06e-08	1.01e-06	Mapk4	110254
chr11_60303469_60303970	30.9367	-2.9668	0.540587	-5.48811	4.06e-08	1.01e-06	Tom1l2	48936
chr14_102926013_102926514	41.9826	-1.90903	0.347852	-5.48805	4.06e-08	1.01e-06	Kctd12	56124
chr1_168046092_168046593	38.5744	-2.22029	0.404608	-5.48752	4.08e-08	1.01e-06	Lmx1a	-356856
chr17_68759899_68760400	31.1897	-2.7211	0.495999	-5.48609	4.11e-08	1.02e-06	L3mbtl4	-486103
chr13_43807084_43807585	31.1479	-2.72391	0.496583	-5.48531	4.13e-08	1.03e-06	Cd83	-22310
chr9_84032818_84033319	39.2371	-2.19272	0.399748	-5.48527	4.13e-08	1.03e-06	Bckdhb	-107674
chr18_80704729_80705230	38.6363	-2.13561	0.389345	-5.48513	4.13e-08	1.03e-06	Nfatc1	7842
chr11_51823211_51823712	57.553	-1.83463	0.33448	-5.48503	4.13e-08	1.03e-06	Jade2	33942
chr5_73344184_73344685	25.7397	-3.93863	0.718068	-5.48504	4.13e-08	1.03e-06	Ociad2	-5192
chr6_98046626_98047127	38.852	-2.55362	0.46558	-5.4848	4.14e-08	1.03e-06	Mitf	-239575
chr4_148940565_148941066	46.5634	-1.86937	0.340834	-5.48467	4.14e-08	1.03e-06	Casz1	-136137
chr13_52025422_52025923	44.5734	-2.13732	0.389701	-5.48451	4.15e-08	1.03e-06	Gadd45g	-178745
chr1_161916089_161916590	32.6909	-2.40565	0.43867	-5.48396	4.16e-08	1.03e-06	Suco	-39407
chr17_88764101_88764602	27.9721	-2.76825	0.504822	-5.48361	4.17e-08	1.03e-06	Lhcgr	27375
chr16_58136490_58136991	31.1295	-2.76661	0.504546	-5.48337	4.17e-08	1.03e-06	Dcbld2	271452
chr13_37457047_37457548	60.2409	-1.732	0.315878	-5.48313	4.18e-08	1.04e-06	Ly86	-111840
chr5_105557697_105558198	26.8017	-3.2749	0.597316	-5.48269	4.19e-08	1.04e-06	Lrrc8c	-38310
chr4_151396508_151397009	31.6135	-2.67885	0.488667	-5.48196	4.21e-08	1.04e-06	Camta1	464868
chr9_35402562_35403063	33.2435	-2.98457	0.544437	-5.48194	4.21e-08	1.04e-06	Cdon	18495
chr11_105031007_105031508	24.5864	-3.09472	0.564582	-5.48144	4.22e-08	1.04e-06	Efcab3	60698
chr16_16253687_16254188	32.4986	-2.30281	0.420124	-5.48126	4.22e-08	1.05e-06	Pkp2	-40370
chr10_75364219_75364720	47.3112	-1.89802	0.346296	-5.48093	4.23e-08	1.05e-06	Upb1	42191
chr6_92803192_92803693	53.2789	-1.89996	0.346659	-5.48077	4.23e-08	1.05e-06	Adamts9	139800
chr7_19600451_19600952	75.9973	-1.54976	0.282798	-5.48008	4.25e-08	1.05e-06	Clasrp	3535
chr3_68793874_68794375	27.9347	-2.75201	0.502301	-5.47882	4.28e-08	1.06e-06	RP24-399B3.5	75211
chr16_35591691_35592192	48.7554	-1.9457	0.355137	-5.47873	4.28e-08	1.06e-06	Sema5b	-50330
chr1_92030449_92030950	26.1419	-3.17398	0.579461	-5.47746	4.31e-08	1.07e-06	Hdac4	149392
chr7_132631293_132631794	35.7034	-2.55545	0.466586	-5.47691	4.33e-08	1.07e-06	Fgfr2	491557
chr7_132631293_132631794.1	35.7034	-2.55545	0.466586	-5.47691	4.33e-08	1.07e-06	Lhpp	-20655
chr10_58928984_58929485	34.2571	-2.31071	0.421994	-5.4757	4.36e-08	1.07e-06	Sh3rf3	-115626
chr15_91703106_91703607	61.1471	-1.68175	0.307143	-5.47546	4.36e-08	1.08e-06	Lrrk2	-29932
chr11_6489303_6489804	38.2507	-2.51811	0.459907	-5.47526	4.37e-08	1.08e-06	Purb	-13386
chr11_70026569_70027070	55.8928	-1.68541	0.307834	-5.47505	4.37e-08	1.08e-06	Dlg4	-9485
chr6_127133869_127134370	40.8918	-2.12189	0.387648	-5.47374	4.41e-08	1.08e-06	Ccnd2	16691
chr9_21407890_21408391	42.2526	-2.09795	0.383293	-5.47347	4.41e-08	1.09e-06	Qtrt1	3446
chr11_113173848_113174349	31.1952	-2.97955	0.54438	-5.47329	4.42e-08	1.09e-06	Slc39a11	391420
chr16_87234218_87234719	34.8116	-2.40578	0.439621	-5.47239	4.44e-08	1.09e-06	N6amt1	119466
chr12_21136314_21136815	77.0207	-1.39898	0.255657	-5.47212	4.45e-08	1.09e-06	Asap2	-24567
chr15_12093587_12094088	30.5423	-2.65475	0.485151	-5.47201	4.45e-08	1.09e-06	Zfr	23743
chr1_129208441_129208942	34.8546	-3.08617	0.564022	-5.47173	4.46e-08	1.09e-06	Thsd7b	64402
chr15_83166696_83167197	51.2631	-1.90587	0.348315	-5.47168	4.46e-08	1.09e-06	Cyb5r3	5396
chr10_121121515_121122016	29.6823	-2.61259	0.477508	-5.4713	4.47e-08	1.1e-06	Wif1	-87556
chr15_13421465_13421966	24.7149	-3.51547	0.642554	-5.47109	4.47e-08	1.1e-06	Cdh6	-247790
chr9_54776336_54776837	27.4972	-3.22624	0.589692	-5.47105	4.47e-08	1.1e-06	Crabp1	-11589
chr17_13722405_13722906	26.2814	-3.13158	0.572481	-5.47019	4.5e-08	1.1e-06	Tcte2	38920
chr19_3641796_3642297	38.923	-2.26282	0.413699	-5.46972	4.51e-08	1.1e-06	Lrp5	44268
chr11_16300647_16301148	29.6333	-2.62883	0.480662	-5.46919	4.52e-08	1.11e-06	Vstm2a	-42845
chr16_28841110_28841611	33.867	-2.54275	0.464929	-5.46911	4.52e-08	1.11e-06	Mb21d2	88088
chr2_93145862_93146363	31.1168	-2.85546	0.522106	-5.46913	4.52e-08	1.11e-06	Trp53i11	41185
chr13_103315217_103315718	27.2785	-3.2183	0.5886	-5.46771	4.56e-08	1.12e-06	Mast4	18743
chr14_105513225_105513726	55.2858	-1.89775	0.347081	-5.46774	4.56e-08	1.12e-06	Ndfip2	-254653
chr8_110091842_110092343	25.4897	-3.64457	0.666573	-5.46763	4.56e-08	1.12e-06	Gm17720	10411
chr8_110091842_110092343.1	25.4897	-3.64457	0.666573	-5.46763	4.56e-08	1.12e-06	Zfp612	-12081
chr7_25248229_25248730	55.0703	-1.94998	0.356695	-5.46678	4.58e-08	1.12e-06	Erf	2032
chr18_63496119_63496620	32.741	-2.56448	0.469107	-5.46673	4.58e-08	1.12e-06	Piezo2	-108936
chr9_29954000_29954501	52.7226	-1.95975	0.358597	-5.46505	4.63e-08	1.13e-06	Ntm	8629
chr4_116123543_116124044	62.6069	-1.57811	0.28883	-5.46379	4.66e-08	1.14e-06	Rad54l	0
chr4_117189867_117190368	36.9755	-2.41899	0.442751	-5.46354	4.67e-08	1.14e-06	Kif2c	-7228
chr6_31161421_31161922	24.4997	-3.23265	0.591749	-5.46287	4.69e-08	1.14e-06	Klf14	-202343
chr11_8556950_8557451	36.0933	-2.68477	0.491464	-5.4628	4.69e-08	1.14e-06	Tns3	107085
chr3_83980120_83980621	41.3246	-2.58549	0.473308	-5.46259	4.69e-08	1.14e-06	D930015E06Rik	59555
chr8_104339421_104339922	47.7297	-1.87943	0.344081	-5.46218	4.7e-08	1.15e-06	Cmtm3	396
chr3_132783045_132783546	24.002	-3.15829	0.578231	-5.46199	4.71e-08	1.15e-06	Tbck	-98902
chr5_119670379_119670880	69.5323	-1.72049	0.315	-5.46187	4.71e-08	1.15e-06	Tbx3	0
chr4_32923350_32923851	45.9244	-1.93041	0.353477	-5.46121	4.73e-08	1.15e-06	Ankrd6	26991
chr13_34148671_34149172	57.7861	-1.74239	0.319068	-5.46086	4.74e-08	1.15e-06	Psmg4	13792
chr1_92061143_92061644	28.483	-3.33818	0.611356	-5.46029	4.75e-08	1.16e-06	Hdac4	118698
chr16_85756009_85756510	34.5709	-2.4918	0.45636	-5.46016	4.76e-08	1.16e-06	Adamts1	46604
chr2_21292696_21293197	41.0092	-2.46412	0.451351	-5.45942	4.78e-08	1.16e-06	Gpr158	74345
chr5_124184084_124184585	25.9504	-3.14331	0.575779	-5.45922	4.78e-08	1.16e-06	Pitpnm2	65176
chr10_75439019_75439520	37.1943	-2.24623	0.411534	-5.4582	4.81e-08	1.17e-06	Upb1	-32109
chr18_43421620_43422121	25.465	-3.21962	0.589962	-5.45734	4.83e-08	1.17e-06	Dpysl3	16166
chr3_107348987_107349488	40.0966	-2.21336	0.405616	-5.45679	4.85e-08	1.18e-06	Rbm15	-15314
chr11_56753712_56754213	23.0672	-3.42308	0.627315	-5.45673	4.85e-08	1.18e-06	Gria1	258833
chr1_162209493_162209994	26.1616	-3.67762	0.674011	-5.45632	4.86e-08	1.18e-06	Dnm3	268041
chr1_39944368_39944869	32.4309	-2.45461	0.44995	-5.45528	4.89e-08	1.19e-06	Map4k4	-43456
chr2_29262411_29262912	30.9923	-2.76662	0.507194	-5.45475	4.9e-08	1.19e-06	Ntng2	-9406
chr9_37177065_37177566	38.1861	-2.15691	0.395466	-5.45411	4.92e-08	1.19e-06	Pknox2	-29658
chr3_108432458_108432959	32.3346	-2.50655	0.459585	-5.45393	4.93e-08	1.19e-06	Sars	12240
chr6_55435688_55436189	47.8906	-1.9741	0.361979	-5.45361	4.94e-08	1.2e-06	Adcyap1r1	24047
chr5_35943579_35944080	28.7708	-2.54172	0.466087	-5.45331	4.94e-08	1.2e-06	Afap1	-50261
chr6_3531388_3531889	25.8404	-4.28615	0.786005	-5.45308	4.95e-08	1.2e-06	Vps50	-33007
chr11_76531013_76531514	32.7161	-2.68823	0.493032	-5.45245	4.97e-08	1.2e-06	Abr	40022
chr15_84811035_84811536	31.8125	-2.61891	0.480328	-5.45234	4.97e-08	1.2e-06	Phf21b	44514
chr4_21665862_21666363	38.3169	-2.18871	0.40144	-5.45213	4.98e-08	1.2e-06	Prdm13	19421
chr5_76815014_76815515	29.4418	-3.36978	0.618154	-5.45137	5e-08	1.21e-06	AC166328.1	-62647
chr14_65121788_65122289	38.7217	-2.54178	0.4663	-5.45094	5.01e-08	1.21e-06	Extl3	-23683
chr6_112929988_112930489	43.5128	-2.29644	0.421359	-5.45008	5.03e-08	1.22e-06	Srgap3	16778
chr2_11339088_11339589	48.6423	-1.78951	0.328389	-5.44937	5.05e-08	1.22e-06	Prkcq	-166981
chr18_43510209_43510710	31.4136	-2.77568	0.509501	-5.44784	5.1e-08	1.23e-06	Eif3j2	-32413
chr9_102723909_102724410	92.2742	-1.36852	0.251219	-5.44753	5.11e-08	1.23e-06	Amotl2	-7108
chr14_34330601_34331102	46.3394	-2.11244	0.387835	-5.44674	5.13e-08	1.24e-06	Glud1	-19875
chr5_32741348_32741849	45.7546	-2.28159	0.418978	-5.4456	5.16e-08	1.25e-06	Pisd	627
chr5_32741348_32741849.1	45.7546	-2.28159	0.418978	-5.4456	5.16e-08	1.25e-06	RP23-118L1.1	85261
chr12_56695349_56695850	37.7524	-2.3018	0.422701	-5.44545	5.17e-08	1.25e-06	Pax9	-3583
chr9_92537664_92538165	28.8738	-3.06215	0.562375	-5.44504	5.18e-08	1.25e-06	Plod2	4058
chr9_115708348_115708849	34.9378	-2.38978	0.438927	-5.4446	5.19e-08	1.25e-06	Gadl1	200606
chr19_45917842_45918343	28.8012	-4.84629	0.890171	-5.44423	5.2e-08	1.25e-06	9130011E15Rik	80146
chr2_101781395_101781896	34.7505	-2.30321	0.423061	-5.44417	5.2e-08	1.25e-06	Prr5l	15813
chr11_44841693_44842194	30.0036	-2.77069	0.508996	-5.44345	5.23e-08	1.26e-06	Ebf1	-224377
chr1_126484632_126485133	40.0893	-2.07221	0.380713	-5.44296	5.24e-08	1.26e-06	Nckap5	7795
chr2_145832346_145832847	40.3732	-2.34585	0.43103	-5.44242	5.26e-08	1.27e-06	Rin2	-46367
chr18_82130228_82130729	37.6509	-3.02961	0.556669	-5.44239	5.26e-08	1.27e-06	Galr1	276049
chr6_101374569_101375070	37.4907	-2.25994	0.415256	-5.44227	5.26e-08	1.27e-06	Pdzrn3	2828
chr9_84281522_84282023	31.2255	-3.04435	0.559468	-5.44151	5.28e-08	1.27e-06	Bckdhb	-356378
chr10_8760586_8761087	28.1506	-2.72141	0.500185	-5.44081	5.3e-08	1.28e-06	Sash1	124984
chr5_21175475_21175976	45.074	-1.98091	0.36412	-5.44027	5.32e-08	1.28e-06	Gsap	10313
chr11_104114684_104115185	38.7158	-2.02179	0.371659	-5.43991	5.33e-08	1.28e-06	Crhr1	17670
chr6_112245584_112246085	38.3572	-2.15005	0.395267	-5.43949	5.34e-08	1.28e-06	Lmcd1	27673
chr1_43361409_43361910	27.7943	-2.88292	0.530031	-5.43915	5.35e-08	1.29e-06	Nck2	83841
chr8_77051371_77051872	33.7313	-2.55683	0.470227	-5.43745	5.4e-08	1.3e-06	Nr3c2	-151600
chr2_26533087_26533588	34.0798	-2.49908	0.459688	-5.43648	5.43e-08	1.3e-06	Notch1	-29265
chr13_63549189_63549690	44.5312	-2.20243	0.405185	-5.43563	5.46e-08	1.31e-06	Ptch1	16046
chr6_129480016_129480517	27.1822	-3.09636	0.569777	-5.43433	5.5e-08	1.32e-06	Olr1	26649
chr1_118954964_118955465	42.3883	-2.00531	0.369024	-5.43411	5.51e-08	1.32e-06	Gli2	98155
chr10_39541466_39541967	48.4441	-1.89207	0.348206	-5.43378	5.52e-08	1.32e-06	Fyn	-171703
chr8_35788605_35789106	24.1869	-3.21687	0.592022	-5.4337	5.52e-08	1.32e-06	RP24-134N2.1	-22816
chr11_53761779_53762280	47.7484	-2.09452	0.385496	-5.43331	5.53e-08	1.32e-06	Irf1	7734
chr5_140768297_140768798	56.2186	-1.86579	0.343448	-5.43252	5.56e-08	1.33e-06	Gna12	61634
chr10_40985284_40985785	51.2733	-1.9348	0.356182	-5.43205	5.57e-08	1.33e-06	Gpr6	86501
chr6_90471148_90471649	40.1668	-2.13051	0.392229	-5.4318	5.58e-08	1.33e-06	Klf15	-8573
chr10_128035315_128035816	100.975	-1.24471	0.229172	-5.43136	5.59e-08	1.34e-06	Naca	0
chr7_137085991_137086492	32.6045	-2.42881	0.447184	-5.43135	5.59e-08	1.34e-06	Mgmt	-191378
chr8_121290378_121290879	31.3062	-2.50721	0.461707	-5.43031	5.63e-08	1.34e-06	AC114005.5	-1379538
chr2_21056768_21057269	28.526	-2.86994	0.528534	-5.42999	5.64e-08	1.35e-06	Arhgap21	-87887
chr15_30587343_30587844	28.2232	-2.88187	0.530783	-5.42947	5.65e-08	1.35e-06	Ctnnd2	-414751
chr2_6366542_6367043	39.4162	-2.05431	0.378373	-5.42933	5.66e-08	1.35e-06	Usp6nl	-43876
chr18_4839874_4840375	79.3655	-1.37466	0.253243	-5.42824	5.69e-08	1.36e-06	Svil	80165
chr5_134014344_134014845	35.3602	-2.38156	0.438784	-5.42764	5.71e-08	1.36e-06	Gatsl2	84866
chr5_74173014_74173515	26.8022	-3.16016	0.582301	-5.42703	5.73e-08	1.36e-06	Rasl11b	21771
chr10_83654521_83655022	34.8547	-2.32194	0.427864	-5.42682	5.74e-08	1.37e-06	Appl2	-5783
chr8_41128630_41129131	26.3037	-3.5972	0.662851	-5.42687	5.74e-08	1.37e-06	Mtus1	-13963
chr16_78576525_78577026	136.033	-1.3248	0.244146	-5.42625	5.76e-08	1.37e-06	RP23-122F3.1	0
chr14_25765898_25766399	66.6366	-1.73006	0.318855	-5.42587	5.77e-08	1.37e-06	Zcchc24	2641
chr3_58330191_58330692	37.9448	-2.09871	0.386803	-5.42578	5.77e-08	1.37e-06	Tsc22d2	84023
chr3_115631852_115632353	40.9209	-2.31758	0.427176	-5.42534	5.78e-08	1.38e-06	S1pr1	82720
chr19_46507120_46507621	41.6798	-1.94494	0.358513	-5.425	5.8e-08	1.38e-06	Trim8	-5473
chr14_63409238_63409739	37.4305	-2.52648	0.465727	-5.4248	5.8e-08	1.38e-06	Blk	7299
chr19_28745537_28746038	29.1863	-3.18729	0.587543	-5.42478	5.8e-08	1.38e-06	Glis3	-65460
chr14_30593523_30594024	68.3834	-1.47662	0.272204	-5.42467	5.81e-08	1.38e-06	Prkcd	32187
chr19_16085199_16085700	27.6989	-4.00875	0.73908	-5.42396	5.83e-08	1.38e-06	Gnaq	47131
chr12_17260979_17261480	36.1689	-3.08986	0.569736	-5.42331	5.85e-08	1.39e-06	Pdia6	5065
chr1_138326003_138326504	34.9238	-2.38961	0.440621	-5.42328	5.85e-08	1.39e-06	Atp6v1g3	-52266
chr15_102818730_102819231	27.863	-2.76764	0.510332	-5.42323	5.85e-08	1.39e-06	Calcoco1	-96552
chr9_96980508_96981009	38.1647	-2.12931	0.39265	-5.42292	5.86e-08	1.39e-06	Spsb4	37835
chr15_65593027_65593528	48.9259	-1.80401	0.332691	-5.42246	5.88e-08	1.39e-06	Efr3a	193512
chr6_67010654_67011155	38.9782	-2.22909	0.411205	-5.42088	5.93e-08	1.4e-06	Gng12	-114258
chr8_14763058_14763559	33.4164	-2.56293	0.472808	-5.42067	5.94e-08	1.41e-06	Dlgap2	-667194
chr6_113333140_113333641	33.7353	-2.42308	0.447028	-5.42044	5.95e-08	1.41e-06	Ogg1	-6169
chr13_107923698_107924199	53.3138	-1.96412	0.362374	-5.42014	5.96e-08	1.41e-06	Smim15	120247
chr13_74493763_74494264	90.814	-1.4207	0.262121	-5.42001	5.96e-08	1.41e-06	Zfp825	0
chr15_59706175_59706676	23.031	-2.97781	0.549487	-5.41926	5.98e-08	1.42e-06	Trib1	-57826
chr6_90762028_90762529	42.1949	-2.24263	0.413851	-5.41894	6e-08	1.42e-06	Iqsec1	226157
chr2_165221835_165222336	33.839	-2.56354	0.473078	-5.41886	6e-08	1.42e-06	Cdh22	12518
chr11_114467846_114468347	31.5786	-2.55806	0.472107	-5.4184	6.01e-08	1.42e-06	Rpl38	200177
chr13_112835017_112835518	49.5762	-1.67789	0.309673	-5.41827	6.02e-08	1.42e-06	Plpp1	-34226
chr1_36707059_36707560	39.5588	-2.06173	0.380608	-5.41693	6.06e-08	1.43e-06	Actr1b	2449
chr6_90706426_90706927	56.2916	-1.63897	0.302607	-5.41617	6.09e-08	1.44e-06	Iqsec1	281759
chr5_33234423_33234924	28.5346	-2.40572	0.444224	-5.41556	6.11e-08	1.44e-06	Spon2	-15968
chr4_58402124_58402625	31.2452	-2.61151	0.482229	-5.4155	6.11e-08	1.44e-06	Musk	-116163
chr9_43525102_43525603	40.6256	-2.15507	0.397987	-5.41493	6.13e-08	1.45e-06	Trim29	-214255
chr7_96718746_96719247	45.143	-1.9199	0.354572	-5.41469	6.14e-08	1.45e-06	Tenm4	-547501
chr1_139454461_139454962	96.5478	-1.29213	0.238651	-5.41428	6.15e-08	1.45e-06	Aspm	0
chr3_58206960_58207461	27.3318	-3.54089	0.654007	-5.41415	6.16e-08	1.45e-06	Tsc22d2	207254
chr10_71476634_71477135	98.3955	-1.29132	0.238522	-5.41384	6.17e-08	1.45e-06	Ipmk	-128872
chr6_83412877_83413378	33.4298	-2.35923	0.435859	-5.41282	6.2e-08	1.46e-06	Tet3	43015
chr3_69902825_69903326	47.4704	-1.88575	0.348461	-5.41166	6.24e-08	1.47e-06	Sptssb	-42885
chr11_98907487_98907988	85.1947	-1.3123	0.242505	-5.41143	6.25e-08	1.47e-06	Cdc6	0
chr17_55969461_55969962	49.8367	-1.8683	0.345262	-5.41125	6.26e-08	1.47e-06	Shd	505
chr11_79267161_79267662	25.2956	-3.5124	0.649155	-5.41074	6.28e-08	1.48e-06	Wsb1	-12490
chr18_8044265_8044766	25.7804	-3.07246	0.56785	-5.41069	6.28e-08	1.48e-06	Wac	-175434
chr6_81660773_81661274	68.0857	-1.60298	0.296263	-5.41067	6.28e-08	1.48e-06	Gcfc2	262395
chr11_82274367_82274868	41.6008	-2.18997	0.404896	-5.40871	6.35e-08	1.49e-06	Ccl1	-94555
chr13_89742141_89742642	56.0669	-1.61795	0.299158	-5.40835	6.36e-08	1.49e-06	Vcan	0
chr17_70852827_70853328	76.6797	-1.43392	0.26514	-5.40817	6.37e-08	1.49e-06	Tgif1	219
chr7_49375444_49375945	32.6338	-2.49825	0.461975	-5.40775	6.38e-08	1.5e-06	Nav2	-416348
chr19_31114617_31115118	28.9591	-2.95252	0.546047	-5.40708	6.41e-08	1.5e-06	Prkg1	649916
chr14_122150564_122151065	24.6005	-4.27058	0.789897	-5.40651	6.43e-08	1.51e-06	Tm9sf2	-43527
chr12_29868229_29868730	38.663	-2.71551	0.502284	-5.40632	6.43e-08	1.51e-06	Myt1l	-339846
chr1_135681090_135681591	42.394	-2.32814	0.430641	-5.40623	6.44e-08	1.51e-06	Csrp1	38470
chr8_110664375_110664876	85.2097	-1.55961	0.288535	-5.40529	6.47e-08	1.51e-06	Vac14	-45777
chr15_59435604_59436105	37.3225	-2.34597	0.434104	-5.40416	6.51e-08	1.52e-06	Nsmce2	-61358
chrX_98751267_98751768	22.2799	-3.88225	0.718379	-5.40418	6.51e-08	1.52e-06	Ophn1	139218
chr10_94389162_94389663	28.7244	-2.80257	0.518619	-5.40392	6.52e-08	1.52e-06	RP24-501L6.3	-90459
chr8_22784423_22784924	37.5724	-2.44049	0.451634	-5.4037	6.53e-08	1.53e-06	Ap3m2	20699
chr1_121314955_121315456	31.7512	-2.62757	0.486258	-5.40365	6.53e-08	1.53e-06	Insig2	17134
chr17_72087177_72087678	34.1638	-2.32382	0.430056	-5.40353	6.53e-08	1.53e-06	Alk	516032
chr14_110754850_110755351	32.3002	-2.41208	0.446409	-5.40329	6.54e-08	1.53e-06	Slitrk6	0
chr9_65109379_65109880	49.3948	-1.89853	0.351395	-5.40283	6.56e-08	1.53e-06	Igdcc4	-7894
chr7_40884843_40885344	54.2222	-1.69852	0.314429	-5.40192	6.59e-08	1.54e-06	Vstm2b	12984
chr1_16546566_16547067	28.6725	-2.64222	0.489142	-5.40174	6.6e-08	1.54e-06	Stau2	-26454
chr4_75562427_75562928	33.8154	-2.4197	0.447955	-5.40166	6.6e-08	1.54e-06	Tmem261	-284122
chr2_162391813_162392314	39.413	-1.9996	0.37025	-5.40066	6.64e-08	1.55e-06	Ptprt	268834
chr11_101009209_101009710	118.589	-1.15583	0.214045	-5.39994	6.67e-08	1.55e-06	Atp6v0a1	0
chr4_72195318_72195819	25.9175	-3.08341	0.571024	-5.39979	6.67e-08	1.56e-06	Tle1	5044
chr5_114738530_114739031	34.8274	-2.28598	0.423357	-5.39965	6.68e-08	1.56e-06	Git2	34465
chr4_142095479_142095980	45.3387	-1.92835	0.35713	-5.39957	6.68e-08	1.56e-06	Tmem51	-11175
chr8_18693969_18694470	28.2608	-2.57355	0.476659	-5.39913	6.7e-08	1.56e-06	Angpt2	47093
chr8_18693969_18694470.1	28.2608	-2.57355	0.476659	-5.39913	6.7e-08	1.56e-06	Mcph1	-98839
chr6_100380952_100381453	32.7445	-2.7106	0.502079	-5.39876	6.71e-08	1.56e-06	Rybp	-93467
chr2_132989756_132990257	41.4846	-2.24977	0.416738	-5.39853	6.72e-08	1.56e-06	Fermt1	-43850
chr4_126556764_126557265	54.5471	-1.85936	0.34448	-5.39758	6.75e-08	1.57e-06	Clspn	0
chr3_114030210_114030711	87.3523	-1.48824	0.275754	-5.397	6.78e-08	1.58e-06	Col11a1	0
chr15_74535717_74536218	85.2337	-1.27764	0.236744	-5.39671	6.79e-08	1.58e-06	Adgrb1	-19523
chr15_57589283_57589784	46.7373	-1.862	0.345094	-5.39563	6.83e-08	1.59e-06	Zhx2	104881
chr4_127227170_127227671	25.8407	-3.59587	0.666441	-5.39563	6.83e-08	1.59e-06	Dlgap3	-57967
chr3_58826216_58826717	27.6469	-3.02194	0.560135	-5.39503	6.85e-08	1.59e-06	Fam188b2	-3905
chr3_37398996_37399497	32.2883	-2.29647	0.425691	-5.39468	6.86e-08	1.6e-06	Fgf2	-50651
chr9_51442019_51442520	22.3761	-3.12471	0.579255	-5.39436	6.88e-08	1.6e-06	RP24-173L14.1	-113102
chr8_94118989_94119490	32.7664	-2.41935	0.448522	-5.39406	6.89e-08	1.6e-06	Mt4	17707
chr12_104718975_104719476	81.2744	-1.49788	0.277715	-5.3936	6.91e-08	1.6e-06	Dicer1	32477
chr4_139526415_139526916	59.0043	-2.11606	0.392329	-5.3936	6.91e-08	1.6e-06	Iffo2	3632
chr19_30175183_30175684	72.4233	-1.50366	0.278812	-5.39311	6.93e-08	1.61e-06	Gldc	0
chr6_91200744_91201245	44.0108	-2.03263	0.376896	-5.39307	6.93e-08	1.61e-06	Fbln2	11210
chr7_12961720_12962221	48.472	-1.91939	0.355899	-5.39307	6.93e-08	1.61e-06	Zfp324	3617
chr16_77499855_77500356	33.8231	-2.29849	0.42622	-5.39272	6.94e-08	1.61e-06	Gm11146	101739
chr5_104158584_104159085	30.0225	-2.68634	0.498212	-5.39196	6.97e-08	1.62e-06	Dspp	11627
chr5_75845960_75846461	30.2739	-2.32758	0.431714	-5.39148	6.99e-08	1.62e-06	Kdr	131998
chr3_122518327_122518828	40.617	-2.106	0.390646	-5.39107	7e-08	1.62e-06	Bcar3	-98550
chr10_121461283_121461784	58.3939	-1.635	0.30329	-5.39087	7.01e-08	1.62e-06	Rassf3	14564
chr11_45103471_45103972	34.3147	-2.51503	0.466546	-5.39075	7.02e-08	1.63e-06	Ebf1	-486155
chr16_14472150_14472651	31.2155	-2.23947	0.415434	-5.39067	7.02e-08	1.63e-06	Abcc1	-110591
chr2_168601679_168602180	72.847	-1.45637	0.270192	-5.39012	7.04e-08	1.63e-06	Nfatc2	-22
chr14_99749317_99749818	23.3835	-3.58908	0.665922	-5.38963	7.06e-08	1.63e-06	Klf5	-450627
chr10_67559914_67560415	24.3827	-3.16138	0.586736	-5.38809	7.12e-08	1.65e-06	Ado	-10959
chr6_100059686_100060187	60.7646	-1.65249	0.306754	-5.38702	7.16e-08	1.66e-06	Rybp	227299
chr7_80357020_80357521	42.7135	-1.95091	0.362193	-5.38637	7.19e-08	1.66e-06	Man2a2	13855
chr6_88140181_88140682	34.3984	-2.25473	0.418756	-5.38436	7.27e-08	1.68e-06	Gata2	53209
chr3_140063576_140064077	26.3776	-3.33784	0.62004	-5.38327	7.31e-08	1.69e-06	Stpg2	-857883
chr19_50766080_50766581	48.9591	-2.23895	0.415913	-5.38321	7.32e-08	1.69e-06	Sorcs1	-87434
chr18_44580233_44580734	46.2456	-2.06363	0.383363	-5.38296	7.33e-08	1.69e-06	Mcc	231449
chr13_58090505_58091006	35.7593	-2.30365	0.42798	-5.38262	7.34e-08	1.69e-06	Klhl3	22587
chr8_126566528_126567029	49.773	-1.77874	0.330473	-5.38241	7.35e-08	1.69e-06	Irf2bp2	26958
chr3_104318841_104319342	33.9145	-2.35387	0.437355	-5.38205	7.36e-08	1.7e-06	Magi3	-98467
chr15_38096268_38096769	27.737	-3.55313	0.660258	-5.38143	7.39e-08	1.7e-06	Ubr5	-17414
chr12_85879587_85880088	27.8436	-2.8978	0.538513	-5.38112	7.4e-08	1.7e-06	Ttll5	-54915
chr17_17063798_17064299	54.342	-1.87972	0.349319	-5.38111	7.4e-08	1.7e-06	Zfp960	0
chr9_105309495_105309996	24.328	-3.08318	0.573017	-5.3806	7.42e-08	1.71e-06	Nek11	85529
chr9_67435412_67435913	30.3243	-2.60905	0.484918	-5.38039	7.43e-08	1.71e-06	Tln2	103703
chr18_73892174_73892675	27.7134	-2.80186	0.520775	-5.38018	7.44e-08	1.71e-06	Mro	-32790
chr17_56810137_56810638	66.2562	-1.52741	0.283903	-5.38006	7.45e-08	1.71e-06	Rfx2	20371
chr14_86869550_86870051	39.0143	-2.06115	0.383179	-5.37909	7.49e-08	1.72e-06	Diaph3	271174
chr18_52909864_52910365	48.1828	-1.88754	0.351	-5.37762	7.55e-08	1.73e-06	Sncaip	-142156
chr4_102783220_102783721	42.5859	-1.95936	0.364414	-5.37674	7.58e-08	1.74e-06	Sgip1	-23086
chr11_56898568_56899069	25.0337	-2.94672	0.548073	-5.37651	7.59e-08	1.74e-06	Gria1	113977
chr4_132398016_132398517	31.9997	-2.48916	0.462988	-5.37629	7.6e-08	1.75e-06	Phactr4	23973
chr7_77132908_77133409	60.0742	-1.63851	0.304789	-5.37588	7.62e-08	1.75e-06	Agbl1	-903022
chr9_79599338_79599839	34.9434	-2.5837	0.480652	-5.37541	7.64e-08	1.75e-06	Col12a1	118882
chr19_57079221_57079722	29.9855	-3.40708	0.633904	-5.37476	7.67e-08	1.76e-06	Ablim1	235190
chr15_58011579_58012080	26.262	-3.57406	0.665013	-5.37442	7.68e-08	1.76e-06	RP23-418M3.5	22236
chr13_107449813_107450314	88.5277	-1.44425	0.268755	-5.37386	7.71e-08	1.77e-06	Kif2a	-427687
chr1_81932994_81933495	29.2514	-3.10737	0.578256	-5.37369	7.71e-08	1.77e-06	Gm9747	299617
chr4_62878831_62879332	33.5487	-2.37996	0.442893	-5.37366	7.72e-08	1.77e-06	Zfp618	86241
chr1_106155244_106155745	43.8166	-1.91435	0.356256	-5.37353	7.72e-08	1.77e-06	Phlpp1	16007
chr5_22452805_22453306	33.1514	-2.46163	0.4581	-5.37356	7.72e-08	1.77e-06	Orc5	97070
chr17_28037046_28037547	42.3452	-1.99114	0.370595	-5.37283	7.75e-08	1.78e-06	Anks1	-127707
chr13_62897871_62898372	29.8599	-2.692	0.50108	-5.3724	7.77e-08	1.78e-06	Fbp1	-9589
chr8_90659001_90659502	41.5207	-2.0342	0.378658	-5.37212	7.78e-08	1.78e-06	RP24-160I20.1	157892
chr1_78761019_78761520	31.0678	-2.84089	0.528838	-5.37194	7.79e-08	1.78e-06	Kcne4	55238
chr12_16577710_16578211	52.1919	-1.86049	0.346385	-5.37115	7.82e-08	1.79e-06	Lpin1	32756
chr12_8450570_8451071	31.2754	-2.60214	0.48448	-5.37099	7.83e-08	1.79e-06	Rhob	48939
chr14_33885499_33886000	30.6356	-2.54941	0.474678	-5.37082	7.84e-08	1.79e-06	Gdf10	37587
chr12_118564308_118564809	28.3473	-3.01076	0.560627	-5.37034	7.86e-08	1.8e-06	Sp4	-262938
chr6_49282116_49282617	31.9831	-2.45816	0.457726	-5.37037	7.86e-08	1.8e-06	Tra2a	-18086
chr14_47177927_47178428	38.8257	-2.01471	0.375182	-5.36994	7.88e-08	1.8e-06	Gch1	10986
chr8_78309460_78309961	27.3742	-2.92619	0.544921	-5.36993	7.88e-08	1.8e-06	Ttc29	-96164
chr9_65744199_65744700	63.2539	-1.5385	0.286522	-5.36958	7.89e-08	1.8e-06	Zfp609	82865
chr9_45321385_45321886	36.7202	-2.38474	0.444124	-5.36952	7.89e-08	1.8e-06	Tmprss13	-2286
chr11_78188487_78188988	57.2379	-1.69251	0.315257	-5.36866	7.93e-08	1.81e-06	Rab34	-58
chr5_131573735_131574236	42.5467	-2.16963	0.404155	-5.36832	7.95e-08	1.81e-06	Auts2	42370
chr4_48924531_48925032	24.6354	-3.07781	0.573416	-5.36751	7.98e-08	1.82e-06	Plppr1	134250
chr8_46539605_46540106	34.7985	-2.27375	0.423622	-5.3674	7.99e-08	1.82e-06	Cenpu	11922
chr13_95274541_95275042	46.0342	-1.9818	0.36925	-5.36711	8e-08	1.82e-06	Pde8b	-24205
chr3_116652074_116652575	26.8283	-3.17136	0.590984	-5.36623	8.04e-08	1.83e-06	Mfsd14a	10103
chr3_116652074_116652575.1	26.8283	-3.17136	0.590984	-5.36623	8.04e-08	1.83e-06	RP24-565B3.5	28686
chr4_97476724_97477225	56.4737	-1.85742	0.346139	-5.36611	8.05e-08	1.83e-06	RP23-313O9.1	107405
chr2_105505435_105505936	27.522	-3.00517	0.560079	-5.36561	8.07e-08	1.84e-06	Rcn1	-106116
chr3_35099181_35099682	26.9001	-2.92884	0.545852	-5.36562	8.07e-08	1.84e-06	Sox2	-448777
chr8_90576991_90577492	29.9546	-3.08562	0.575096	-5.3654	8.08e-08	1.84e-06	Tox3	-228648
chr4_126707042_126707543	29.3907	-3.20221	0.596858	-5.3651	8.09e-08	1.84e-06	Psmb2	-29413
chr6_17968644_17969145	26.4789	-2.991	0.557492	-5.36511	8.09e-08	1.84e-06	Wnt2	61441
chr1_78190587_78191088	35.4039	-2.37638	0.442938	-5.36504	8.09e-08	1.84e-06	Pax3	6047
chr1_106584759_106585260	42.2003	-1.98239	0.369511	-5.36489	8.1e-08	1.84e-06	Bcl2	129015
chr14_55852825_55853326	39.3906	-2.35257	0.438524	-5.36474	8.11e-08	1.84e-06	Nynrin	691
chr8_126667685_126668186	75.155	-1.666	0.310564	-5.36442	8.12e-08	1.84e-06	Irf2bp2	-73699
chr18_80715190_80715691	64.7773	-1.52327	0.283976	-5.36407	8.14e-08	1.85e-06	Nfatc1	-2119
chr4_139024314_139024815	33.0195	-2.41082	0.449528	-5.36301	8.18e-08	1.86e-06	Tmco4	-51423
chr5_24713165_24713666	68.2562	-1.73618	0.323739	-5.3629	8.19e-08	1.86e-06	Wdr86	17062
chr2_128153485_128153986	32.5896	-2.44597	0.456124	-5.36252	8.21e-08	1.86e-06	Bcl2l11	-27448
chr3_105713761_105714262	37.2148	-2.20055	0.410379	-5.36222	8.22e-08	1.86e-06	Fam212b	-9163
chr8_22776947_22777448	34.3936	-2.82085	0.526096	-5.36185	8.24e-08	1.87e-06	Plat	-19201
chr14_73237747_73238248	33.0876	-2.59999	0.484983	-5.361	8.28e-08	1.88e-06	Lpar6	0
chr14_73237747_73238248.1	33.0876	-2.59999	0.484983	-5.361	8.28e-08	1.88e-06	Rb1	87575
chr10_73826351_73826852	42.528	-1.90158	0.354769	-5.36005	8.32e-08	1.89e-06	Pcdh15	-4469
chr9_96971912_96972413	42.9805	-2.28027	0.425486	-5.35922	8.36e-08	1.89e-06	Spsb4	46431
chr17_79147803_79148304	27.1718	-3.01205	0.56204	-5.35913	8.36e-08	1.89e-06	Qpct	-95898
chr5_134238182_134238683	33.7352	-2.30268	0.429685	-5.359	8.37e-08	1.9e-06	Gtf2i	76078
chr13_59144161_59144662	40.5075	-2.22458	0.415163	-5.35834	8.4e-08	1.9e-06	Ntrk2	-337593
chr19_47849257_47849758	21.555	-4.24377	0.792105	-5.35758	8.43e-08	1.91e-06	Gsto1	5212
chr9_37367335_37367836	42.1052	-1.92269	0.358888	-5.35735	8.45e-08	1.91e-06	Hepacam	0
chr4_144892462_144892963	44.757	-1.90882	0.356314	-5.35712	8.46e-08	1.91e-06	Dhrs3	0
chr10_67226064_67226565	39.4759	-2.06456	0.385393	-5.35701	8.46e-08	1.91e-06	Jmjd1c	-98807
chr8_31113061_31113562	56.2953	-1.75324	0.327312	-5.35648	8.49e-08	1.92e-06	Rnf122	-1242
chr15_83451599_83452100	38.7871	-2.2198	0.414432	-5.35625	8.5e-08	1.92e-06	Pacsin2	12471
chr17_8351008_8351509	39.833	-1.94005	0.362263	-5.35536	8.54e-08	1.93e-06	Prr18	-10603
chr14_51122558_51123059	30.9895	-2.64227	0.493467	-5.3545	8.58e-08	1.94e-06	Rnase6	849
chr5_66822466_66822967	27.2196	-2.84955	0.532188	-5.35441	8.58e-08	1.94e-06	Limch1	-76622
chr1_92769674_92770175	26.7328	-2.96969	0.554636	-5.3543	8.59e-08	1.94e-06	Gpc1	61470
chr1_136143417_136143918	38.3436	-2.01332	0.376025	-5.35421	8.59e-08	1.94e-06	Kif21b	-12029
chr1_90311564_90312065	24.8446	-3.03704	0.567237	-5.35409	8.6e-08	1.94e-06	Ackr3	-107585
chr2_18906681_18907182	62.8442	-1.56175	0.291717	-5.35366	8.62e-08	1.94e-06	Pip4k2a	90945
chr4_129994318_129994819	36.6243	-2.18855	0.408794	-5.35367	8.62e-08	1.94e-06	Adgrb2	-9449
chr13_89740249_89740750	91.7405	-1.3289	0.248308	-5.35181	8.71e-08	1.96e-06	Vcan	1760
chr9_12434145_12434646	24.0156	-3.56614	0.666398	-5.35137	8.73e-08	1.97e-06	Jrkl	811184
chr1_164988152_164988653	32.3934	-2.67901	0.500727	-5.35024	8.78e-08	1.98e-06	Xcl1	-52625
chr3_54943033_54943534	23.4294	-3.40117	0.635758	-5.34978	8.81e-08	1.98e-06	Sertm1	-27146
chr4_45467332_45467833	66.9648	-1.64863	0.308235	-5.3486	8.86e-08	1.99e-06	Shb	62498
chr5_41947152_41947653	32.2007	-2.2777	0.425901	-5.34795	8.9e-08	2e-06	Bod1l	-102837
chr16_36063298_36063799	39.4227	-2.28201	0.426719	-5.34782	8.9e-08	2e-06	Fam162a	7717
chr6_115126335_115126836	23.6865	-2.92279	0.546535	-5.34784	8.9e-08	2e-06	Syn2	8081
chr5_112012649_112013150	34.9744	-2.39097	0.447108	-5.34764	8.91e-08	2e-06	Cryba4	239369
chr18_82738107_82738608	48.8084	-1.65961	0.310357	-5.34744	8.92e-08	2e-06	Zfp236	-45224
chr13_51849178_51849679	39.9543	-2.2401	0.418923	-5.34727	8.93e-08	2e-06	Gadd45g	-2501
chr11_82567243_82567744	37.989	-2.15881	0.403741	-5.34701	8.94e-08	2.01e-06	Tmem132e	-178344
chr4_137660285_137660786	29.3385	-2.51097	0.469634	-5.34666	8.96e-08	2.01e-06	Rap1gap	19967
chr5_115398301_115398802	52.6502	-1.72786	0.32317	-5.34661	8.96e-08	2.01e-06	Msi1	30797
chr3_153017904_153018405	26.6577	-3.6467	0.682116	-5.34617	8.98e-08	2.01e-06	St6galnac5	-35658
chr8_82004136_82004637	31.2075	-2.52503	0.472326	-5.34594	8.99e-08	2.01e-06	Inpp4b	-661575
chr15_32034739_32035240	41.5884	-2.34349	0.438448	-5.34496	9.04e-08	2.03e-06	Tas2r119	142049
chr3_57575607_57576108	84.1999	-1.33187	0.249214	-5.34426	9.08e-08	2.03e-06	Wwtr1	0
chr5_71955054_71955555	29.8082	-2.59228	0.485063	-5.34421	9.08e-08	2.03e-06	Gabrb1	-255123
chr2_33785581_33786082	39.1997	-2.14658	0.401697	-5.34378	9.1e-08	2.04e-06	Mvb12b	101865
chr17_86937711_86938212	50.7478	-1.80086	0.337003	-5.34375	9.1e-08	2.04e-06	Atp6v1e2	9676
chr5_104113464_104113965	62.5028	-1.78273	0.333651	-5.34311	9.14e-08	2.04e-06	Sparcl1	0
chr2_92877452_92877953	34.7843	-2.81643	0.527166	-5.34258	9.16e-08	2.05e-06	Syt13	37145
chr3_97940546_97941047	27.8555	-2.84562	0.532642	-5.34246	9.17e-08	2.05e-06	Sec22b	-39357
chr7_96745935_96746436	28.9835	-2.92068	0.546723	-5.34216	9.18e-08	2.05e-06	Tenm4	-574690
chr1_106702673_106703174	31.9947	-2.69245	0.504103	-5.34107	9.24e-08	2.07e-06	Bcl2	11101
chr19_55102985_55103486	40.0027	-2.27792	0.426527	-5.34063	9.26e-08	2.07e-06	Gpam	-3534
chr9_60794141_60794642	64.4344	-1.49522	0.279972	-5.34062	9.26e-08	2.07e-06	Uaca	0
chr5_36394781_36395282	39.0861	-2.07677	0.388869	-5.34055	9.27e-08	2.07e-06	Sorcs2	2858
chr4_97953803_97954304	47.8565	-2.05372	0.384557	-5.34049	9.27e-08	2.07e-06	Nfia	-176196
chr4_95125330_95125831	29.6393	-2.43598	0.456151	-5.3403	9.28e-08	2.07e-06	Jun	-73108
chr6_145481767_145482268	46.4066	-1.89034	0.353986	-5.34016	9.29e-08	2.07e-06	Lmntd1	-31000
chr10_124349184_124349685	25.683	-2.70447	0.506447	-5.34008	9.29e-08	2.07e-06	Slc16a7	1039781
chr15_52039794_52040295	80.5101	-1.65244	0.309473	-5.33952	9.32e-08	2.08e-06	Aard	0
chr1_151925628_151926129	33.912	-2.47736	0.463977	-5.33939	9.33e-08	2.08e-06	AC166332.1	163997
chr1_192740852_192741353	30.4383	-3.13922	0.587967	-5.33911	9.34e-08	2.08e-06	Hhat	29861
chr16_5926919_5927420	33.056	-2.38025	0.445826	-5.33896	9.35e-08	2.08e-06	Rbfox1	421718
chr2_122065097_122065598	38.3637	-2.1092	0.395062	-5.33891	9.35e-08	2.09e-06	Spg11	52789
chr6_113012426_113012927	57.3455	-1.58485	0.29691	-5.33782	9.41e-08	2.1e-06	Thumpd3	33298
chr9_57901502_57902003	22.7194	-3.57903	0.670547	-5.33747	9.43e-08	2.1e-06	Ubl7	8976
chrX_166260814_166261315	29.1457	-2.44748	0.458582	-5.33706	9.45e-08	2.1e-06	Gpm6b	-21904
chr14_57509521_57510022	42.2363	-2.02142	0.37879	-5.33652	9.47e-08	2.11e-06	Ift88	-85460
chr2_179480687_179481188	33.9559	-2.34639	0.439699	-5.33636	9.48e-08	2.11e-06	Cdh4	-38257
chr8_115871337_115871838	27.4647	-3.14587	0.589533	-5.33621	9.49e-08	2.11e-06	Maf	-163543
chr7_73302518_73303019	39.8116	-3.19445	0.598653	-5.33605	9.5e-08	2.11e-06	Rgma	72490
chr12_33267900_33268401	32.7759	-2.66438	0.499357	-5.33561	9.52e-08	2.12e-06	Atxn7l1	-120208
chr2_13576007_13576508	29.3077	-2.74178	0.513883	-5.33542	9.53e-08	2.12e-06	Vim	-2056
chr11_33992888_33993389	59.1559	-1.66049	0.31123	-5.33525	9.54e-08	2.12e-06	Kcnmb1	-29876
chr16_30022779_30023280	33.9649	-2.58164	0.483965	-5.33435	9.59e-08	2.13e-06	Hes1	42060
chr7_132688691_132689192	56.5697	-1.6934	0.317459	-5.33422	9.6e-08	2.13e-06	Fgfr2	434159
chr7_132688691_132689192.1	56.5697	-1.6934	0.317459	-5.33422	9.6e-08	2.13e-06	Lhpp	-78053
chr3_68513817_68514318	29.3966	-2.84874	0.534072	-5.33401	9.61e-08	2.14e-06	RP24-100C12.5	-621586
chr3_68513817_68514318.1	29.3966	-2.84874	0.534072	-5.33401	9.61e-08	2.14e-06	Schip1	-449016
chr14_99348285_99348786	30.4301	-2.47295	0.463624	-5.33396	9.61e-08	2.14e-06	Klf5	-49595
chr7_143938454_143938955	35.9092	-3.43867	0.644697	-5.33378	9.62e-08	2.14e-06	Shank2	62973
chr2_179941611_179942112	27.0898	-2.80723	0.526342	-5.33348	9.63e-08	2.14e-06	Taf4	34535
chr16_4643550_4644051	55.4771	-1.60114	0.300242	-5.33282	9.67e-08	2.15e-06	Vasn	-3610
chr7_135802800_135803301	38.6431	-2.30803	0.432823	-5.3325	9.69e-08	2.15e-06	Mki67	-86439
chr5_23964617_23965118	35.6816	-2.36726	0.443963	-5.3321	9.71e-08	2.16e-06	Fam126a	65573
chr11_115177517_115178018	49.3563	-1.96139	0.367902	-5.33127	9.75e-08	2.16e-06	Slc9a3r1	-14177
chr14_16152584_16153085	54.023	-1.62894	0.305563	-5.33096	9.77e-08	2.17e-06	Ngly1	96195
chr2_146549007_146549508	43.6934	-2.19021	0.410877	-5.33058	9.79e-08	2.17e-06	Ralgapa2	-36663
chr11_90463933_90464434	27.2584	-2.82982	0.530875	-5.33048	9.8e-08	2.17e-06	Hlf	-73038
chr7_100488637_100489138	38.0307	-1.99628	0.374526	-5.33015	9.81e-08	2.17e-06	Ucp2	4199
chr2_26534505_26535006	34.8681	-2.44162	0.45811	-5.32977	9.83e-08	2.18e-06	Notch1	-30683
chr6_148687749_148688250	227.572	-1.27462	0.23915	-5.32978	9.83e-08	2.18e-06	Ipo8	143218
chr6_112003744_112004245	29.0495	-3.10897	0.583337	-5.32964	9.84e-08	2.18e-06	Lmcd1	269513
chr17_26584752_26585253	34.2518	-2.33809	0.438728	-5.32925	9.86e-08	2.18e-06	Ergic1	-23264
chr19_59697565_59698066	33.9602	-2.45458	0.460632	-5.32872	9.89e-08	2.19e-06	Emx2	-239194
chr3_38261688_38262189	26.98	-2.91391	0.546898	-5.32806	9.93e-08	2.2e-06	Ankrd50	222656
chr7_79363201_79363702	36.3074	-2.22616	0.417918	-5.32678	1e-07	2.21e-06	Abhd2	-90003
chr1_177175363_177175864	33.3967	-2.20296	0.413618	-5.32607	1e-07	2.22e-06	Akt3	82340
chr8_65922570_65923071	22.7572	-3.34235	0.627584	-5.32575	1.01e-07	2.22e-06	2001-03-01	-304546
chr12_38596313_38596814	26.0635	-3.04797	0.572356	-5.3253	1.01e-07	2.23e-06	Dgkb	-716140
chr4_111329425_111329926	24.2028	-3.80266	0.714157	-5.32469	1.01e-07	2.23e-06	Agbl4	-931728
chr12_86612282_86612783	33.2648	-2.42439	0.455332	-5.32444	1.01e-07	2.24e-06	Vash1	65917
chr2_156089664_156090165	34.6323	-2.35786	0.442933	-5.32328	1.02e-07	2.25e-06	Cpne1	21779
chr2_156089664_156090165.1	34.6323	-2.35786	0.442933	-5.32328	1.02e-07	2.25e-06	RP23-220D12.12	21737
chr5_28136423_28136924	48.228	-1.85239	0.347998	-5.32298	1.02e-07	2.25e-06	En2	28770
chr19_25277689_25278190	25.2684	-2.98035	0.560018	-5.32188	1.03e-07	2.27e-06	Kank1	-40715
chr10_119818357_119818858	42.3263	-2.11001	0.396536	-5.32109	1.03e-07	2.28e-06	Grip1	-364528
chr7_66450657_66451158	25.7701	-2.99966	0.563737	-5.32102	1.03e-07	2.28e-06	Aldh1a3	-23140
chr4_132938145_132938646	47.8627	-2.03048	0.381605	-5.3209	1.03e-07	2.28e-06	Fam76a	-15587
chr7_41393138_41393639	83.7501	-1.28331	0.241191	-5.32072	1.03e-07	2.28e-06	RP24-269A16.1	0
chr10_75451261_75451762	42.5012	-1.95032	0.366559	-5.32064	1.03e-07	2.28e-06	Upb1	-44351
chr1_164320599_164321100	27.6405	-2.99653	0.563231	-5.32025	1.04e-07	2.28e-06	Nme7	-12928
chr11_57070327_57070828	31.5687	-2.36957	0.445446	-5.31954	1.04e-07	2.29e-06	Gria1	-57282
chr15_94255104_94255605	28.7393	-2.91987	0.548995	-5.31857	1.05e-07	2.3e-06	Adamts20	148654
chr9_71166937_71167438	28.3017	-2.85986	0.537718	-5.31851	1.05e-07	2.3e-06	Aqp9	1220
chr1_80637131_80637632	31.84	-2.30903	0.434171	-5.31824	1.05e-07	2.31e-06	Dock10	27644
chr4_55648380_55648881	26.5892	-2.81246	0.528871	-5.31785	1.05e-07	2.31e-06	Klf4	-115914
chr16_90844892_90845393	34.8512	-2.48917	0.468101	-5.31759	1.05e-07	2.31e-06	Eva1c	-18174
chr1_58030424_58030925	53.3743	-1.76823	0.33253	-5.3175	1.05e-07	2.31e-06	Aox1	-494
chr19_22008356_22008857	25.1969	-3.04373	0.572415	-5.31734	1.05e-07	2.32e-06	Trpm3	130262
chr6_15347685_15348186	24.4005	-3.33595	0.627378	-5.31728	1.05e-07	2.32e-06	Foxp2	-163039
chr11_35527908_35528409	30.0849	-2.66986	0.502138	-5.31699	1.06e-07	2.32e-06	Slit3	-406685
chr18_81509302_81509803	34.9984	-2.32721	0.437712	-5.31677	1.06e-07	2.32e-06	Sall3	-522724
chr6_72711423_72711924	34.7257	-2.45981	0.46265	-5.31678	1.06e-07	2.32e-06	Tcf7l1	77331
chr2_167860507_167861008	55.2841	-1.69718	0.319234	-5.31643	1.06e-07	2.32e-06	Ptpn1	71319
chr3_90555965_90556466	47.6802	-1.91994	0.361285	-5.31418	1.07e-07	2.35e-06	S100a16	-18651
chr11_32546410_32546911	56.3902	-1.7466	0.32869	-5.31382	1.07e-07	2.36e-06	Stk10	-13106
chr9_45380777_45381278	58.3335	-1.81909	0.3424	-5.31275	1.08e-07	2.37e-06	Fxyd6	-10593
chr1_160693042_160693543	38.8434	-2.12589	0.400172	-5.31244	1.08e-07	2.37e-06	Rabgap1l	99404
chr16_10372285_10372786	35.7634	-2.60984	0.491309	-5.31201	1.08e-07	2.38e-06	Tekt5	22705
chr1_174550290_174550791	30.4017	-2.6101	0.491385	-5.31173	1.09e-07	2.38e-06	Fmn2	-48466
chr8_34137397_34137898	37.8782	-2.22771	0.419397	-5.31171	1.09e-07	2.38e-06	Leprotl1	9136
chr12_15731283_15731784	39.6961	-2.06704	0.389156	-5.31161	1.09e-07	2.38e-06	Trib2	85139
chr19_22958277_22958778	30.6082	-2.40877	0.453556	-5.31087	1.09e-07	2.39e-06	Trpm3	-819159
chr18_81820750_81821251	36.6045	-2.20841	0.415846	-5.31064	1.09e-07	2.39e-06	Galr1	585527
chr17_81542299_81542800	100.197	-1.24241	0.233953	-5.3105	1.09e-07	2.39e-06	Slc8a1	106808
chr4_49913565_49914066	34.0859	-2.56211	0.48251	-5.30996	1.1e-07	2.4e-06	Grin3a	-68016
chr9_121403147_121403648	72.7842	-1.37807	0.259559	-5.30927	1.1e-07	2.41e-06	Trak1	-105636
chr13_107407295_107407796	34.8953	-2.19937	0.41431	-5.30851	1.11e-07	2.42e-06	Kif2a	-385169
chr12_84193728_84194229	124.838	-1.17943	0.222185	-5.30833	1.11e-07	2.42e-06	Elmsan1	0
chr4_152625119_152625620	49.6863	-1.67866	0.316236	-5.30823	1.11e-07	2.42e-06	Nphp4	-140750
chr14_61188574_61189075	30.2375	-2.72562	0.513491	-5.30803	1.11e-07	2.42e-06	Sacs	-50118
chr17_88326027_88326528	50.5348	-2.16418	0.40781	-5.30683	1.12e-07	2.44e-06	Foxn2	114183
chr15_96132449_96132950	32.1055	-2.43306	0.458488	-5.30671	1.12e-07	2.44e-06	Arid2	154568
chr2_44410546_44411047	29.6347	-2.76799	0.521712	-5.3056	1.12e-07	2.45e-06	Gtdc1	450576
chr18_23570491_23570992	28.5113	-2.70339	0.509564	-5.30531	1.12e-07	2.45e-06	Dtna	-155050
chr15_69107895_69108396	53.1752	-1.71579	0.323498	-5.30386	1.13e-07	2.47e-06	Khdrbs3	-179476
chr4_32374635_32375136	32.3003	-2.29232	0.432239	-5.30336	1.14e-07	2.48e-06	Bach2	-135686
chr19_7557143_7557644	36.4873	-2.12158	0.400104	-5.30258	1.14e-07	2.49e-06	Pla2g16	0
chr7_134362290_134362791	27.2336	-3.12468	0.589289	-5.30247	1.14e-07	2.49e-06	RP23-445H7.1	14038
chr4_151619694_151620195	46.6071	-2.11778	0.399433	-5.30197	1.15e-07	2.5e-06	Camta1	241682
chr12_81642317_81642818	37.3989	-2.45512	0.463143	-5.301	1.15e-07	2.51e-06	Ttc9	-11069
chr6_54720474_54720975	38.0029	-2.32757	0.439096	-5.30082	1.15e-07	2.51e-06	Mturn	-38851
chr17_35813026_35813527	40.3341	-2.29089	0.432231	-5.30016	1.16e-07	2.52e-06	Ier3	8157
chr1_61310026_61310527	26.9177	-2.99137	0.564553	-5.29866	1.17e-07	2.54e-06	Pard3b	328297
chr10_89732044_89732545	58.0801	-1.5236	0.287545	-5.29866	1.17e-07	2.54e-06	Actr6	0
chr16_54592501_54593002	34.9413	-2.12015	0.400248	-5.29709	1.18e-07	2.56e-06	Zpld1	704985
chr13_8680486_8680987	25.7036	-2.8305	0.53436	-5.29698	1.18e-07	2.56e-06	Adarb2	-477621
chr2_28867316_28867817	59.1017	-1.64938	0.311381	-5.29697	1.18e-07	2.56e-06	Ddx31	-26858
chr8_61148646_61149147	23.9807	-3.57565	0.675054	-5.29684	1.18e-07	2.56e-06	Sh3rf1	74725
chr6_31717440_31717941	27.07	-3.23362	0.610524	-5.29647	1.18e-07	2.56e-06	Podxl	-153459
chr17_32353605_32354106	39.4597	-2.05623	0.388293	-5.29555	1.19e-07	2.57e-06	Wiz	34780
chr17_35242521_35243022	47.6872	-1.99302	0.376357	-5.29556	1.19e-07	2.57e-06	Ddx39b	-776
chr5_9569349_9569850	26.2169	-2.97159	0.561235	-5.29474	1.19e-07	2.58e-06	Grm3	155321
chr17_84636295_84636796	31.5401	-2.81773	0.532184	-5.29466	1.19e-07	2.58e-06	Dync2li1	-9800
chr6_92816224_92816725	33.97	-2.27444	0.429642	-5.2938	1.2e-07	2.6e-06	Adamts9	126768
chr6_92816224_92816725.1	33.97	-2.27444	0.429642	-5.2938	1.2e-07	2.6e-06	RP24-193H8.2	0
chr7_100555340_100555841	51.6294	-1.86275	0.351895	-5.29349	1.2e-07	2.6e-06	Mrpl48	52461
chr4_139667566_139668067	32.374	-2.58938	0.489187	-5.29324	1.2e-07	2.6e-06	Tas1r2	-14018
chr16_13353819_13354320	29.3003	-2.5858	0.488532	-5.29299	1.2e-07	2.61e-06	Mkl2	-97339
chr1_85742860_85743361	28.678	-2.5558	0.482908	-5.29252	1.21e-07	2.61e-06	AC161342.2	35283
chr17_27707916_27708417	67.6208	-1.55421	0.293708	-5.29168	1.21e-07	2.62e-06	Pacsin1	-52408
chr16_35540974_35541475	136.427	-1.09274	0.206504	-5.29162	1.21e-07	2.62e-06	Sema5b	0
chr1_168375075_168375576	35.0702	-2.20457	0.416675	-5.29087	1.22e-07	2.63e-06	Pbx1	55929
chr7_112143177_112143678	37.6513	-2.12154	0.40101	-5.29048	1.22e-07	2.64e-06	Dkk3	15380
chr8_80912950_80913451	36.9428	-2.228	0.421161	-5.29014	1.22e-07	2.64e-06	Gab1	-32431
chr16_90842136_90842637	28.6128	-2.78055	0.525642	-5.28983	1.22e-07	2.64e-06	Eva1c	-15418
chr10_4402286_4402787	23.9917	-3.00435	0.567973	-5.28959	1.23e-07	2.65e-06	Rmnd1	29602
chr9_9707770_9708271	36.8078	-2.33593	0.441741	-5.28802	1.24e-07	2.67e-06	Cntn5	1196505
chr17_33033135_33033636	50.5696	-1.75981	0.332802	-5.28787	1.24e-07	2.67e-06	Zfp763	0
chrX_38313263_38313764	23.4783	-3.37426	0.638114	-5.28787	1.24e-07	2.67e-06	Atp1b4	2420
chr10_75465655_75466156	31.0825	-2.63687	0.498682	-5.28768	1.24e-07	2.67e-06	Snrpd3	51395
chr18_35954637_35955138	44.121	-2.20463	0.417016	-5.28668	1.25e-07	2.69e-06	Psd2	9692
chr4_149277515_149278016	24.1158	-4.15949	0.786854	-5.28622	1.25e-07	2.69e-06	Kif1b	29677
chr2_71775170_71775671	33.3319	-2.54324	0.48111	-5.28619	1.25e-07	2.69e-06	Itga6	11269
chr7_126031903_126032404	48.1043	-1.80212	0.341036	-5.28425	1.26e-07	2.72e-06	Gsg1l	50008
chr5_102993964_102994465	38.4643	-2.23823	0.423629	-5.28348	1.27e-07	2.73e-06	Mapk10	216870
chr3_94932804_94933305	38.2489	-2.0893	0.395494	-5.28275	1.27e-07	2.74e-06	Selenbp1	0
chr1_161269302_161269803	35.2886	-2.13608	0.404359	-5.28264	1.27e-07	2.74e-06	Prdx6	-18083
chr9_23580019_23580520	25.6946	-3.80863	0.721111	-5.28161	1.28e-07	2.75e-06	Bmper	-356944
chr18_26510618_26511119	21.1092	-3.56835	0.675628	-5.28153	1.28e-07	2.75e-06	Celf4	-756461
chr12_100887846_100888347	34.1664	-2.15568	0.408173	-5.2813	1.28e-07	2.76e-06	Gpr68	19852
chr2_48634491_48634992	26.9362	-3.14941	0.596407	-5.28064	1.29e-07	2.77e-06	Acvr2a	179117
chr2_27599020_27599521	44.5773	-1.84419	0.349247	-5.28046	1.29e-07	2.77e-06	Rxra	77680
chr9_100685716_100686217	24.264	-3.79324	0.718412	-5.28003	1.29e-07	2.78e-06	Stag1	-42269
chr17_27920622_27921123	27.9113	-2.71844	0.514874	-5.27981	1.29e-07	2.78e-06	Anks1	-11283
chr10_85023211_85023712	31.4148	-2.41927	0.45837	-5.27799	1.31e-07	2.8e-06	Fhl4	78784
chr9_14089710_14090211	41.6058	-1.96592	0.372488	-5.27782	1.31e-07	2.81e-06	Sesn3	184856
chr3_81068520_81069021	25.4305	-3.00431	0.569237	-5.27778	1.31e-07	2.81e-06	Pdgfc	-32105
chr13_73071800_73072301	46.621	-1.83277	0.347266	-5.27771	1.31e-07	2.81e-06	Irx4	188178
chr1_151769473_151769974	27.1604	-2.88678	0.546979	-5.27768	1.31e-07	2.81e-06	Edem3	-14103
chr6_90713135_90713636	40.3563	-1.90769	0.36147	-5.27759	1.31e-07	2.81e-06	Iqsec1	275050
chr2_144044729_144045230	32.4202	-2.70442	0.512461	-5.27731	1.31e-07	2.81e-06	Banf2	-11671
chr1_164814168_164814669	52.3926	-1.7212	0.326166	-5.27706	1.31e-07	2.81e-06	Dpt	-17525
chr3_101533341_101533842	27.65	-2.59751	0.492233	-5.27699	1.31e-07	2.81e-06	Atp1a1	70843
chr19_6542668_6543169	37.497	-2.56656	0.486391	-5.27674	1.32e-07	2.82e-06	Nrxn2	-44834
chr19_6542668_6543169.1	37.497	-2.56656	0.486391	-5.27674	1.32e-07	2.82e-06	Slc22a12	0
chr14_36653069_36653570	36.4742	-2.48438	0.470836	-5.27654	1.32e-07	2.82e-06	Ccser2	315208
chr14_55590816_55591317	176.934	-1.14343	0.216721	-5.27606	1.32e-07	2.83e-06	Psme2	0
chr14_67537196_67537697	52.1813	-1.91166	0.362338	-5.27591	1.32e-07	2.83e-06	Cdca2	178145
chr1_190419594_190420095	31.4361	-2.53505	0.480532	-5.2755	1.32e-07	2.83e-06	Prox1	-248880
chr16_25449285_25449786	36.9106	-2.10945	0.399861	-5.27546	1.32e-07	2.83e-06	Tprg	-162469
chr2_167123846_167124347	31.4131	-2.38454	0.45206	-5.27483	1.33e-07	2.84e-06	Kcnb1	65809
chr3_101859728_101860229	30.5511	-2.42623	0.459992	-5.27451	1.33e-07	2.85e-06	Slc22a15	64221
chr17_13657894_13658395	47.6128	-1.71547	0.325333	-5.27296	1.34e-07	2.87e-06	Mllt4	102146
chr9_75910031_75910532	27.725	-2.82559	0.535868	-5.27293	1.34e-07	2.87e-06	Hmgcll1	104323
chr3_97100701_97101202	24.7605	-3.30367	0.626549	-5.27281	1.34e-07	2.87e-06	Acp6	57575
chr3_41376886_41377387	35.9012	-2.13397	0.404715	-5.27277	1.34e-07	2.87e-06	Jade1	178344
chr3_95688062_95688563	42.069	-2.07372	0.393333	-5.27217	1.35e-07	2.88e-06	Adamtsl4	-145
chr12_83597008_83597509	217.469	-1.06903	0.202799	-5.27138	1.35e-07	2.89e-06	Zfyve1	0
chr1_37332721_37333222	32.4215	-2.43874	0.462663	-5.27109	1.36e-07	2.89e-06	Inpp4a	-32831
chr7_98937061_98937562	28.664	-2.56414	0.486505	-5.27053	1.36e-07	2.9e-06	Uvrag	203580
chr11_48661571_48662072	26.9173	-2.73453	0.518973	-5.26912	1.37e-07	2.92e-06	Gnb2l1	138288
chr10_120026385_120026886	30.5976	-2.75236	0.522447	-5.26821	1.38e-07	2.94e-06	Grip1	-572556
chr11_107849585_107850086	36.5155	-2.64901	0.502832	-5.26818	1.38e-07	2.94e-06	Cacng4	-55028
chr10_96970659_96971160	23.0317	-3.22379	0.612084	-5.26691	1.39e-07	2.95e-06	Btg1	-353654
chr3_21816959_21817460	26.8259	-2.97782	0.565384	-5.2669	1.39e-07	2.95e-06	Tbl1xr1	259192
chr17_90892206_90892707	36.4796	-2.39228	0.454287	-5.26601	1.39e-07	2.97e-06	Nrxn1	200365
chr4_124052334_124052835	39.4619	-2.32112	0.440816	-5.26552	1.4e-07	2.97e-06	4930535I16Rik	-134312
chr3_135674844_135675345	45.458	-1.87636	0.356379	-5.26508	1.4e-07	2.98e-06	Nfkb1	16202
chr8_93980177_93980678	26.453	-2.92831	0.556216	-5.26469	1.4e-07	2.99e-06	Amfr	32165
chr2_18473402_18473903	32.1583	-2.60629	0.495074	-5.26445	1.41e-07	2.99e-06	Dnajc1	-80572
chr17_9428442_9428943	40.4489	-2.09499	0.398062	-5.26297	1.42e-07	3.01e-06	Gm17728	-6383
chr1_45502838_45503339	32.0826	-2.35729	0.44795	-5.2624	1.42e-07	3.02e-06	Col5a2	0
chr13_23620871_23621873	164.419	-1.21699	0.231279	-5.26203	1.42e-07	3.03e-06	Hist1h1e	686
chr13_23620871_23621873.1	164.419	-1.21699	0.231279	-5.26203	1.42e-07	3.03e-06	Hist1h2be	0
chr13_51526392_51526893	34.0579	-2.45234	0.466072	-5.26171	1.43e-07	3.03e-06	Shc3	40192
chr4_137896492_137896993	36.6062	-2.10509	0.400083	-5.26165	1.43e-07	3.03e-06	Ece1	-34256
chr5_137349807_137350308	57.3111	-1.61343	0.306686	-5.26084	1.43e-07	3.04e-06	Ephb4	0
chr2_165248890_165249391	38.7422	-2.4207	0.460165	-5.26052	1.44e-07	3.05e-06	Cdh22	-14037
chr16_76685451_76685952	28.1972	-2.69098	0.511702	-5.25889	1.45e-07	3.07e-06	Gm9843	-281739
chr5_98732086_98732587	25.694	-3.14186	0.597436	-5.25891	1.45e-07	3.07e-06	RP24-472I15.1	-402783
chr16_72510808_72511309	27.2233	-2.77229	0.527174	-5.25878	1.45e-07	3.07e-06	Robo1	151840
chr4_41676058_41676559	45.9851	-1.73564	0.330045	-5.2588	1.45e-07	3.07e-06	Cntfr	20482
chr2_153496812_153497313	71.6766	-1.37782	0.262035	-5.25814	1.46e-07	3.08e-06	Nol4l	32659
chr13_99458898_99459399	35.4957	-2.34291	0.445588	-5.25801	1.46e-07	3.08e-06	Map1b	57142
chr8_10214981_10215482	36.1277	-2.38492	0.453645	-5.25724	1.46e-07	3.1e-06	Myo16	-61071
chr10_27468193_27468694	26.9257	-2.58816	0.492316	-5.25712	1.46e-07	3.1e-06	Lama2	148150
chr16_32551156_32551657	28.8314	-2.58203	0.491154	-5.25708	1.46e-07	3.1e-06	Zdhhc19	-54892
chr10_86880364_86880865	37.9077	-2.10512	0.40045	-5.25688	1.47e-07	3.1e-06	Stab2	127161
chr7_121539850_121540351	41.0635	-2.38645	0.453993	-5.25658	1.47e-07	3.1e-06	Hs3st2	-147992
chr13_56828477_56828978	36.6371	-2.52435	0.480291	-5.25588	1.47e-07	3.11e-06	Trpc7	66799
chr13_5863491_5863992	37.7779	-2.27091	0.432091	-5.25563	1.48e-07	3.12e-06	Klf6	-2010
chr15_6432416_6432917	30.8339	-2.34237	0.445713	-5.25532	1.48e-07	3.12e-06	Dab2	-132629
chr8_45875201_45875702	37.8922	-2.05478	0.39099	-5.25532	1.48e-07	3.12e-06	Pdlim3	9759
chr8_126736455_126736956	54.4	-1.73673	0.330494	-5.25496	1.48e-07	3.13e-06	Irf2bp2	-142469
chr7_64696806_64697307	28.1698	-3.89058	0.740555	-5.25361	1.49e-07	3.15e-06	Apba2	-195101
chr18_78454944_78455445	31.5069	-2.43164	0.462905	-5.25299	1.5e-07	3.16e-06	Gm6133	-105191
chr1_162187652_162188153	32.5827	-2.0631	0.392749	-5.25296	1.5e-07	3.16e-06	Dnm3	289882
chr5_28158287_28158788	32.6911	-2.37833	0.452793	-5.25258	1.5e-07	3.16e-06	En2	6906
chr11_120343972_120344473	28.3814	-3.79222	0.72198	-5.25252	1.5e-07	3.16e-06	Actg1	4070
chr11_8653882_8654383	75.8506	-1.39153	0.264929	-5.25247	1.5e-07	3.16e-06	Tns3	10153
chr12_16550859_16551360	43.0182	-2.0003	0.380836	-5.2524	1.5e-07	3.16e-06	Lpin1	59607
chr11_120223802_120224303	39.9959	-2.10403	0.400586	-5.25237	1.5e-07	3.16e-06	Bahcc1	8644
chr12_8331395_8331896	39.6062	-2.15064	0.409478	-5.25215	1.5e-07	3.17e-06	Hs1bp3	-17964
chr2_21918209_21918710	126.637	-1.13216	0.215582	-5.25166	1.51e-07	3.18e-06	Myo3a	308793
chr10_78722590_78723091	23.382	-4.15926	0.792005	-5.25155	1.51e-07	3.18e-06	Casp14	-4296
chr8_126308926_126309427	28.4797	-3.02908	0.576801	-5.25151	1.51e-07	3.18e-06	Slc35f3	-10369
chr15_64187902_64188403	25.2867	-2.75702	0.525003	-5.25144	1.51e-07	3.18e-06	Asap1	194517
chr11_57112574_57113075	43.0855	-2.96982	0.565581	-5.25092	1.51e-07	3.19e-06	Gria1	-99529
chr17_86639230_86639731	30.248	-3.14207	0.598396	-5.25082	1.51e-07	3.19e-06	Prkce	-471446
chr7_29815745_29816246	96.535	-1.26154	0.240296	-5.24993	1.52e-07	3.2e-06	Zfp790	0
chr18_15441773_15442274	33.7435	-2.5008	0.476357	-5.24986	1.52e-07	3.2e-06	Aqp4	-38089
chr2_31119688_31120189	34.9698	-2.21143	0.421303	-5.24902	1.53e-07	3.22e-06	Fnbp1	21820
chr2_117634822_117635323	22.1144	-4.17617	0.795852	-5.24742	1.54e-07	3.24e-06	Rasgrp1	-291821
chr1_90953641_90954142	34.597	-2.29604	0.437559	-5.24738	1.54e-07	3.24e-06	Prlh	-534
chr2_180532369_180532870	32.3307	-2.48341	0.473304	-5.24696	1.55e-07	3.25e-06	Ntsr1	-32394
chr5_75800027_75800528	29.5604	-2.462	0.469229	-5.24691	1.55e-07	3.25e-06	Kdr	177931
chr7_75295475_75295976	25.0815	-3.14193	0.598822	-5.24684	1.55e-07	3.25e-06	Sv2b	13287
chr6_99995947_99996448	26.102	-2.68878	0.512506	-5.24633	1.55e-07	3.26e-06	Prok2	-269555
chr14_63681417_63681918	42.4573	-1.86566	0.355671	-5.24547	1.56e-07	3.27e-06	Xkr6	-74915
chr12_80112717_80113218	41.9065	-2.17548	0.414765	-5.24509	1.56e-07	3.28e-06	Zfp36l1	0
chr2_133426991_133427492	22.7495	-3.18657	0.607628	-5.24427	1.57e-07	3.29e-06	Bmp2	124667
chr14_76331358_76331859	23.8956	-3.7631	0.71757	-5.24422	1.57e-07	3.29e-06	Tsc22d1	83102
chr5_112997564_112998065	36.4058	-2.06472	0.393979	-5.2407	1.6e-07	3.35e-06	Adrbk2	17727
chr13_39523792_39524293	24.6145	-3.13066	0.597447	-5.24007	1.61e-07	3.36e-06	Slc35b3	-562917
chr3_90079269_90079770	156.813	-1.01928	0.194522	-5.23994	1.61e-07	3.36e-06	Tpm3	-6621
chr3_102112166_102112667	35.7819	-2.10838	0.402381	-5.23978	1.61e-07	3.37e-06	Casq2	-25752
chr8_121619320_121619821	38.5648	-2.20838	0.421513	-5.23917	1.61e-07	3.38e-06	AC114005.5	-1708480
chr8_121619320_121619821.1	38.5648	-2.20838	0.421513	-5.23917	1.61e-07	3.38e-06	Zcchc14	33081
chr12_68827725_68828226	32.4619	-2.25851	0.43121	-5.23762	1.63e-07	3.4e-06	Rps29	330961
chrX_164764044_164764545	37.8597	-2.01672	0.385046	-5.23761	1.63e-07	3.4e-06	Mospd2	215831
chr15_78835258_78835759	70.8592	-1.44128	0.275187	-5.23744	1.63e-07	3.4e-06	Cdc42ep1	6865
chr1_127348531_127349032	30.0173	-2.503	0.477915	-5.23733	1.63e-07	3.41e-06	Mgat5	-143514
chr3_21824372_21824873	38.8224	-2.00092	0.382079	-5.23692	1.63e-07	3.41e-06	Tbl1xr1	251779
chr17_63057774_63058275	26.4448	-2.83938	0.542201	-5.23677	1.63e-07	3.42e-06	Fbxl17	434479
chr9_67438521_67439022	25.4451	-3.18582	0.608383	-5.23655	1.64e-07	3.42e-06	Tln2	100594
chr2_124369956_124370457	34.582	-2.39175	0.456751	-5.23645	1.64e-07	3.42e-06	Sema6d	240144
chr6_32261305_32261806	41.9293	-2.48657	0.474868	-5.23634	1.64e-07	3.42e-06	Plxna4	326387
chr8_113916957_113917458	23.6256	-3.52642	0.673484	-5.23609	1.64e-07	3.42e-06	Adamts18	-68342
chr5_64714210_64714711	31.8074	-2.24725	0.429266	-5.23509	1.65e-07	3.44e-06	Klf3	88677
chr10_37803208_37803709	23.1511	-4.14252	0.791358	-5.2347	1.65e-07	3.45e-06	Marcks	-664288
chr14_54332422_54332923	26.6869	-2.63572	0.503538	-5.23441	1.66e-07	3.45e-06	Oxa1l	27918
chr6_134170183_134170684	37.1402	-2.15848	0.412384	-5.23414	1.66e-07	3.46e-06	Etv6	-134484
chr2_33966978_33967479	74.0898	-1.32667	0.253505	-5.23331	1.67e-07	3.47e-06	Mvb12b	-79032
chr2_64172334_64172835	29.0604	-2.51488	0.48064	-5.23237	1.67e-07	3.49e-06	Fign	-74322
chr17_67010084_67010585	35.3509	-2.26116	0.432163	-5.23218	1.68e-07	3.49e-06	Ptprm	343873
chr18_14417079_14417580	44.743	-1.88296	0.359903	-5.23185	1.68e-07	3.5e-06	Gm5160	7288
chr4_88406933_88407434	42.9746	-1.79648	0.343513	-5.22974	1.7e-07	3.53e-06	Focad	-285635
chr1_90967562_90968063	32.7105	-2.54068	0.485829	-5.22957	1.7e-07	3.53e-06	Rab17	1599
chr3_50014285_50014786	55.1723	-1.6909	0.323344	-5.22942	1.7e-07	3.54e-06	Slc7a11	428829
chr3_67459828_67460329	28.8079	-2.71567	0.519311	-5.22937	1.7e-07	3.54e-06	Gfm1	-29733
chr3_67459828_67460329.1	28.8079	-2.71567	0.519311	-5.22937	1.7e-07	3.54e-06	Lxn	3598
chr1_158343082_158343583	38.0456	-2.0486	0.391762	-5.2292	1.7e-07	3.54e-06	Brinp2	12744
chr2_34563225_34563726	26.3622	-2.94083	0.562395	-5.22913	1.7e-07	3.54e-06	Mapkap1	-156348
chr15_60632972_60633473	29.1252	-2.55412	0.4885	-5.22848	1.71e-07	3.55e-06	Fam84b	191608
chr15_57568085_57568586	29.3163	-2.56768	0.491137	-5.22802	1.71e-07	3.56e-06	Slc22a22	-90460
chr9_56950662_56951163	133.123	-1.18001	0.225717	-5.22781	1.72e-07	3.56e-06	Snupn	0
chr10_61277934_61278435	41.4428	-2.13113	0.407682	-5.22743	1.72e-07	3.57e-06	Adamts14	-4496
chr6_46080190_46080691	21.8257	-3.56798	0.682556	-5.22739	1.72e-07	3.57e-06	Cntnap2	1163762
chr14_103844121_103844622	42.311	-1.99169	0.381071	-5.22656	1.73e-07	3.58e-06	Ednrb	0
chr11_33824554_33825055	38.1	-2.16764	0.414807	-5.22566	1.74e-07	3.6e-06	Kcnip1	18531
chr8_45747694_45748195	29.5966	-2.62621	0.50256	-5.22566	1.74e-07	3.6e-06	Sorbs2	-239901
chr5_124045427_124045928	34.5098	-2.4273	0.464671	-5.22369	1.75e-07	3.64e-06	Vps37b	-13157
chr8_65617738_65618239	54.8031	-1.76981	0.338823	-5.22339	1.76e-07	3.64e-06	2001-03-01	0
chr11_100352016_100352517	37.3931	-1.96135	0.375517	-5.22306	1.76e-07	3.65e-06	Hap1	3612
chr15_26902453_26902954	49.2089	-1.80616	0.345823	-5.22279	1.76e-07	3.65e-06	Fbxl7	-6873
chr9_111260412_111260913	30.9969	-2.62199	0.502098	-5.22207	1.77e-07	3.66e-06	Mlh1	10879
chr11_117923232_117923733	39.6587	-2.27395	0.435463	-5.22191	1.77e-07	3.67e-06	Socs3	45454
chr8_107172107_107172608	25.1101	-3.32304	0.636381	-5.22177	1.77e-07	3.67e-06	Cyb5b	-21468
chr7_49163795_49164296	27.8633	-2.91858	0.558953	-5.22152	1.77e-07	3.67e-06	Nav2	-204699
chr11_103120269_103120770	23.5222	-3.75408	0.719026	-5.22106	1.78e-07	3.68e-06	Hexim1	-4039
chr13_93144521_93145022	59.5411	-1.50653	0.288561	-5.22082	1.78e-07	3.68e-06	Cmya5	0
chr4_86189814_86190315	28.9346	-2.96737	0.56837	-5.22084	1.78e-07	3.68e-06	Adamtsl1	-135892
chr1_177684292_177684793	41.1903	-1.99524	0.382192	-5.22052	1.78e-07	3.69e-06	AC115818.1	45021
chr12_100407962_100408463	25.3832	-3.11645	0.597019	-5.22001	1.79e-07	3.7e-06	Ttc7b	112364
chr10_107094387_107094888	34.009	-2.68311	0.514008	-5.21998	1.79e-07	3.7e-06	Acss3	28781
chr13_93241145_93241646	25.8742	-3.17548	0.608358	-5.21974	1.79e-07	3.7e-06	Papd4	-48760
chr1_138136326_138136827	27.4613	-2.71768	0.520699	-5.21929	1.8e-07	3.71e-06	Ptprc	38480
chr3_36031732_36032233	29.2252	-5.51897	1.05759	-5.21844	1.8e-07	3.72e-06	Ccdc144b	21315
chr5_37642455_37642956	27.3653	-2.77942	0.53262	-5.2184	1.8e-07	3.72e-06	Stk32b	74216
chr13_35670847_35671348	27.5788	-2.82953	0.542239	-5.21823	1.81e-07	3.73e-06	Cdyl	-11015
chr16_29947588_29948089	30.7472	-2.27944	0.43688	-5.21754	1.81e-07	3.74e-06	Gm1968	14219
chr13_8347145_8347646	26.3788	-2.64502	0.50707	-5.21628	1.83e-07	3.77e-06	Adarb2	-144280
chrX_13039173_13039674	31.9969	-2.39992	0.460157	-5.21544	1.83e-07	3.78e-06	Usp9x	31840
chr15_61986954_61987455	76.3291	-1.36744	0.262195	-5.21534	1.83e-07	3.78e-06	Myc	-1564
chr10_18475103_18475604	38.9669	-2.27752	0.436718	-5.21508	1.84e-07	3.79e-06	Nhsl1	-156119
chr12_79708254_79708755	21.6367	-3.03131	0.581509	-5.21283	1.86e-07	3.83e-06	Rad51b	-410973
chr18_56048681_56049182	26.6027	-2.77671	0.532669	-5.21283	1.86e-07	3.83e-06	Gramd3	382950
chr10_120297266_120297767	27.3663	-2.75944	0.529448	-5.21192	1.87e-07	3.84e-06	Llph	-70197
chr12_45013185_45013686	38.0048	-2.22747	0.427426	-5.21135	1.87e-07	3.86e-06	Stxbp6	61024
chr15_12518589_12519090	34.7403	-2.26136	0.433942	-5.21121	1.88e-07	3.86e-06	Pdzd2	73467
chr4_23832319_23832820	31.2506	-2.61926	0.50265	-5.2109	1.88e-07	3.86e-06	Mms22l	663631
chr7_137805311_137805812	23.2953	-3.02122	0.57981	-5.21072	1.88e-07	3.87e-06	Glrx3	-367698
chr5_131585561_131586062	29.1146	-2.43384	0.467195	-5.20946	1.89e-07	3.89e-06	Auts2	30544
chr13_107309178_107309679	25.4536	-3.27954	0.629568	-5.20919	1.9e-07	3.9e-06	Kif2a	-287052
chr3_101517154_101517655	34.8255	-1.99752	0.383526	-5.20831	1.91e-07	3.91e-06	Atp1a1	87030
chr14_33324701_33325202	30.9959	-2.66957	0.512591	-5.20799	1.91e-07	3.92e-06	Arhgap22	-107879
chr2_158106848_158107349	30.5868	-2.44024	0.468636	-5.20711	1.92e-07	3.94e-06	Rprd1b	-78352
chr1_85751382_85751883	31.4177	-2.37505	0.456151	-5.20671	1.92e-07	3.95e-06	AC161342.2	26761
chr18_42780319_42780820	27.1461	-2.73679	0.525659	-5.2064	1.93e-07	3.95e-06	Ppp2r2b	278652
chr5_111119705_111120206	31.5844	-2.34078	0.449623	-5.2061	1.93e-07	3.96e-06	Ttc28	-239903
chr9_101649782_101650283	29.1183	-2.7647	0.531068	-5.20593	1.93e-07	3.96e-06	RP24-364K10.1	288198
chr9_40471582_40472083	22.3629	-3.33032	0.639921	-5.20426	1.95e-07	3.99e-06	Gramd1b	59301
chr5_116208631_116209132	28.6429	-2.97469	0.571616	-5.204	1.95e-07	4e-06	Ccdc60	79854
chr8_93571334_93571835	43.7726	-1.92434	0.369799	-5.20374	1.95e-07	4e-06	Ces5a	-35627
chr1_23321211_23321712	46.4634	-1.77558	0.341272	-5.20282	1.96e-07	4.02e-06	Ogfrl1	61464
chr7_18910307_18910808	185.35	-1.21479	0.233501	-5.20253	1.97e-07	4.03e-06	Ccdc61	0
chr7_64845998_64846499	23.1983	-4.63416	0.890759	-5.20248	1.97e-07	4.03e-06	Fam189a1	310072
chr1_182458410_182458911	24.6579	-3.0803	0.592112	-5.20223	1.97e-07	4.03e-06	Trp53bp2	-49239
chr12_55622464_55622965	25.0445	-3.15545	0.60658	-5.20204	1.97e-07	4.03e-06	Ralgapa1	198203
chr17_17402540_17403041	49.7179	-1.84841	0.355371	-5.20135	1.98e-07	4.05e-06	Lix1	0
chr14_102615873_102616374	25.6126	-3.37716	0.649302	-5.20122	1.98e-07	4.05e-06	Kctd12	366264
chr4_142749877_142750378	24.0694	-3.48831	0.670674	-5.2012	1.98e-07	4.05e-06	Prdm2	462328
chr19_21165659_21166160	25.1316	-2.82889	0.543924	-5.20089	1.98e-07	4.05e-06	Zfand5	106118
chr2_152962223_152962724	57.9198	-1.60994	0.309553	-5.20086	1.98e-07	4.05e-06	Ttll9	0
chr5_120194429_120194930	51.7354	-1.6729	0.321661	-5.20081	1.98e-07	4.05e-06	Rbm19	-77965
chr14_62585300_62585801	36.2426	-2.25275	0.4332	-5.20026	1.99e-07	4.07e-06	Fam124a	-29564
chr8_81770566_81771067	23.475	-2.9706	0.571323	-5.19951	2e-07	4.08e-06	Inpp4b	-428005
chr1_182474995_182475496	79.9224	-1.5733	0.302618	-5.19896	2e-07	4.09e-06	Capn2	42029
chr8_61444359_61444860	26.3206	-2.7182	0.522888	-5.19843	2.01e-07	4.1e-06	Cbr4	42874
chr1_167761762_167762263	35.486	-2.30373	0.443186	-5.19811	2.01e-07	4.11e-06	Lmx1a	-72526
chr2_58532155_58532656	40.7801	-2.0063	0.385969	-5.19808	2.01e-07	4.11e-06	Acvr1	34502
chr4_139611457_139611958	31.4054	-2.2529	0.433441	-5.19772	2.02e-07	4.12e-06	Iffo2	-80910
chr4_139611457_139611958.1	31.4054	-2.2529	0.433441	-5.19772	2.02e-07	4.12e-06	RP23-334I5.4	-8272
chr5_149143860_149144361	33.9946	-2.30997	0.444447	-5.19739	2.02e-07	4.12e-06	Uspl1	40306
chr4_136726862_136727363	22.8248	-4.65176	0.895081	-5.19702	2.03e-07	4.13e-06	Ephb2	108626
chr12_72253002_72253503	22.878	-3.76649	0.724822	-5.19644	2.03e-07	4.14e-06	Rtn1	155552
chr10_115571215_115571716	25.399	-3.68045	0.708298	-5.19619	2.03e-07	4.15e-06	Lgr5	16065
chr10_115571215_115571716.1	25.399	-3.68045	0.708298	-5.19619	2.03e-07	4.15e-06	RP23-43M12.1	-1230
chr19_8709945_8710446	28.2478	-2.93265	0.564475	-5.19535	2.04e-07	4.16e-06	Slc3a2	12924
chr2_142731573_142732074	52.4851	-1.73363	0.333689	-5.19534	2.04e-07	4.16e-06	Kif16b	169458
chr2_166730154_166730655	33.8091	-2.11735	0.407628	-5.19432	2.05e-07	4.18e-06	Prex1	-16322
chr14_20914313_20914814	27.7738	-2.74338	0.528171	-5.19412	2.06e-07	4.19e-06	Vcl	14584
chr7_73647094_73647595	28.5777	-2.71343	0.522458	-5.19358	2.06e-07	4.2e-06	Fam174b	92707
chr7_30450226_30450727	22.5324	-3.12423	0.60162	-5.19303	2.07e-07	4.21e-06	Kirrel2	6789
chr6_57544823_57545324	23.3499	-3.4487	0.664227	-5.19204	2.08e-07	4.22e-06	Ppm1k	-9397
chr10_106736532_106737033	25.8945	-3.06877	0.591101	-5.19162	2.08e-07	4.23e-06	Ppfia2	-266194
chr15_98133977_98134478	31.0119	-2.23379	0.430313	-5.19107	2.09e-07	4.24e-06	Asb8	31148
chr3_146641931_146642432	25.8245	-3.1298	0.603025	-5.19016	2.1e-07	4.26e-06	AC114618.3	8886
chr5_71571635_71572136	25.7152	-2.65858	0.512257	-5.18993	2.1e-07	4.27e-06	Gabra4	86173
chr15_50698012_50698513	29.1172	-2.67658	0.515734	-5.18985	2.1e-07	4.27e-06	Trps1	129009
chr2_32174507_32175008	51.7858	-1.80962	0.348701	-5.18961	2.11e-07	4.27e-06	Prrc2b	-23426
chr11_70525069_70525570	82.819	-1.2843	0.247487	-5.18936	2.11e-07	4.28e-06	Psmb6	0
chr19_55837949_55838450	32.5395	-2.39724	0.461984	-5.18901	2.11e-07	4.28e-06	Tcf7l2	-96130
chr7_79386775_79387276	33.5936	-2.407	0.463884	-5.1888	2.12e-07	4.29e-06	Rlbp1	0
chr11_119156920_119157421	28.7039	-2.31979	0.44713	-5.18819	2.12e-07	4.3e-06	Tbc1d16	71079
chr7_110321036_110321537	22.5881	-3.26805	0.629935	-5.18791	2.13e-07	4.31e-06	Sbf2	293386
chr5_124187049_124187550	58.9942	-1.66462	0.320867	-5.18789	2.13e-07	4.31e-06	Pitpnm2	62211
chr4_11948006_11948507	26.0369	-3.1062	0.598748	-5.18783	2.13e-07	4.31e-06	Pdp1	17946
chr12_5347529_5348030	27.9577	-2.6702	0.51471	-5.18779	2.13e-07	4.31e-06	Klhl29	27653
chr5_138776317_138776818	43.3915	-1.97257	0.380279	-5.18716	2.14e-07	4.32e-06	Fam20c	-21804
chr14_66846333_66846834	28.5482	-2.83434	0.546518	-5.18619	2.15e-07	4.34e-06	Dpysl2	21855
chr7_80171294_80171795	47.965	-1.85038	0.356803	-5.186	2.15e-07	4.35e-06	Sema4b	15046
chr6_28865096_28865597	35.121	-2.13822	0.412352	-5.18541	2.16e-07	4.36e-06	Snd1	-384749
chr5_140771536_140772037	26.8856	-2.79284	0.538599	-5.18537	2.16e-07	4.36e-06	Gna12	58395
chr12_9856217_9856718	29.664	-2.5781	0.497349	-5.18369	2.18e-07	4.39e-06	Osr1	-281777
chr1_139291518_139292019	23.6998	-3.30353	0.637409	-5.18274	2.19e-07	4.42e-06	Crb1	85082
chr12_72265222_72265723	24.2949	-3.5137	0.677997	-5.18247	2.19e-07	4.42e-06	Rtn1	143332
chr2_159334599_159335100	26.2705	-2.94061	0.567502	-5.18168	2.2e-07	4.44e-06	Dhx35	-539793
chr5_124922881_124923382	25.6967	-3.48355	0.672325	-5.18135	2.2e-07	4.44e-06	Zfp664	-60191
chr6_37329870_37330371	40.4177	-1.90045	0.366789	-5.18132	2.2e-07	4.44e-06	Creb3l2	111776
chr2_168338264_168338765	25.0396	-3.25291	0.627855	-5.181	2.21e-07	4.45e-06	Kcng1	-57132
chr7_115824563_115825064	25.7367	-2.88597	0.557067	-5.18064	2.21e-07	4.46e-06	Sox6	205984
chr11_67588865_67589366	38.389	-2.47081	0.476947	-5.18048	2.21e-07	4.46e-06	Gas7	-133429
chr16_20638276_20638777	25.0434	-3.09207	0.59687	-5.18048	2.21e-07	4.46e-06	Ece2	-8432
chr16_20638276_20638777.1	25.0434	-3.09207	0.59687	-5.18048	2.21e-07	4.46e-06	RP23-101H1.18	-26667
chr17_43557496_43557997	66.3393	-1.54491	0.298223	-5.18039	2.21e-07	4.46e-06	Pla2g7	10272
chr5_9011338_9011839	26.0525	-2.52439	0.487299	-5.18038	2.21e-07	4.46e-06	Crot	-14014
chr12_33225021_33225522	46.6958	-1.96632	0.379593	-5.18007	2.22e-07	4.47e-06	Atxn7l1	-77329
chr4_147869890_147870391	25.3822	-3.25753	0.628859	-5.18007	2.22e-07	4.47e-06	Fv1	-912
chr11_20639779_20640280	31.781	-2.33713	0.451264	-5.17908	2.23e-07	4.49e-06	Sertad2	-96446
chr9_77502985_77503486	34.54	-2.01523	0.38914	-5.17867	2.23e-07	4.5e-06	Lrrc1	41385
chr15_81360605_81361106	120.853	-1.17184	0.226294	-5.17838	2.24e-07	4.5e-06	Slc25a17	0
chr4_152304634_152305135	49.372	-1.88304	0.363645	-5.17823	2.24e-07	4.51e-06	Icmt	-7408
chr7_82758427_82758928	20.4144	-3.76554	0.727197	-5.17816	2.24e-07	4.51e-06	Efl1	-109787
chr17_33303709_33304210	23.5741	-4.6581	0.899615	-5.17788	2.24e-07	4.51e-06	Zfp955b	-14061
chr12_80190801_80191302	29.2346	-2.69629	0.520762	-5.17759	2.25e-07	4.52e-06	Actn1	69070
chr6_127417774_127418275	27.847	-2.4821	0.479412	-5.17738	2.25e-07	4.52e-06	Parp11	28565
chr1_66638167_66638668	25.2696	-2.84	0.548549	-5.17729	2.25e-07	4.53e-06	Unc80	-169801
chr6_85959925_85960426	27.2089	-2.67108	0.51593	-5.17721	2.25e-07	4.53e-06	Dusp11	1242
chr10_43580714_43581215	33.0244	-2.45536	0.474271	-5.17713	2.25e-07	4.53e-06	Cd24a	-1546
chr7_49396935_49397436	26.7762	-2.77136	0.535354	-5.17669	2.26e-07	4.54e-06	Nav2	-437839
chr15_76142207_76142708	26.2435	-2.93828	0.567676	-5.17598	2.27e-07	4.55e-06	AC110211.1	-15651
chr12_81653287_81653788	33.4756	-2.32061	0.448355	-5.17582	2.27e-07	4.56e-06	Ttc9	-22039
chr4_22494882_22495383	91.4151	-1.28849	0.248972	-5.17524	2.28e-07	4.57e-06	Pou3f2	-6516
chrX_7428744_7429245	30.6402	-2.35533	0.455132	-5.17505	2.28e-07	4.57e-06	Usp27x	-52914
chr3_34532445_34532946	33.8644	-2.19702	0.42459	-5.17445	2.29e-07	4.59e-06	Sox2	117459
chr15_100983727_100984228	42.5086	-1.98872	0.384364	-5.17405	2.29e-07	4.59e-06	Scn8a	-112824
chr8_92361975_92362476	45.3969	-1.87947	0.363297	-5.17337	2.3e-07	4.61e-06	Irx5	-4351
chr16_17102671_17103172	31.7456	-2.76123	0.533781	-5.17297	2.3e-07	4.62e-06	Ppil2	8081
chr7_122500119_122500620	35.208	-2.17075	0.419655	-5.1727	2.31e-07	4.62e-06	Prkcb	-210823
chr6_139307593_139308094	34.0637	-2.13085	0.411958	-5.17249	2.31e-07	4.62e-06	Rergl	193883
chr6_100948331_100948832	30.5733	-2.22416	0.430014	-5.1723	2.31e-07	4.63e-06	Ppp4r2	-114710
chr4_42943320_42943821	30.1121	-2.76555	0.534707	-5.17209	2.31e-07	4.63e-06	Phf24	-26627
chr1_39838752_39839253	28.659	-2.90668	0.562009	-5.17194	2.32e-07	4.64e-06	RP23-469H11.2	-33420
chr19_20027847_20028348	22.7069	-3.51172	0.679001	-5.1719	2.32e-07	4.64e-06	Anxa1	362597
chr5_28209808_28210309	58.0855	-1.53948	0.297668	-5.17183	2.32e-07	4.64e-06	Cnpy1	35498
chr17_33503479_33503980	34.0965	-2.4042	0.464899	-5.17143	2.32e-07	4.65e-06	Adamts10	20224
chr10_78812625_78813126	20.6801	-3.73618	0.722767	-5.16928	2.35e-07	4.7e-06	Slc1a6	-32130
chr17_46104403_46104904	36.6956	-2.18252	0.422222	-5.16914	2.35e-07	4.7e-06	Mrps18a	6082
chr8_106507918_106508419	48.751	-1.67281	0.323672	-5.16822	2.36e-07	4.72e-06	Cdh3	2472
chr2_32718713_32719214	53.9952	-1.67769	0.324629	-5.16803	2.37e-07	4.72e-06	Sh2d3c	1841
chr12_86685333_86685834	43.6735	-1.89231	0.366174	-5.16778	2.37e-07	4.73e-06	Vash1	-6634
chr9_63706165_63706666	54.1055	-1.69678	0.328349	-5.16761	2.37e-07	4.73e-06	Smad3	51329
chr2_120643826_120644327	27.8552	-2.31488	0.447993	-5.16723	2.38e-07	4.74e-06	Stard9	-14706
chr8_104301521_104302022	28.1926	-2.83805	0.549271	-5.16694	2.38e-07	4.75e-06	Cmtm1	8124
chr8_104301521_104302022.1	28.1926	-2.83805	0.549271	-5.16694	2.38e-07	4.75e-06	RP24-234C3.3	8060
chr11_117341124_117341625	38.4431	-2.15575	0.417283	-5.16615	2.39e-07	4.76e-06	2009-09-01	-141464
chr8_62753024_62753525	28.7749	-2.49463	0.482886	-5.16608	2.39e-07	4.76e-06	Spock3	197484
chr13_36298232_36298733	23.2452	-3.01762	0.584144	-5.16588	2.39e-07	4.77e-06	Fars2	-180821
chr11_73213891_73214392	29.4592	-2.53992	0.491727	-5.1653	2.4e-07	4.78e-06	Shpk	-14432
chr2_21100887_21101388	27.8726	-2.3857	0.461877	-5.16522	2.4e-07	4.78e-06	Enkur	103978
chr12_28607804_28608305	59.1323	-1.54497	0.299113	-5.16517	2.4e-07	4.78e-06	Colec11	15026
chr9_102643680_102644181	29.4385	-2.58629	0.500765	-5.16468	2.41e-07	4.79e-06	Cep63	-17146
chr17_3244819_3245320	28.5795	-2.50655	0.485451	-5.16333	2.43e-07	4.82e-06	Tiam2	81253
chr19_15726914_15727415	31.2914	-2.42175	0.469036	-5.16325	2.43e-07	4.83e-06	Psat1	197645
chr12_111657914_111658415	25.6374	-3.10056	0.600597	-5.16247	2.44e-07	4.85e-06	Ckb	13924
chr13_30336133_30336634	63.3541	-1.49034	0.288715	-5.16198	2.44e-07	4.86e-06	Agtr1a	0
chr17_84510337_84510838	25.8915	-2.85482	0.55307	-5.16176	2.45e-07	4.86e-06	Plekhh2	1057
chr12_52390130_52390631	25.8297	-3.07569	0.595974	-5.16078	2.46e-07	4.89e-06	Arhgap5	113385
chr13_25362264_25362765	26.3899	-2.41337	0.467706	-5.16001	2.47e-07	4.9e-06	Nrsn1	-92182
chr7_112883733_112884234	46.9956	-1.73119	0.3355	-5.16001	2.47e-07	4.9e-06	Tead1	-204416
chr14_77174454_77174955	61.3245	-1.63512	0.316917	-5.15948	2.48e-07	4.92e-06	Enox1	-17692
chr18_46748122_46748623	27.6338	-2.89549	0.561324	-5.15833	2.49e-07	4.94e-06	Ap3s1	-6247
chr5_135579180_135579681	26.8583	-2.44087	0.473194	-5.15827	2.49e-07	4.95e-06	Ccl24	-6131
chr12_26351314_26351815	35.5329	-2.21655	0.429714	-5.1582	2.49e-07	4.95e-06	Rnf144a	63440
chr3_28224508_28225009	26.0835	-3.05964	0.593198	-5.15788	2.5e-07	4.95e-06	Tnik	38206
chr7_109823072_109823573	25.7674	-2.72871	0.52905	-5.15775	2.5e-07	4.96e-06	Scube2	42071
chr10_59896996_59897497	56.749	-1.64131	0.318228	-5.15766	2.5e-07	4.96e-06	Dnajb12	-17441
chr6_91729835_91730336	47.2156	-1.88882	0.366216	-5.15766	2.5e-07	4.96e-06	Slc6a6	-45783
chr4_31052011_31052512	32.7185	-2.19467	0.425527	-5.15754	2.5e-07	4.96e-06	Map3k7	911585
chr2_160158387_160158888	30.2597	-2.27369	0.440882	-5.15713	2.51e-07	4.97e-06	RP23-333A18.2	154729
chr17_49126506_49127007	23.3815	-2.95078	0.572199	-5.15692	2.51e-07	4.97e-06	Lrfn2	-194128
chr6_51057186_51057687	40.7622	-1.96557	0.381161	-5.1568	2.51e-07	4.98e-06	Nfe2l3	374983
chr13_97250674_97251175	29.8774	-2.88768	0.560073	-5.15589	2.52e-07	5e-06	Enc1	-9570
chr4_29402222_29402723	22.9952	-3.24736	0.629987	-5.15465	2.54e-07	5.03e-06	Epha7	-589092
chr8_80392920_80393421	26.2787	-2.66252	0.51657	-5.15423	2.55e-07	5.04e-06	Gypa	100360
chr4_141643431_141643932	49.4312	-1.8885	0.366404	-5.15416	2.55e-07	5.04e-06	Plekhm2	20968
chr15_72018820_72019321	39.6822	-2.10184	0.407806	-5.15401	2.55e-07	5.05e-06	Col22a1	14907
chr18_60888320_60888821	35.5798	-2.14977	0.417183	-5.15305	2.56e-07	5.07e-06	Arsi	22959
chr18_54997539_54998040	26.6615	-2.99085	0.580413	-5.15297	2.56e-07	5.07e-06	Zfp608	-7359
chr11_23140722_23141223	26.7178	-2.94301	0.571136	-5.1529	2.56e-07	5.07e-06	Xpo1	114832
chr4_133479730_133480231	96.7972	-1.48655	0.288516	-5.15242	2.57e-07	5.08e-06	Fam46b	0
chr8_3260048_3260549	26.3266	-2.53174	0.491394	-5.15215	2.58e-07	5.09e-06	Insr	19069
chr14_121191694_121192195	29.1678	-2.47586	0.480556	-5.15206	2.58e-07	5.09e-06	Farp1	-156131
chr17_84161385_84161886	41.1131	-1.98042	0.384413	-5.1518	2.58e-07	5.09e-06	Zfp36l2	26062
chr3_55205548_55206049	29.4553	-2.81547	0.546552	-5.15133	2.59e-07	5.1e-06	Sohlh2	-23521
chr3_145790869_145791370	24.4774	-2.78234	0.540143	-5.15112	2.59e-07	5.11e-06	Ddah1	-32195
chr16_96208332_96208833	31.3393	-2.62903	0.510497	-5.14994	2.61e-07	5.14e-06	Sh3bgr	-7863
chr5_36248305_36248806	29.1272	-2.38724	0.463566	-5.14972	2.61e-07	5.14e-06	Sorcs2	149334
chr13_53684488_53684989	32.9774	-2.08473	0.404852	-5.14936	2.61e-07	5.15e-06	Msx2	-211414
chr11_31713545_31714046	97.3724	-1.22961	0.238813	-5.14883	2.62e-07	5.16e-06	Bod1	-41660
chr9_72828566_72829067	24.6724	-3.25881	0.633052	-5.14778	2.64e-07	5.19e-06	Prtg	-21693
chr12_85471938_85472439	90.4234	-1.39733	0.271447	-5.14773	2.64e-07	5.19e-06	Fos	1451
chr4_148885856_148886357	33.9526	-2.36922	0.46025	-5.14768	2.64e-07	5.19e-06	Casz1	-81428
chr11_111522678_111523179	30.1531	-2.63273	0.511453	-5.14755	2.64e-07	5.19e-06	Kcnj2	-456515
chr2_30178241_30178742	120.999	-1.07548	0.20893	-5.14756	2.64e-07	5.19e-06	D2Wsu81e	0
chr8_10760793_10761294	88.9317	-1.27595	0.247877	-5.14751	2.64e-07	5.19e-06	Irs2	247165
chr15_73360189_73360690	28.6958	-2.51487	0.488626	-5.14683	2.65e-07	5.21e-06	Ptk2	62523
chr4_8605388_8605889	27.5757	-2.54056	0.493659	-5.14638	2.66e-07	5.22e-06	Rab2a	-69745
chr19_53800585_53801086	26.99	-2.84578	0.552989	-5.14618	2.66e-07	5.23e-06	Rbm20	-123280
chr2_166792321_166792822	34.3771	-2.09543	0.407194	-5.14604	2.66e-07	5.23e-06	Trp53rkb	0
chr11_50678697_50679198	47.0893	-1.823	0.354358	-5.14452	2.68e-07	5.27e-06	Adamts2	-76614
chr15_88693977_88694478	30.7693	-2.3289	0.452719	-5.14426	2.69e-07	5.28e-06	Brd1	39756
chr15_95932319_95932820	32.3397	-2.56634	0.498883	-5.14418	2.69e-07	5.28e-06	Ano6	-141477
chr13_78162129_78162630	27.3498	-2.61172	0.507709	-5.14413	2.69e-07	5.28e-06	Fam172a	-453440
chr2_121866057_121866558	49.8431	-2.01337	0.391431	-5.14363	2.69e-07	5.29e-06	Casc4	412
chr8_47245058_47245559	24.7995	-2.75632	0.535882	-5.14353	2.7e-07	5.29e-06	Stox2	168279
chrX_166238674_166239175	52.8095	-1.56635	0.304559	-5.14302	2.7e-07	5.3e-06	Gpm6b	0
chr4_66302872_66303373	29.2671	-2.27681	0.442716	-5.14282	2.71e-07	5.31e-06	Astn2	101111
chr16_30798088_30798589	27.2718	-2.92019	0.56802	-5.141	2.73e-07	5.36e-06	Fam43a	-198366
chr17_26045285_26045786	29.9833	-2.40454	0.467797	-5.14013	2.75e-07	5.38e-06	Rab11fip3	23624
chr6_10690474_10690975	28.1738	-4.16494	0.810425	-5.1392	2.76e-07	5.41e-06	Ndufa4	1216523
chr3_32537378_32537879	37.79	-2.15087	0.418699	-5.13704	2.79e-07	5.47e-06	Mfn1	-7914
chr8_114223854_114224355	27.0974	-2.47621	0.482074	-5.13659	2.8e-07	5.48e-06	Vat1l	-18225
chr11_95336666_95337167	70.7242	-1.41126	0.27475	-5.13651	2.8e-07	5.48e-06	Fam117a	0
chr8_36326618_36327119	25.3605	-4.07806	0.794036	-5.13586	2.81e-07	5.5e-06	Lonrf1	-77102
chr1_78171610_78172111	22.2402	-4.0532	0.789281	-5.1353	2.82e-07	5.51e-06	Pax3	25024
chr18_57580817_57581318	21.787	-3.77029	0.734252	-5.13488	2.82e-07	5.52e-06	AC102232.1	-47038
chrX_139352173_139352674	22.2076	-3.70804	0.722153	-5.1347	2.83e-07	5.53e-06	Trap1a	-18491
chr15_85463106_85463607	27.5251	-2.98897	0.582215	-5.13379	2.84e-07	5.55e-06	Atxn10	-126862
chr8_70216442_70216943	85.83	-1.32827	0.258784	-5.13272	2.86e-07	5.58e-06	Slc25a42	-4137
chr5_123993377_123993878	59.9872	-1.6643	0.324282	-5.13227	2.86e-07	5.59e-06	Hip1r	-19750
chr5_108677612_108678113	77.9058	-1.28861	0.25109	-5.13207	2.87e-07	5.6e-06	Idua	-8302
chr2_122147359_122147860	69.8436	-1.44003	0.280655	-5.13096	2.88e-07	5.62e-06	B2m	0
chr2_122147359_122147860.1	69.8436	-1.44003	0.280655	-5.13096	2.88e-07	5.62e-06	Patl2	38330
chr11_112817951_112818452	35.4934	-2.41053	0.469872	-5.13019	2.89e-07	5.64e-06	Sox9	-35728
chr4_125282434_125282935	54.9622	-1.66141	0.323861	-5.13001	2.9e-07	5.65e-06	Zc3h12a	-154594
chr16_44506940_44507441	35.1491	-2.41451	0.470743	-5.12915	2.91e-07	5.67e-06	Boc	51457
chr13_26699054_26699555	27.3057	-2.5001	0.487521	-5.12818	2.93e-07	5.7e-06	Hdgfl1	70611
chr17_56445381_56445882	20.6293	-4.07633	0.79496	-5.12772	2.93e-07	5.71e-06	Ptprs	30602
chr17_8339596_8340097	34.7805	-2.18945	0.42702	-5.12727	2.94e-07	5.72e-06	Prr18	309
chr11_51961024_51961525	32.4977	-2.2635	0.441499	-5.12686	2.95e-07	5.74e-06	Cdkn2aipnl	6136
chr16_56886036_56886537	39.411	-1.94704	0.379827	-5.12611	2.96e-07	5.76e-06	Tmem45a	0
chr6_83867930_83868431	39.4202	-2.22678	0.434407	-5.12603	2.96e-07	5.76e-06	Paip2b	-36189
chr6_100662237_100662738	22.7417	-3.24819	0.633667	-5.12602	2.96e-07	5.76e-06	Shq1	8420
chr4_86427051_86427552	32.2751	-2.30812	0.450294	-5.1258	2.96e-07	5.76e-06	Adamtsl1	-373129
chr11_78172033_78172534	30.2138	-2.30693	0.450089	-5.1255	2.97e-07	5.77e-06	Nek8	4142
chr11_97069260_97069761	32.0628	-2.44383	0.476863	-5.12481	2.98e-07	5.79e-06	Osbpl7	-18633
chr9_120435843_120436344	21.2498	-3.23713	0.631678	-5.12464	2.98e-07	5.79e-06	Myrip	-131908
chr19_30156959_30157460	33.9267	-2.1411	0.417808	-5.12461	2.98e-07	5.79e-06	Gldc	17959
chr6_10970658_10971159	57.86	-1.6092	0.314022	-5.12449	2.98e-07	5.8e-06	Ndufa4	936339
chr1_91978368_91978869	41.1454	-1.81515	0.35428	-5.1235	3e-07	5.82e-06	Hdac4	201473
chr10_86375802_86376303	36.8964	-2.01179	0.392677	-5.12326	3e-07	5.83e-06	Syn3	122580
chr4_71517740_71518241	28.7057	-2.53235	0.494305	-5.12306	3.01e-07	5.83e-06	RP24-168J7.2	239725
chr10_15541808_15542309	22.6742	-4.10674	0.801669	-5.12274	3.01e-07	5.84e-06	Nmbr	-781590
chr15_80825551_80826052	20.1151	-3.46489	0.676429	-5.12232	3.02e-07	5.85e-06	Tnrc6b	-114239
chr2_117455820_117456321	26.7805	-3.15287	0.615572	-5.12185	3.03e-07	5.87e-06	Rasgrp1	-112819
chr19_53762680_53763181	32.4615	-2.34367	0.457594	-5.12172	3.03e-07	5.87e-06	Rbm20	-85375
chr1_87607709_87608210	57.0956	-1.49964	0.292808	-5.12159	3.03e-07	5.87e-06	Inpp5d	12102
chr5_34950896_34951397	31.4529	-2.39009	0.466673	-5.12156	3.03e-07	5.87e-06	Rgs12	-1452
chr19_17667877_17668378	23.3088	-4.55613	0.88963	-5.12138	3.03e-07	5.88e-06	Pcsk5	169255
chr2_38621706_38622207	45.401	-1.85763	0.362804	-5.1202	3.05e-07	5.91e-06	Psmb7	21881
chr4_149247169_149247670	31.452	-2.29477	0.448307	-5.11875	3.08e-07	5.95e-06	Kif1b	60023
chr6_50412139_50412640	55.6643	-1.55016	0.302842	-5.11871	3.08e-07	5.95e-06	Osbpl3	43531
chr3_68563866_68564367	31.3159	-2.36534	0.46215	-5.11812	3.09e-07	5.97e-06	RP24-100C12.5	-671635
chr3_68563866_68564367.1	31.3159	-2.36534	0.46215	-5.11812	3.09e-07	5.97e-06	Schip1	-499065
chr2_132388315_132388816	26.1843	-2.61913	0.511769	-5.1178	3.09e-07	5.98e-06	Prokr2	-2868
chr8_34320071_34320572	26.2954	-2.96237	0.578834	-5.11782	3.09e-07	5.98e-06	Saraf	-165496
chr7_79347032_79347533	29.6118	-2.40062	0.469093	-5.11758	3.09e-07	5.98e-06	Abhd2	-73834
chr19_3401882_3402383	33.1647	-2.57264	0.502835	-5.11626	3.12e-07	6.02e-06	Mtl5	-13026
chr11_95365542_95366043	40.3466	-2.17351	0.424833	-5.11616	3.12e-07	6.03e-06	Fam117a	-28525
chr5_92369036_92369537	62.072	-1.45794	0.284988	-5.1158	3.12e-07	6.04e-06	Art3	-37196
chr3_34465402_34465903	32.7923	-2.24571	0.438981	-5.11572	3.13e-07	6.04e-06	Sox2	184502
chr7_117618632_117619133	31.6119	-2.2492	0.439714	-5.11513	3.14e-07	6.05e-06	Xylt1	-237654
chr2_29271121_29271622	30.8482	-2.2937	0.448543	-5.11367	3.16e-07	6.1e-06	Ntng2	-18116
chr11_102466908_102467409	112.451	-1.27431	0.249199	-5.11361	3.16e-07	6.1e-06	Itga2b	2475
chr8_70416049_70416550	45.9578	-1.80947	0.353897	-5.11298	3.17e-07	6.11e-06	Crtc1	23030
chr14_93784968_93785469	26.0209	-3.02889	0.592408	-5.11285	3.17e-07	6.12e-06	Pcdh9	105201
chr11_120039426_120039927	45.411	-1.89666	0.371022	-5.11197	3.19e-07	6.14e-06	Aatk	7219
chr13_3782472_3782973	40.6861	-1.98095	0.387516	-5.11192	3.19e-07	6.14e-06	Calml3	21344
chr8_12869557_12870058	26.6269	-2.7855	0.544905	-5.11191	3.19e-07	6.14e-06	Mcf2l	3769
chr4_110152404_110152905	47.9108	-2.08173	0.407237	-5.11183	3.19e-07	6.15e-06	Dmrta2	-174352
chr16_96304321_96304822	23.1734	-3.59574	0.703534	-5.11097	3.21e-07	6.17e-06	B3galt5	-68521
chr9_64769289_64769790	31.3223	-2.37498	0.4647	-5.11077	3.21e-07	6.18e-06	Rab11a	-31531
chr17_66067171_66067672	28.8709	-2.43571	0.476595	-5.11065	3.21e-07	6.18e-06	Ankrd12	9375
chr5_118096243_118096744	26.1175	-2.6253	0.51371	-5.11047	3.21e-07	6.19e-06	Fbxw8	58721
chr6_5447465_5447966	35.0848	-2.02472	0.396211	-5.11021	3.22e-07	6.19e-06	Pdk4	48344
chr12_73768700_73769201	36.1202	-2.23184	0.436852	-5.10893	3.24e-07	6.23e-06	Prkch	-183904
chr2_53053597_53054098	24.7198	-2.82847	0.553725	-5.10807	3.25e-07	6.26e-06	Fmnl2	-195738
chr15_84417836_84418337	37.2668	-2.26078	0.442604	-5.10791	3.26e-07	6.26e-06	RP23-95H5.1	28761
chr11_66168269_66168770	87.4719	-1.27398	0.249468	-5.10677	3.28e-07	6.3e-06	Dnah9	0
chr15_36643955_36644456	27.0362	-3.36081	0.658137	-5.10656	3.28e-07	6.3e-06	Pabpc1	-34982
chr7_64450617_64451118	36.9755	-2.50063	0.489694	-5.10651	3.28e-07	6.31e-06	Apba2	50588
chr9_71826116_71826617	100.733	-1.30669	0.255905	-5.10616	3.29e-07	6.31e-06	Cgnl1	-54514
chr1_136103346_136103847	27.8665	-2.77001	0.542496	-5.10604	3.29e-07	6.32e-06	Cacna1s	-50597
chr6_93140257_93140758	26.7806	-2.52555	0.494669	-5.10553	3.3e-07	6.33e-06	Adamts9	-196765
chr1_180420778_180421279	38.5061	-1.90863	0.373851	-5.10532	3.3e-07	6.34e-06	Itpkb	-90294
chrX_97376999_97377500	25.477	-2.73377	0.535508	-5.10501	3.31e-07	6.35e-06	Eda2r	0
chr2_67901530_67902031	34.9882	-2.34876	0.46014	-5.10446	3.32e-07	6.36e-06	B3galt1	202640
chr1_107245740_107246241	27.1903	-2.41482	0.473092	-5.10433	3.32e-07	6.37e-06	Serpinb3c	32131
chr10_105484689_105485190	36.0107	-2.06404	0.40438	-5.10421	3.32e-07	6.37e-06	Tmtc2	89246
chr5_35673011_35673512	44.1821	-1.84771	0.361997	-5.10422	3.32e-07	6.37e-06	Htra3	6271
chr9_41715152_41715653	26.2127	-2.74888	0.538595	-5.10379	3.33e-07	6.38e-06	CT025619.2	-134412
chr1_33201534_33202035	26.3701	-2.43214	0.476587	-5.10323	3.34e-07	6.4e-06	Prim2	467761
chr16_27195514_27196015	22.5276	-2.91781	0.571772	-5.10309	3.34e-07	6.4e-06	Ostn	111474
chr5_133884956_133885457	47.6772	-1.83436	0.359459	-5.10311	3.34e-07	6.4e-06	Gatsl2	214254
chr9_19621849_19622350	201.753	-1.16154	0.227616	-5.10304	3.34e-07	6.4e-06	Zfp317	0
chr13_63554524_63555025	21.6887	-4.03834	0.791398	-5.1028	3.35e-07	6.41e-06	Ptch1	10711
chr6_58903108_58903609	40.4085	-1.88323	0.369067	-5.10269	3.35e-07	6.41e-06	Herc3	-71248
chr7_35668117_35668618	46.4964	-1.69499	0.332175	-5.1027	3.35e-07	6.41e-06	Pdcd5	-20596
chr13_23752171_23752672	40.7585	-1.81016	0.354751	-5.10261	3.35e-07	6.42e-06	Hist1h3b	0
chr19_5800023_5800524	25.8451	-2.76975	0.542854	-5.10221	3.36e-07	6.43e-06	Scyl1	-28622
chr13_106699911_106700412	26.4456	-3.19165	0.625555	-5.10212	3.36e-07	6.43e-06	Ipo11	236547
chr8_118628560_118629061	41.0043	-2.10125	0.411853	-5.10196	3.36e-07	6.43e-06	Cdh13	-344828
chr4_128428935_128429436	29.4834	-2.53886	0.497661	-5.10159	3.37e-07	6.44e-06	Csmd2	-440892
chr4_118304925_118305426	24.1458	-3.09707	0.607105	-5.10138	3.37e-07	6.45e-06	Ptprf	-13520
chr15_31661798_31662299	28.0697	-2.69437	0.528229	-5.10076	3.38e-07	6.47e-06	Fam173b	-59681
chr2_166678914_166679415	51.123	-1.51588	0.297189	-5.10072	3.38e-07	6.47e-06	Prex1	34418
chr18_64684851_64685352	32.6673	-2.32707	0.456239	-5.10055	3.39e-07	6.48e-06	Atp8b1	-23851
chr1_183055342_183055843	34.3582	-2.25707	0.442577	-5.09984	3.4e-07	6.5e-06	Tlr5	-83166
chr10_37412379_37412880	20.3557	-4.57152	0.896424	-5.09973	3.4e-07	6.5e-06	Marcks	-273459
chr7_66465218_66465719	26.8314	-2.79253	0.547586	-5.09972	3.4e-07	6.5e-06	Aldh1a3	-37701
chr8_91611775_91612276	22.4721	-3.21993	0.631407	-5.09962	3.4e-07	6.51e-06	Fto	-298251
chr8_10794268_10794769	28.9443	-2.73278	0.535888	-5.09953	3.41e-07	6.51e-06	Irs2	213690
chr7_137812818_137813319	19.6731	-2.89867	0.568614	-5.09777	3.44e-07	6.56e-06	Glrx3	-375205
chr4_136783626_136784127	40.758	-1.92169	0.376986	-5.09752	3.44e-07	6.57e-06	Ephb2	51862
chr12_113132552_113133053	44.6174	-1.76898	0.347062	-5.09702	3.45e-07	6.59e-06	Mta1	-34275
chr17_72332889_72333390	30.0434	-2.26432	0.444257	-5.09688	3.45e-07	6.59e-06	Alk	270320
chrX_10478833_10479334	24.2357	-2.8821	0.565467	-5.09685	3.45e-07	6.59e-06	Tspan7	5824
chr6_47390551_47391052	25.9969	-2.80769	0.550967	-5.09594	3.47e-07	6.62e-06	Cul1	63268
chr1_60668202_60668703	32.7398	-2.12016	0.41607	-5.09567	3.48e-07	6.63e-06	Cd28	77655
chr10_120751749_120752250	31.8258	-2.30122	0.451625	-5.09543	3.48e-07	6.64e-06	Msrb3	146852
chr5_150150922_150151423	25.5362	-2.93336	0.575765	-5.09472	3.49e-07	6.66e-06	Fry	108344
chr19_29024313_29024814	33.3271	-2.1885	0.429615	-5.0941	3.5e-07	6.68e-06	Ak3	23148
chr19_29024313_29024814.1	33.3271	-2.1885	0.429615	-5.0941	3.5e-07	6.68e-06	Cdc37l1	-33962
chr4_46591790_46592291	31.1974	-2.3204	0.455507	-5.09411	3.5e-07	6.68e-06	Coro2a	9912
chr16_43799498_43799999	24.7911	-2.9314	0.575509	-5.09358	3.51e-07	6.7e-06	Drd3	-45473
chr4_106749652_106750153	76.8837	-1.37492	0.269939	-5.09346	3.52e-07	6.7e-06	Acot11	54846
chr18_60896761_60897262	36.9136	-2.40039	0.471291	-5.09324	3.52e-07	6.71e-06	Arsi	14518
chr4_102275669_102276170	23.4561	-2.80069	0.54989	-5.09319	3.52e-07	6.71e-06	Pde4b	-188127
chr8_57455690_57456191	35.2314	-2.0353	0.399647	-5.09275	3.53e-07	6.72e-06	Scrg1	0
chr9_120647064_120647565	33.8138	-2.13114	0.418475	-5.09264	3.53e-07	6.73e-06	Rpl14	-75621
chr18_38767773_38768274	38.8234	-1.9529	0.383477	-5.09261	3.53e-07	6.73e-06	Fgf1	150498
chr1_134219500_134220001	36.1071	-2.26992	0.445737	-5.09251	3.53e-07	6.73e-06	Adora1	15431
chr1_40117527_40118028	31.5261	-2.34562	0.460615	-5.09236	3.54e-07	6.73e-06	Il1r2	-32830
chr10_111740412_111740913	24.8926	-2.9616	0.581594	-5.09222	3.54e-07	6.73e-06	Krr1	231751
chr4_97618565_97619066	44.2015	-1.96725	0.386347	-5.09192	3.54e-07	6.74e-06	RP23-313O9.1	-33936
chr8_70152440_70152941	55.1759	-1.71537	0.336892	-5.09176	3.55e-07	6.75e-06	Mef2b	-12730
chr11_101785035_101785536	72.8983	-1.47694	0.290069	-5.09167	3.55e-07	6.75e-06	Etv4	0
chr10_108580789_108581290	22.875	-2.9681	0.58297	-5.09133	3.56e-07	6.76e-06	Syt1	429693
chr3_9523486_9523987	33.6247	-2.15336	0.42296	-5.09116	3.56e-07	6.77e-06	Zfp704	86099
chr11_32737680_32738181	32.0068	-2.18118	0.428443	-5.09095	3.56e-07	6.77e-06	Fbxw11	-94957
chr8_126596093_126596594	44.9192	-1.88897	0.371059	-5.09077	3.57e-07	6.78e-06	Irf2bp2	-2107
chr1_11033152_11033653	37.1425	-2.02624	0.398074	-5.09011	3.58e-07	6.79e-06	Prex2	-39688
chr9_92360639_92361140	22.7913	-3.59668	0.706627	-5.08992	3.58e-07	6.8e-06	RP23-21J17.1	-17135
chr3_146337789_146338290	45.8184	-1.82883	0.359339	-5.08944	3.59e-07	6.82e-06	Ssx2ip	66352
chr11_119784816_119785317	37.836	-2.33712	0.459216	-5.08938	3.59e-07	6.82e-06	Rptor	-181668
chr6_31412371_31412872	23.8111	-2.70648	0.531849	-5.08881	3.6e-07	6.84e-06	Mkln1	-13637
chr2_29935191_29935692	72.9604	-1.35768	0.266829	-5.08819	3.61e-07	6.86e-06	Gle1	0
chr3_36635551_36636052	50.0055	-1.92968	0.379271	-5.08786	3.62e-07	6.87e-06	Trpc3	54116
chr8_40388919_40389420	23.2882	-4.5746	0.899202	-5.0874	3.63e-07	6.88e-06	Zdhhc2	34395
chr4_49845566_49846067	74.7753	-1.41958	0.27904	-5.08735	3.63e-07	6.88e-06	Grin3a	-17
chr5_43590320_43590821	27.7528	-2.6	0.511076	-5.08729	3.63e-07	6.88e-06	C1qtnf7	-74783
chr12_112664162_112664663	56.5725	-1.85657	0.364986	-5.08669	3.64e-07	6.9e-06	Akt1	9614
chr17_26043148_26043649	63.4996	-1.47992	0.290985	-5.0859	3.66e-07	6.93e-06	Rab11fip3	25761
chr16_89757321_89757822	21.3489	-3.44655	0.677675	-5.08585	3.66e-07	6.93e-06	Krtap11-1	-186138
chr1_10008896_10009397	40.8528	-2.04583	0.402281	-5.08558	3.67e-07	6.94e-06	Ppp1r42	0
chr10_80302437_80302938	80.2061	-1.32938	0.261416	-5.08532	3.67e-07	6.95e-06	Apc2	-6461
chr11_32363500_32364001	50.3394	-1.68072	0.330611	-5.08366	3.7e-07	7e-06	Sh3pxd2b	-15681
chr3_38299448_38299949	67.2818	-1.54034	0.30302	-5.08329	3.71e-07	7.02e-06	Ankrd50	184896
chr2_105035914_105036415	22.9511	-3.09401	0.608684	-5.08311	3.71e-07	7.02e-06	Eif3m	-18834
chr2_153116855_153117356	24.9437	-3.21865	0.633327	-5.08214	3.73e-07	7.06e-06	Hck	-8388
chr14_79878513_79879014	32.5368	-2.28777	0.450212	-5.08154	3.74e-07	7.08e-06	Pcdh8	-107201
chr16_34967390_34967891	54.8543	-1.5413	0.303311	-5.08158	3.74e-07	7.08e-06	Mylk	-182470
chr4_124594899_124595400	38.0462	-2.06135	0.405655	-5.08155	3.74e-07	7.08e-06	3100002H09Rik	15404
chr7_144993467_144993968	33.954	-2.15151	0.423426	-5.08121	3.75e-07	7.09e-06	Ccnd1	-53598
chr10_58907078_58907579	33.1496	-2.34928	0.462353	-5.08114	3.75e-07	7.09e-06	Sh3rf3	-93720
chr4_43397917_43398418	31.3139	-2.5057	0.493218	-5.0803	3.77e-07	7.12e-06	Rusc2	-15939
chrX_96184170_96184671	24.7445	-3.0226	0.595009	-5.07992	3.78e-07	7.13e-06	Msn	-88129
chr15_55952662_55953163	21.5739	-2.94946	0.580656	-5.07953	3.78e-07	7.14e-06	Sntb1	-45713
chr12_80106099_80106600	23.2915	-3.34751	0.659027	-5.07947	3.78e-07	7.14e-06	Zfp36l1	6414
chr5_53243930_53244431	30.5041	-2.24213	0.441468	-5.07879	3.8e-07	7.17e-06	Smim20	22707
chr7_69217825_69218326	25.0651	-3.44805	0.679164	-5.0769	3.84e-07	7.24e-06	Arrdc4	-468584
chr3_65657206_65657707	21.7339	-2.92746	0.576702	-5.0762	3.85e-07	7.26e-06	Lekr1	8521
chr8_8376372_8376873	23.3832	-2.80728	0.55304	-5.07608	3.85e-07	7.27e-06	Efnb2	284370
chr7_93079615_93080116	112.715	-1.05924	0.208676	-5.07598	3.86e-07	7.27e-06	Fam181b	0
chr7_6696299_6696800	112.166	-1.10175	0.217061	-5.07576	3.86e-07	7.28e-06	Zim1	0
chr14_25461064_25461565	75.9115	-1.54254	0.303926	-5.07539	3.87e-07	7.29e-06	Zmiz1	-1841
chr9_74627087_74627588	25.4955	-2.58045	0.508443	-5.0752	3.87e-07	7.29e-06	Onecut1	234333
chr1_93206061_93206562	44.2919	-1.76479	0.347751	-5.07486	3.88e-07	7.3e-06	Crocc2	-37337
chr5_149514167_149514668	30.3729	-2.40587	0.474091	-5.0747	3.88e-07	7.31e-06	Wdr95	14011
chr6_127181247_127181748	45.1048	-1.91258	0.376889	-5.07466	3.88e-07	7.31e-06	Ccnd2	-30187
chr11_20400724_20401225	53.2983	-1.66652	0.328402	-5.07463	3.88e-07	7.31e-06	Slc1a4	-68040
chr5_125154942_125155443	81.4217	-1.30828	0.257818	-5.07444	3.89e-07	7.31e-06	Ncor2	23777
chr19_22904995_22905496	63.4656	-1.40998	0.277876	-5.07414	3.89e-07	7.32e-06	Trpm3	-765877
chr16_23270499_23271000	40.8012	-2.03279	0.400672	-5.07346	3.91e-07	7.35e-06	St6gal1	-45760
chr17_66686573_66687074	52.3526	-1.50208	0.296102	-5.07286	3.92e-07	7.37e-06	Ptprm	667384
chr10_90699222_90699723	34.0336	-2.14198	0.422254	-5.07272	3.92e-07	7.37e-06	Anks1b	-825714
chr11_117410008_117410509	43.7204	-1.87815	0.370253	-5.07261	3.92e-07	7.38e-06	RP24-89M13.1	73859
chr4_57103739_57104240	22.5831	-3.25498	0.641782	-5.07179	3.94e-07	7.4e-06	Epb41l4b	39198
chr12_76955004_76955505	59.7607	-1.50968	0.297682	-5.07143	3.95e-07	7.42e-06	Max	6697
chr7_35650690_35651191	32.0133	-2.25416	0.44448	-5.07145	3.95e-07	7.42e-06	Pdcd5	-3169
chr8_117401847_117402348	21.2714	-3.44457	0.679234	-5.07125	3.95e-07	7.42e-06	Cmip	-144784
chr18_13446021_13446522	28.3273	-2.40614	0.474478	-5.07113	3.95e-07	7.42e-06	Hrh4	-439032
chr8_48458279_48458780	32.745	-2.45044	0.483237	-5.07089	3.96e-07	7.43e-06	Tenm3	215911
chr19_46621350_46621851	32.2679	-2.3264	0.458819	-5.07042	3.97e-07	7.45e-06	Wbp1l	-22267
chr8_72318714_72319215	102.928	-1.27922	0.25231	-5.07005	3.98e-07	7.46e-06	Klf2	0
chrX_19904415_19904916	25.3442	-2.68074	0.528805	-5.06942	3.99e-07	7.49e-06	Chst7	154644
chr2_132527093_132527594	31.0277	-2.29904	0.453638	-5.06802	4.02e-07	7.54e-06	Gpcpd1	50640
chr7_34988460_34988961	35.1899	-2.04113	0.402746	-5.06803	4.02e-07	7.54e-06	Pepd	-76082
chr3_9705277_9705778	42.9017	-1.95263	0.385317	-5.0676	4.03e-07	7.55e-06	Pag1	127902
chr16_90623882_90624383	37.5217	-2.01705	0.398058	-5.06721	4.04e-07	7.56e-06	Mis18a	103022
chr12_100291265_100291766	45.2184	-1.83799	0.362727	-5.06714	4.04e-07	7.57e-06	Calm1	-91831
chr19_24160303_24160804	26.749	-2.57385	0.507961	-5.06703	4.04e-07	7.57e-06	Tjp2	64223
chr7_117686420_117686921	20.4339	-3.2572	0.642856	-5.06676	4.05e-07	7.58e-06	Xylt1	-305442
chr8_27721910_27722411	22.6823	-2.7205	0.537328	-5.06301	4.13e-07	7.71e-06	Poteg	-274241
chr17_9120264_9120765	32.7353	-2.47057	0.487997	-5.06268	4.13e-07	7.73e-06	RP23-67C3.2	-131932
chr6_8422181_8422682	35.4698	-2.12813	0.420425	-5.06186	4.15e-07	7.76e-06	RP24-267I24.5	-162732
chr6_8422181_8422682.1	35.4698	-2.12813	0.420425	-5.06186	4.15e-07	7.76e-06	Umad1	-162894
chr2_124490224_124490725	26.3701	-2.75864	0.545022	-5.06152	4.16e-07	7.77e-06	Sema6d	119876
chr2_164862248_164862749	35.3081	-2.39003	0.472294	-5.06048	4.18e-07	7.8e-06	Pltp	-4537
chr14_102629559_102630060	39.9596	-2.03226	0.401615	-5.06022	4.19e-07	7.81e-06	Kctd12	352578
chr10_70631043_70631544	25.851	-3.01323	0.59548	-5.06017	4.19e-07	7.81e-06	Phyhipl	-31752
chr17_67152230_67152731	30.7778	-2.66142	0.525971	-5.06001	4.19e-07	7.82e-06	Ptprm	201727
chr16_95093690_95094191	26.9188	-3.02363	0.597598	-5.05964	4.2e-07	7.83e-06	Kcnj6	-95994
chr14_31899387_31899888	30.7595	-2.20933	0.436674	-5.05944	4.2e-07	7.84e-06	Ankrd28	-68736
chr7_74198668_74199169	33.1961	-2.49283	0.492806	-5.05844	4.23e-07	7.88e-06	St8sia2	-184994
chr16_95046893_95047394	21.0652	-3.4111	0.674379	-5.05813	4.23e-07	7.89e-06	Kcnj6	-49197
chr10_46350060_46350561	22.7296	-3.75512	0.742471	-5.0576	4.25e-07	7.91e-06	Hace1	-772232
chr8_78341069_78341570	27.4359	-2.6383	0.521694	-5.05717	4.26e-07	7.92e-06	Ttc29	-127773
chr3_59262644_59263145	26.058	-2.61575	0.517263	-5.05691	4.26e-07	7.93e-06	Med12l	-256820
chr3_59262644_59263145.1	26.058	-2.61575	0.517263	-5.05691	4.26e-07	7.93e-06	P2ry12	0
chr7_28825001_28825502	59.113	-1.57059	0.31062	-5.0563	4.27e-07	7.96e-06	Ech1	0
chr2_37930948_37931449	27.035	-3.01582	0.596475	-5.05607	4.28e-07	7.96e-06	Dennd1a	355927
chr5_53523045_53523546	37.8849	-1.9281	0.381343	-5.05608	4.28e-07	7.96e-06	Rbpj	32288
chr16_35311455_35311956	22.8494	-3.10843	0.614818	-5.05586	4.28e-07	7.97e-06	Sec22a	51963
chr3_66537062_66537563	25.1125	-3.12572	0.618234	-5.05588	4.28e-07	7.97e-06	Veph1	-240225
chr3_81990569_81991070	24.8063	-2.78308	0.550556	-5.05503	4.3e-07	8e-06	Asic5	5852
chr1_43366347_43366848	24.2297	-2.61336	0.516987	-5.05497	4.3e-07	8e-06	Nck2	78903
chr6_48803369_48803870	24.6117	-2.95546	0.584668	-5.05494	4.31e-07	8e-06	Gimap3	-32518
chr19_58060797_58061298	31.838	-2.32431	0.459873	-5.05425	4.32e-07	8.03e-06	Atrnl1	-449764
chr3_35141811_35142312	31.2692	-2.4553	0.485845	-5.05368	4.33e-07	8.05e-06	Sox2	-491407
chr11_88192555_88193056	27.1582	-2.66356	0.527123	-5.05302	4.35e-07	8.07e-06	Cuedc1	-93410
chr15_91316969_91317470	20.9484	-3.22	0.637255	-5.05293	4.35e-07	8.08e-06	Slc2a13	255792
chr5_120712705_120713206	36.8147	-1.98908	0.393657	-5.05282	4.35e-07	8.08e-06	Dtx1	-778
chr14_38824874_38825375	23.9922	-2.88924	0.571837	-5.05256	4.36e-07	8.09e-06	Nrg3	647714
chr17_29724501_29725002	21.2983	-3.66851	0.726084	-5.05246	4.36e-07	8.09e-06	Ccdc167	-7489
chr5_135258433_135258934	37.9077	-1.98186	0.39227	-5.05227	4.37e-07	8.1e-06	Fzd9	-7203
chr18_8054554_8055055	28.5834	-2.60211	0.515064	-5.052	4.37e-07	8.11e-06	Wac	-185723
chr1_173349936_173350437	27.455	-2.50325	0.495513	-5.05184	4.38e-07	8.11e-06	Cadm3	17259
chr12_53382561_53383062	27.5269	-2.79871	0.554017	-5.05167	4.38e-07	8.12e-06	Npas3	-133885
chr3_88509878_88510379	138.448	-1.05491	0.208825	-5.05164	4.38e-07	8.12e-06	Lmna	-6543
chr4_142267494_142267995	45.1617	-1.80338	0.356996	-5.05153	4.38e-07	8.12e-06	Kazn	-28093
chr17_51620462_51620963	28.5169	-2.61275	0.517233	-5.05139	4.39e-07	8.13e-06	Satb1	212328
chr2_105854702_105855203	35.7561	-2.30504	0.456318	-5.05139	4.39e-07	8.13e-06	Elp4	49362
chr15_63768916_63769417	27.4977	-2.93604	0.581255	-5.05122	4.39e-07	8.13e-06	Gsdmc	39343
chr7_16499856_16500357	30.7853	-2.2591	0.447242	-5.05117	4.39e-07	8.14e-06	Arhgap35	114637
chr7_19599642_19600143	26.7645	-2.78417	0.551206	-5.05106	4.39e-07	8.14e-06	Clasrp	4344
chr2_165253819_165254320	33.6569	-2.00569	0.397093	-5.05095	4.4e-07	8.14e-06	Cdh22	-18966
chr1_42628750_42629251	31.7826	-2.67515	0.529644	-5.05085	4.4e-07	8.15e-06	Pou3f3	66517
chr5_105585902_105586403	27.9847	-2.8133	0.557078	-5.05009	4.42e-07	8.17e-06	Lrrc8c	-66515
chr2_72871773_72872274	33.4105	-2.11278	0.41839	-5.04978	4.42e-07	8.18e-06	Sp3	108173
chr13_83732059_83732560	74.6265	-1.5349	0.30398	-5.04933	4.43e-07	8.2e-06	Mef2c	-228026
chr8_84191782_84192283	54.4481	-1.62293	0.321437	-5.04898	4.44e-07	8.21e-06	Nanos3	-15230
chr2_44526313_44526814	41.5291	-2.01873	0.399861	-5.04858	4.45e-07	8.23e-06	Gtdc1	334809
chr4_148935164_148935665	43.7307	-1.91059	0.378444	-5.04855	4.45e-07	8.23e-06	Casz1	-130736
chr7_130368762_130369263	29.9074	-2.73936	0.54263	-5.0483	4.46e-07	8.23e-06	Fgfr2	2754088
chr7_140811675_140812176	25.1571	-2.85517	0.565609	-5.04796	4.47e-07	8.25e-06	Zfp941	10003
chr8_94282618_94283119	26.0644	-2.79018	0.552748	-5.04783	4.47e-07	8.25e-06	Nup93	-68055
chr1_158161468_158161969	24.3358	-2.48424	0.492158	-5.04764	4.47e-07	8.26e-06	Brinp2	194358
chr14_33824220_33824721	31.3442	-2.29502	0.454786	-5.04637	4.5e-07	8.31e-06	Gdf10	98866
chr9_121162048_121162549	28.9035	-2.69863	0.534933	-5.04481	4.54e-07	8.38e-06	Ulk4	114649
chr8_32009462_32009963	55.4762	-1.53923	0.305141	-5.04433	4.55e-07	8.39e-06	Nrg1	874067
chr3_26851058_26851559	37.9146	-2.0336	0.403178	-5.04394	4.56e-07	8.41e-06	Spata16	-213439
chr3_121790404_121790905	20.9913	-3.65611	0.724874	-5.04379	4.56e-07	8.42e-06	Abcd3	24398
chr8_128340537_128341038	28.946	-2.66447	0.528276	-5.0437	4.57e-07	8.42e-06	Nrp1	18246
chr9_43945450_43945951	33.9754	-2.30708	0.457435	-5.04352	4.57e-07	8.43e-06	Thy1	97433
chr11_31807328_31807829	66.9142	-1.49477	0.296444	-5.04233	4.6e-07	8.47e-06	Cpeb4	64397
chr9_57950446_57950947	42.2171	-1.79414	0.355883	-5.04138	4.62e-07	8.51e-06	Sema7a	-10334
chr8_80055793_80056294	23.8197	-3.37733	0.669954	-5.04113	4.63e-07	8.52e-06	Hhip	1713
chr18_10941915_10942416	23.6681	-2.81559	0.558559	-5.04081	4.64e-07	8.53e-06	Gata6	110094
chr8_112653996_112654497	22.6918	-3.42277	0.679172	-5.03962	4.66e-07	8.58e-06	Cntnap4	-83954
chr14_33888563_33889064	53.1839	-1.60518	0.318527	-5.03938	4.67e-07	8.59e-06	Gdf10	34523
chr4_144930281_144930782	42.631	-1.90596	0.37822	-5.03929	4.67e-07	8.59e-06	Dhrs3	-37455
chr4_119717432_119717933	35.5495	-1.99057	0.395047	-5.03881	4.68e-07	8.61e-06	Guca2b	-58478
chr1_186627475_186627976	25.2383	-2.6776	0.531611	-5.03677	4.73e-07	8.7e-06	Tgfb2	78014
chr18_66178389_66178890	31.0871	-2.19002	0.434828	-5.03651	4.74e-07	8.71e-06	Ccbe1	112949
chr1_20428273_20428774	29.8971	-2.36106	0.468803	-5.03636	4.74e-07	8.71e-06	Pkhd1	189291
chr3_79452628_79453129	31.2473	-2.24663	0.446096	-5.0362	4.75e-07	8.72e-06	RP24-530L11.1	-107253
chr12_74283946_74284447	81.4002	-1.31999	0.262106	-5.03611	4.75e-07	8.72e-06	Gm11042	31948
chr17_56537918_56538419	43.3922	-1.81195	0.359796	-5.03607	4.75e-07	8.72e-06	RP23-421B5.3	15969
chr2_72180867_72181368	28.5353	-2.41205	0.478956	-5.03607	4.75e-07	8.72e-06	Rapgef4	-199628
chrX_94865518_94866019	91.6501	-1.13921	0.226206	-5.03615	4.75e-07	8.72e-06	Zxdb	-140950
chr4_45503751_45504252	29.0957	-2.33223	0.463243	-5.03458	4.79e-07	8.78e-06	Shb	26079
chr11_22348497_22348998	27.606	-2.70637	0.537671	-5.03351	4.82e-07	8.83e-06	Ehbp1	-62659
chr8_102734388_102734889	21.1384	-3.19174	0.63412	-5.03334	4.82e-07	8.84e-06	Cdh11	50754
chr1_88924100_88924601	44.493	-1.79648	0.356946	-5.03293	4.83e-07	8.85e-06	Sh3bp4	145814
chr1_172173117_172173618	27.2824	-2.71181	0.538826	-5.03281	4.83e-07	8.86e-06	Dcaf8	-25000
chr7_64659244_64659745	26.1808	-2.71523	0.539561	-5.03229	4.85e-07	8.88e-06	Apba2	-157539
chr1_176355359_176355860	29.9349	-2.46756	0.490376	-5.03198	4.85e-07	8.89e-06	Pld5	-80085
chr14_63962562_63963063	65.9476	-1.39856	0.277948	-5.03176	4.86e-07	8.9e-06	Sox7	-18890
chr1_89880746_89881247	33.7542	-2.37302	0.47165	-5.03133	4.87e-07	8.91e-06	Agap1	-425941
chr7_116034365_116034866	40.7806	-1.95078	0.387765	-5.03082	4.88e-07	8.94e-06	Sox6	-3318
chr5_139389666_139390167	42.9574	-1.76777	0.351419	-5.03038	4.9e-07	8.96e-06	3110082I17Rik	70361
chr5_139389666_139390167.1	42.9574	-1.76777	0.351419	-5.03038	4.9e-07	8.96e-06	Gpr146	-9086
chr8_91365778_91366279	25.9127	-2.88429	0.57344	-5.02981	4.91e-07	8.98e-06	Fto	-52254
chr7_98380186_98380687	30.652	-2.31555	0.460391	-5.02952	4.92e-07	8.99e-06	Tsku	-18894
chr1_128789878_128790379	30.8898	-2.64375	0.525659	-5.02939	4.92e-07	9e-06	Cxcr4	-197588
chr13_5398413_5398914	22.2732	-3.49283	0.694599	-5.02855	4.94e-07	9.04e-06	Klf6	462568
chr1_180312707_180313208	72.3883	-1.94581	0.387017	-5.02772	4.96e-07	9.07e-06	Itpkb	17277
chr9_123385311_123385812	35.1079	-2.14491	0.426617	-5.02771	4.96e-07	9.07e-06	Lars2	-18385
chr6_122495420_122495921	30.5041	-2.16364	0.430351	-5.02762	4.97e-07	9.07e-06	Rimklb	-8915
chr9_70421326_70421827	46.9014	-1.79578	0.357182	-5.02762	4.97e-07	9.07e-06	Ccnb2	0
chr1_125996500_125997001	31.9573	-2.56254	0.509785	-5.0267	4.99e-07	9.11e-06	Nckap5	495927
chr14_117383164_117383665	23.8233	-3.09753	0.616247	-5.02644	5e-07	9.12e-06	Gpc6	-457735
chr4_152209651_152210152	27.7342	-2.76123	0.549372	-5.02616	5e-07	9.13e-06	Acot7	-31518
chr3_35152231_35152732	27.1036	-2.64677	0.526605	-5.0261	5.01e-07	9.13e-06	Sox2	-501827
chr10_39451895_39452396	24.5871	-2.79632	0.556387	-5.02586	5.01e-07	9.14e-06	Fyn	-82132
chr4_41615558_41616059	80.4464	-1.40395	0.279356	-5.02568	5.02e-07	9.15e-06	Dnaic1	-45784
chr11_121847856_121848357	57.0176	-1.95553	0.389162	-5.02497	5.04e-07	9.18e-06	Ptchd3	-17610
chr19_34799662_34800163	29.9858	-2.99833	0.596703	-5.02483	5.04e-07	9.18e-06	Slc16a12	-52373
chr4_63410533_63411034	82.9224	-1.32788	0.264263	-5.02483	5.04e-07	9.18e-06	Akna	-7179
chr7_136395856_136396357	25.5262	-2.66179	0.529788	-5.02426	5.05e-07	9.2e-06	Mgmt	498257
chr14_55223177_55223678	27.46	-2.53452	0.504485	-5.02398	5.06e-07	9.21e-06	Dhrs2	-1171
chr9_27728865_27729366	40.2802	-1.91237	0.380648	-5.02398	5.06e-07	9.21e-06	Opcml	61581
chr3_101661137_101661638	25.2309	-2.79342	0.556126	-5.02299	5.09e-07	9.25e-06	Atp1a1	-56453
chr10_83261315_83261816	21.0172	-4.04988	0.806487	-5.02163	5.12e-07	9.32e-06	Slc41a2	76067
chr7_117494857_117495358	41.6461	-1.91133	0.380634	-5.02143	5.13e-07	9.33e-06	Xylt1	-113879
chr18_24434865_24435366	34.9339	-2.00029	0.398378	-5.02109	5.14e-07	9.34e-06	2700062C07Rik	35495
chr19_44311921_44312422	32.2137	-2.57595	0.513053	-5.02082	5.15e-07	9.35e-06	Scd2	-18246
chr16_30172713_30173214	28.3562	-2.33836	0.465745	-5.02069	5.15e-07	9.36e-06	Cpn2	94319
chr15_81697161_81697662	38.2226	-2.05594	0.409498	-5.02064	5.15e-07	9.36e-06	Chadl	0
chr9_86623876_86624377	30.3518	-2.23361	0.444888	-5.02063	5.15e-07	9.36e-06	Me1	71577
chr19_36705360_36705861	39.4057	-1.91263	0.381048	-5.01939	5.18e-07	9.41e-06	Ppp1r3c	30793
chr14_20796612_20797113	28.1261	-2.25521	0.449368	-5.01863	5.2e-07	9.44e-06	Camk2g	-2524
chr12_80865980_80866481	36.0478	-1.95384	0.38933	-5.01848	5.21e-07	9.45e-06	Susd6	-75471
chr5_129406340_129406841	30.8793	-2.09507	0.417506	-5.01806	5.22e-07	9.47e-06	Sfswap	94380
chr15_14214777_14215278	24.8164	-2.70624	0.539311	-5.01796	5.22e-07	9.47e-06	Cdh6	-1041102
chr1_69157330_69157831	27.7242	-2.69791	0.537656	-5.01791	5.22e-07	9.47e-06	Erbb4	-49271
chr16_26722302_26722803	41.3122	-1.77163	0.353067	-5.01783	5.23e-07	9.47e-06	Il1rap	-140599
chr3_82276952_82277453	30.9105	-2.38497	0.475348	-5.01731	5.24e-07	9.5e-06	Map9	80734
chr4_13796902_13797403	30.4385	-2.07606	0.413821	-5.01682	5.25e-07	9.52e-06	Runx1t1	-53467
chr1_154500422_154500923	30.1485	-2.50195	0.49872	-5.01674	5.26e-07	9.52e-06	Cacna1e	363145
chr6_87216159_87216660	35.1641	-2.14437	0.427463	-5.0165	5.26e-07	9.53e-06	Antxr1	119105
chr7_143557211_143557712	42.37	-1.84764	0.368324	-5.01636	5.27e-07	9.54e-06	Cars	42379
chr9_46061587_46062088	26.7281	-2.60792	0.519902	-5.01617	5.27e-07	9.55e-06	Sik3	-48768
chr4_129702345_129702846	44.3294	-1.89597	0.378063	-5.01495	5.3e-07	9.6e-06	Tmem39b	-5507
chr6_129229763_129230264	25.3117	-2.67443	0.533365	-5.01425	5.32e-07	9.63e-06	Cd69	45173
chr2_26478792_26479293	28.5396	-2.20816	0.440382	-5.01419	5.33e-07	9.63e-06	Notch1	24530
chr9_43919918_43920419	56.0729	-1.63497	0.326096	-5.01378	5.34e-07	9.65e-06	Thy1	122965
chr6_147196332_147196833	27.0128	-2.58795	0.516213	-5.01333	5.35e-07	9.67e-06	Pthlh	67351
chr7_98360112_98360613	52.2257	-1.55428	0.310072	-5.01263	5.37e-07	9.7e-06	Tsku	680
chr8_16273543_16274044	25.1035	-3.2887	0.656096	-5.01253	5.37e-07	9.7e-06	Csmd1	1261238
chr18_35836809_35837310	63.3856	-1.55207	0.309649	-5.01234	5.38e-07	9.71e-06	Cxxc5	-6992
chr4_63267125_63267626	24.0379	-2.58374	0.515533	-5.01179	5.39e-07	9.74e-06	Col27a1	-51691
chr9_61558584_61559085	44.7836	-2.12022	0.423067	-5.01154	5.4e-07	9.75e-06	Tle3	-186202
chr4_55875338_55875839	44.3261	-1.80846	0.360863	-5.01148	5.4e-07	9.75e-06	Klf4	-342872
chr1_118903676_118904177	25.3711	-2.79926	0.558629	-5.01094	5.42e-07	9.77e-06	Gli2	149443
chr3_82274343_82274844	28.5684	-2.54745	0.508417	-5.01055	5.43e-07	9.79e-06	Map9	83343
chr15_8851025_8851526	25.5313	-2.64564	0.528034	-5.01036	5.43e-07	9.79e-06	Ranbp3l	116900
chr5_124943141_124943642	35.7098	-2.19887	0.438924	-5.00968	5.45e-07	9.83e-06	Fam101a	59579
chr5_114370322_114370823	48.4401	-2.04263	0.407747	-5.00956	5.46e-07	9.83e-06	Kctd10	9686
chr10_43751869_43752370	55.5616	-1.55976	0.311378	-5.00922	5.47e-07	9.85e-06	Qrsl1	149376
chr6_94553082_94553583	29.5678	-2.66329	0.531683	-5.00918	5.47e-07	9.85e-06	Slc25a26	-52752
chr1_104807149_104807650	22.3042	-2.91397	0.581755	-5.00893	5.47e-07	9.86e-06	Cdh20	-38621
chr1_36996903_36997404	22.6482	-2.79134	0.557354	-5.0082	5.49e-07	9.9e-06	Vwa3b	29192
chr10_39640839_39641340	37.135	-2.03822	0.407027	-5.00758	5.51e-07	9.93e-06	Traf3ip2	-27906
chr17_51393665_51394166	46.6264	-1.75228	0.349942	-5.00733	5.52e-07	9.94e-06	Tbc1d5	-214354
chr8_104340299_104340800	94.2826	-1.2295	0.245565	-5.00682	5.53e-07	9.96e-06	Cmtm3	0
chr1_82150793_82151294	34.5234	-2.00669	0.40081	-5.0066	5.54e-07	9.97e-06	Gm9747	81818
chr19_23531865_23532366	29.5864	-2.26336	0.452114	-5.00617	5.55e-07	9.99e-06	Mamdc2	-83543
chr4_58400905_58401406	29.1536	-2.37759	0.475004	-5.0054	5.57e-07	1e-05	Musk	-114944
chr1_89892093_89892594	31.4806	-2.38629	0.47676	-5.00521	5.58e-07	1e-05	Agap1	-437288
chr3_99913872_99914373	31.0824	-2.48029	0.495575	-5.00489	5.59e-07	1.01e-05	Spag17	-28456
chr9_67083722_67084223	26.7318	-2.55928	0.511445	-5.00402	5.61e-07	1.01e-05	Tpm1	-34316
chr2_13342327_13342828	23.1254	-3.04379	0.608307	-5.0037	5.62e-07	1.01e-05	Cubn	148986
chr8_60954185_60954686	71.6526	-1.34757	0.269317	-5.00367	5.62e-07	1.01e-05	Clcn3	28615
chr8_128654557_128655058	69.7332	-1.44773	0.289337	-5.00362	5.63e-07	1.01e-05	Itgb1	30596
chr15_91308257_91308758	22.5556	-3.95367	0.790233	-5.00317	5.64e-07	1.01e-05	Slc2a13	264504
chr7_117462407_117462908	36.045	-2.14183	0.428122	-5.00285	5.65e-07	1.01e-05	Xylt1	-81429
chr9_98079237_98079738	24.872	-2.65934	0.531611	-5.00241	5.66e-07	1.02e-05	Clstn2	-46056
chr5_149380450_149380951	37.8157	-1.90251	0.380331	-5.00225	5.67e-07	1.02e-05	Medag	30798
chr18_60782962_60783463	37.6079	-1.96047	0.391935	-5.00205	5.67e-07	1.02e-05	Rps14	-8453
chr12_85194493_85194994	41.7877	-2.18133	0.43609	-5.00202	5.67e-07	1.02e-05	Pgf	-16703
chr16_30627516_30628017	28.0265	-2.84931	0.569643	-5.00192	5.68e-07	1.02e-05	Fam43a	-27794
chrX_167212622_167213123	25.5766	-2.72215	0.544269	-5.00149	5.69e-07	1.02e-05	Tmsb4x	-3307
chr9_113737959_113738460	23.4438	-3.1561	0.631057	-5.00129	5.69e-07	1.02e-05	Clasp2	3013
chr11_76529302_76529803	36.7703	-1.98613	0.397153	-5.00091	5.71e-07	1.02e-05	Abr	41733
chr16_66969346_66969847	23.6232	-2.97704	0.595311	-5.00082	5.71e-07	1.02e-05	Cadm2	651062
chr5_146402267_146402768	25.475	-2.78699	0.557389	-5.00008	5.73e-07	1.03e-05	Wasf3	-17283
chr13_20121422_20121923	31.857	-2.37006	0.47401	-5.00001	5.73e-07	1.03e-05	Elmo1	-30804
chr12_30003668_30004169	29.1517	-2.45116	0.490246	-4.99985	5.74e-07	1.03e-05	Pxdn	-66061
chr15_82932958_82933459	56.8798	-1.75982	0.352122	-4.99775	5.8e-07	1.04e-05	Tcf20	-20824
chr2_35741891_35742392	36.6631	-2.01955	0.40416	-4.9969	5.83e-07	1.04e-05	Dab2ip	-159052
chr11_93562422_93562923	24.9784	-3.35218	0.670944	-4.99621	5.85e-07	1.05e-05	Car10	-464019
chr8_117097475_117097976	45.3974	-2.22421	0.445183	-4.99616	5.85e-07	1.05e-05	Bco1	-1622
chr4_155130001_155130502	64.7609	-1.42899	0.286027	-4.99598	5.85e-07	1.05e-05	Morn1	-43425
chr16_40424563_40425064	21.9385	-3.01742	0.604029	-4.99549	5.87e-07	1.05e-05	Lsamp	-440203
chr4_95023390_95023891	22.386	-3.00431	0.601409	-4.99546	5.87e-07	1.05e-05	Jun	28332
chr2_24048307_24048808	31.1575	-2.10297	0.420985	-4.99535	5.87e-07	1.05e-05	Hnmt	587
chr13_41807160_41807661	33.302	-2.42711	0.485941	-4.99466	5.89e-07	1.05e-05	Adtrp	40024
chr1_91540268_91540769	218.944	-1.02838	0.205898	-4.99461	5.9e-07	1.05e-05	Asb1	0
chr17_32891385_32891886	51.5813	-1.67779	0.335947	-4.99421	5.91e-07	1.05e-05	Zfp870	0
chr5_35609372_35609873	32.4587	-2.14514	0.429524	-4.99422	5.91e-07	1.05e-05	Acox3	-26271
chr5_13263131_13263632	22.1444	-3.68302	0.737525	-4.99376	5.92e-07	1.06e-05	Sema3a	133152
chr16_26527823_26528324	22.2633	-3.19444	0.639745	-4.99331	5.94e-07	1.06e-05	Tmem207	-1052
chr11_55371999_55372500	31.3461	-2.40628	0.481917	-4.99313	5.94e-07	1.06e-05	Fat2	-35435
chr3_61340246_61340747	26.8768	-2.43941	0.488666	-4.99198	5.98e-07	1.07e-05	Rap2b	20891
chr17_45584230_45584731	67.332	-1.52095	0.304694	-4.99173	5.98e-07	1.07e-05	Hsp90ab1	-10959
chr10_122782743_122783244	44.9392	-1.95191	0.391031	-4.99171	5.98e-07	1.07e-05	Ppm1h	-103966
chr15_90291788_90292289	29.8108	-2.24658	0.450077	-4.99155	5.99e-07	1.07e-05	Alg10b	-67478
chr13_71507503_71508004	34.5445	-2.17829	0.436417	-4.99131	6e-07	1.07e-05	Irx1	455720
chr6_113936807_113937308	33.1637	-2.27479	0.455776	-4.99103	6.01e-07	1.07e-05	Atp2b2	104719
chr2_6463968_6464469	28.7538	-2.47382	0.495656	-4.99101	6.01e-07	1.07e-05	Usp6nl	-141302
chr15_88509661_88510162	25.9058	-2.65826	0.532615	-4.99096	6.01e-07	1.07e-05	Zdhhc25	90140
chr11_60210272_60210773	76.8594	-1.29618	0.259717	-4.99073	6.02e-07	1.07e-05	Srebf1	9832
chr13_53233316_53233817	37.9663	-1.97556	0.395846	-4.99073	6.02e-07	1.07e-05	Ror2	52308
chr19_56425968_56426469	25.5336	-2.66531	0.534051	-4.99073	6.02e-07	1.07e-05	Casp7	-28840
chr15_86689634_86690135	22.7854	-3.21926	0.645107	-4.99028	6.03e-07	1.07e-05	Tbc1d22a	-475176
chr7_130750729_130751230	35.9219	-2.23404	0.447757	-4.9894	6.06e-07	1.08e-05	Fgfr2	2372121
chr7_130750729_130751230.1	35.9219	-2.23404	0.447757	-4.9894	6.06e-07	1.08e-05	Tacc2	-173246
chr5_121757889_121758390	26.126	-2.55565	0.512256	-4.98902	6.07e-07	1.08e-05	Atxn2	-46281
chr5_73129756_73130257	28.0238	-2.49286	0.499684	-4.98887	6.07e-07	1.08e-05	Fryl	126363
chr5_125203684_125204185	46.2382	-1.81232	0.363282	-4.98874	6.08e-07	1.08e-05	Ncor2	-24465
chr11_97063237_97063738	25.1264	-3.32967	0.667483	-4.98839	6.09e-07	1.08e-05	Osbpl7	-12610
chr5_120570929_120571430	25.4265	-2.55662	0.512558	-4.98796	6.1e-07	1.09e-05	Tpcn1	17244
chr10_56893232_56893733	33.1899	-2.06667	0.414457	-4.98645	6.15e-07	1.09e-05	Gja1	-515903
chr18_83523843_83524344	42.5659	-1.82893	0.366843	-4.98561	6.18e-07	1.1e-05	Tshz1	562061
chr10_37171869_37172370	23.7896	-3.5717	0.716442	-4.98532	6.19e-07	1.1e-05	Marcks	-32949
chr15_37432377_37432878	45.0646	-1.9034	0.38181	-4.9852	6.19e-07	1.1e-05	AC121814.2	-6824
chr15_37432377_37432878.1	45.0646	-1.9034	0.38181	-4.9852	6.19e-07	1.1e-05	Ncald	359556
chr3_63740060_63740561	25.2219	-2.85544	0.572802	-4.98504	6.19e-07	1.1e-05	Plch1	158912
chrX_12435646_12436147	24.0063	-3.64551	0.731378	-4.98444	6.21e-07	1.1e-05	Atp6ap2	151654
chr2_5116780_5117281	34.7412	-2.11409	0.424156	-4.98423	6.22e-07	1.1e-05	Ccdc3	20495
chr11_90775725_90776226	21.8422	-3.02468	0.606996	-4.98303	6.26e-07	1.11e-05	Tom1l1	-88146
chr2_64535377_64535878	21.1873	-3.66593	0.735688	-4.983	6.26e-07	1.11e-05	Fign	-437365
chr2_157307789_157308290	27.4781	-2.62622	0.527064	-4.98274	6.27e-07	1.11e-05	Rpn2	-28731
chr2_69760962_69761463	20.5544	-3.68214	0.738988	-4.98268	6.27e-07	1.11e-05	Ccdc173	28113
chr1_134213338_134213839	31.3446	-2.12209	0.425923	-4.98233	6.28e-07	1.11e-05	Adora1	21593
chr3_86786911_86787412	122.775	-1.00247	0.201204	-4.98235	6.28e-07	1.11e-05	Dclk2	133441
chr11_64267519_64268020	33.0298	-2.1532	0.432248	-4.9814	6.31e-07	1.12e-05	Hs3st3a1	167312
chr9_26762551_26763052	31.358	-2.27592	0.456894	-4.98129	6.32e-07	1.12e-05	B3gat1	-28824
chr9_26762551_26763052.1	31.358	-2.27592	0.456894	-4.98129	6.32e-07	1.12e-05	Glb1l2	43417
chr5_110978340_110978841	42.01	-1.88343	0.378107	-4.98121	6.32e-07	1.12e-05	Ttc28	-98538
chr3_111105988_111106489	20.2776	-3.23942	0.650332	-4.98117	6.32e-07	1.12e-05	Prmt6	-854990
chr3_84437941_84438442	32.7052	-2.15636	0.432927	-4.98088	6.33e-07	1.12e-05	Fhdc1	41988
chr18_71657786_71658287	20.2041	-3.98133	0.799425	-4.98024	6.35e-07	1.12e-05	Dcc	692783
chr1_87292772_87293273	47.3442	-1.59334	0.319997	-4.97925	6.38e-07	1.13e-05	Efhd1	-28410
chr1_126254321_126254822	36.0926	-2.2353	0.448923	-4.97926	6.38e-07	1.13e-05	Nckap5	238106
chr13_49320009_49320510	46.5506	-1.90103	0.381799	-4.97915	6.39e-07	1.13e-05	Fgd3	0
chr17_67156981_67157482	24.936	-2.66841	0.535972	-4.97863	6.4e-07	1.13e-05	Ptprm	196976
chr8_47480016_47480517	37.3605	-2.20091	0.442101	-4.97829	6.41e-07	1.13e-05	Trappc11	52951
chr1_57387818_57388319	24.3974	-2.97934	0.598475	-4.97823	6.42e-07	1.13e-05	Tyw5	18783
chr12_80013719_80014220	25.8226	-4.42636	0.889149	-4.9782	6.42e-07	1.13e-05	Zfp36l1	98794
chr9_46119877_46120378	35.5091	-1.98321	0.39843	-4.97757	6.44e-07	1.14e-05	Sik3	-107058
chr4_5797731_5798232	48.5367	-1.7841	0.358449	-4.97728	6.45e-07	1.14e-05	Fam110b	-153611
chr5_112020845_112021346	47.6178	-1.81205	0.364091	-4.97691	6.46e-07	1.14e-05	Cryba4	231173
chr15_27716518_27717019	22.493	-2.92611	0.58803	-4.97612	6.49e-07	1.14e-05	Fam105a	-34939
chr11_105759333_105759834	20.543	-3.95138	0.794099	-4.97593	6.49e-07	1.14e-05	Tanc2	-169343
chr4_117909003_117909504	31.9246	-2.08567	0.41928	-4.9744	6.54e-07	1.15e-05	Ipo13	5496
chr12_29166298_29166799	23.335	-2.56318	0.515325	-4.97392	6.56e-07	1.16e-05	Myt1l	361585
chr1_167031952_167032453	43.4202	-1.83202	0.368347	-4.97362	6.57e-07	1.16e-05	Fam78b	-30487
chr3_98326859_98327360	24.1548	-2.75196	0.55331	-4.97363	6.57e-07	1.16e-05	Phgdh	12631
chr4_138504467_138504968	23.2009	-2.74084	0.551095	-4.97343	6.58e-07	1.16e-05	Camk2n1	-50154
chr4_134673900_134674401	48.507	-1.63595	0.328973	-4.97289	6.6e-07	1.16e-05	Man1c1	29890
chr6_28922301_28922802	29.0497	-2.35502	0.473591	-4.97268	6.6e-07	1.16e-05	Snd1	-441954
chr8_127372957_127373458	22.0126	-3.1557	0.634625	-4.97255	6.61e-07	1.16e-05	Pard3	-309065
chr4_117855208_117855709	46.6707	-1.70361	0.342617	-4.97234	6.62e-07	1.16e-05	Slc6a9	-20703
chr2_169424270_169424771	31.9639	-2.15256	0.43295	-4.97184	6.63e-07	1.17e-05	Gm11011	162975
chr2_157091950_157092451	45.3557	-1.80952	0.363961	-4.97173	6.64e-07	1.17e-05	Tldc2	-3498
chr7_125475792_125476293	40.8803	-1.98727	0.399791	-4.97076	6.67e-07	1.17e-05	Nsmce1	15304
chr2_11464688_11465189	27.773	-2.68003	0.539187	-4.9705	6.68e-07	1.17e-05	Pfkfb3	88889
chr5_132135969_132136470	39.6509	-1.90987	0.384248	-4.97042	6.68e-07	1.17e-05	Auts2	-519364
chr13_22035567_22036068	98.3919	-1.42823	0.287359	-4.97019	6.69e-07	1.17e-05	Hist1h2ah	0
chr13_22035567_22036068.1	98.3919	-1.42823	0.287359	-4.97019	6.69e-07	1.17e-05	Hist1h2bk	0
chr2_18822614_18823115	34.5463	-2.2491	0.452527	-4.9701	6.69e-07	1.17e-05	Spag6l	-123592
chr6_90535069_90535570	69.3126	-1.4275	0.28726	-4.96936	6.72e-07	1.18e-05	Aldh1l1	15219
chr8_121523942_121524443	30.5015	-2.24868	0.452512	-4.96933	6.72e-07	1.18e-05	AC114005.5	-1613102
chr15_51592730_51593231	30.284	-2.15019	0.432729	-4.96891	6.73e-07	1.18e-05	Eif3h	272293
chr13_71158386_71158887	32.3855	-2.62159	0.527602	-4.96888	6.73e-07	1.18e-05	RP23-442B10.2	-275439
chr11_120695013_120695514	32.7038	-2.37171	0.477386	-4.96811	6.76e-07	1.18e-05	Aspscr1	-22022
chrX_84860199_84860700	24.0014	-2.68309	0.540115	-4.96763	6.78e-07	1.19e-05	Dmd	-1911297
chr8_81451992_81452493	30.4692	-2.06075	0.41485	-4.96746	6.78e-07	1.19e-05	Inpp4b	-109431
chr11_85678659_85679160	25.2023	-3.13784	0.631757	-4.96685	6.8e-07	1.19e-05	Bcas3	-325493
chr5_44414465_44414966	31.5111	-2.54105	0.511609	-4.96678	6.81e-07	1.19e-05	Tapt1	-187843
chr3_61050214_61050715	30.0506	-2.24831	0.452676	-4.96671	6.81e-07	1.19e-05	P2ry1	-47420
chr3_9547228_9547729	27.137	-2.35798	0.474764	-4.96663	6.81e-07	1.19e-05	Zfp704	62357
chr2_93520991_93521492	46.6871	-1.67852	0.337998	-4.96606	6.83e-07	1.19e-05	Gm10803	39076
chr3_91263411_91263912	32.009	-2.0607	0.414966	-4.96594	6.84e-07	1.2e-05	RP24-296O9.2	-172608
chr10_59285432_59285933	23.9504	-2.84125	0.572195	-4.96553	6.85e-07	1.2e-05	P4ha1	37363
chr8_12662847_12663348	27.7006	-2.50368	0.504214	-4.96551	6.85e-07	1.2e-05	Tubgcp3	8901
chr5_5330750_5331251	27.6937	-2.27174	0.457545	-4.96506	6.87e-07	1.2e-05	Cdk14	48947
chr7_113147667_113148168	54.2412	-1.66657	0.335662	-4.96501	6.87e-07	1.2e-05	Arntl	59297
chr4_81757811_81758312	33.4042	-2.45779	0.495059	-4.96465	6.88e-07	1.2e-05	Mpdz	-315004
chr10_77304991_77305492	27.3749	-2.69743	0.543346	-4.96449	6.89e-07	1.2e-05	Adarb1	112779
chr9_23083438_23083939	35.7421	-2.2344	0.450084	-4.9644	6.89e-07	1.2e-05	Bmper	139137
chr12_12810096_12810597	47.6208	-1.7167	0.345806	-4.96435	6.89e-07	1.2e-05	Mycn	131318
chr12_29950936_29951437	26.2305	-2.7438	0.55271	-4.96427	6.9e-07	1.2e-05	Pxdn	-13329
chr17_15276068_15276569	19.7092	-3.35778	0.676406	-4.96414	6.9e-07	1.2e-05	Dll1	99408
chr10_120915189_120915690	25.9113	-2.57262	0.518244	-4.9641	6.9e-07	1.2e-05	Msrb3	-16088
chrX_99975189_99975690	86.1389	-1.43553	0.289192	-4.96394	6.91e-07	1.21e-05	Eda	0
chr8_61295429_61295930	37.347	-2.01903	0.406839	-4.96273	6.95e-07	1.21e-05	Sh3rf1	-71558
chr3_145843748_145844249	28.7711	-2.57439	0.518789	-4.96231	6.97e-07	1.21e-05	Ddah1	-85074
chr5_122019267_122019768	62.025	-1.85326	0.373476	-4.9622	6.97e-07	1.21e-05	Cux2	30084
chr10_31295676_31296177	27.9401	-2.49309	0.502447	-4.96189	6.98e-07	1.22e-05	Hddc2	17206
chr15_58078270_58078771	31.7489	-2.39759	0.483203	-4.96187	6.98e-07	1.22e-05	Zhx1	-1801
chr8_114793644_114794145	30.4937	-2.16385	0.436123	-4.96156	6.99e-07	1.22e-05	Wwox	-353990
chr2_173705787_173706288	24.6707	-2.87968	0.580413	-4.96144	7e-07	1.22e-05	Rab22a	-46028
chr17_78521443_78521944	28.0246	-2.29842	0.463267	-4.96133	7e-07	1.22e-05	Vit	-13381
chr12_85869444_85869945	68.1631	-1.57766	0.318012	-4.961	7.01e-07	1.22e-05	Ttll5	-44772
chr13_5728774_5729275	30.5259	-2.72673	0.54963	-4.96104	7.01e-07	1.22e-05	Klf6	132207
chr11_85360501_85361002	21.0562	-3.35021	0.675512	-4.95951	7.07e-07	1.23e-05	Bcas3	-7335
chr6_63911148_63911649	59.0005	-1.64856	0.332414	-4.95937	7.07e-07	1.23e-05	Grid2	-655122
chr9_20643070_20643571	41.8343	-1.70743	0.344314	-4.95894	7.09e-07	1.23e-05	Fbxl12	1197
chr9_20643070_20643571.1	41.8343	-1.70743	0.344314	-4.95894	7.09e-07	1.23e-05	Ubl5	0
chr5_66569382_66569883	22.9753	-3.1063	0.626409	-4.9589	7.09e-07	1.23e-05	Apbb2	48902
chr4_150539812_150540313	21.2981	-2.94609	0.594128	-4.95868	7.1e-07	1.23e-05	Rere	-258167
chr12_86580177_86580678	27.3986	-2.31521	0.466967	-4.95796	7.12e-07	1.24e-05	Vash1	98022
chr5_139567896_139568397	29.7782	-2.77451	0.559675	-4.95736	7.15e-07	1.24e-05	Uncx	-24403
chr10_98282498_98282999	22.1904	-2.99451	0.604101	-4.95698	7.16e-07	1.24e-05	C030005K15Rik	-555743
chr6_8446758_8447259	39.2982	-1.83876	0.370949	-4.9569	7.16e-07	1.24e-05	RP24-267I24.5	-187309
chr6_8446758_8447259.1	39.2982	-1.83876	0.370949	-4.9569	7.16e-07	1.24e-05	Umad1	-187471
chr3_123811029_123811530	21.7572	-3.17436	0.640435	-4.95657	7.17e-07	1.24e-05	Ndst3	-120176
chr2_93091596_93092097	43.7199	-1.81242	0.365668	-4.95645	7.18e-07	1.24e-05	Prdm11	-45543
chr1_133187851_133188352	30.7525	-2.29324	0.462701	-4.9562	7.19e-07	1.25e-05	Plekha6	-6531
chr10_26119689_26120190	33.2555	-2.17081	0.438012	-4.95606	7.19e-07	1.25e-05	Tmem200a	-40637
chr4_142160049_142160550	62.3909	-1.42384	0.287306	-4.95583	7.2e-07	1.25e-05	Kazn	78852
chr7_107665787_107666288	39.0722	-1.84275	0.37187	-4.95534	7.22e-07	1.25e-05	Ppfibp2	-70522
chr9_44565365_44565866	35.2322	-2.21848	0.447695	-4.95534	7.22e-07	1.25e-05	Cxcr5	-3488
chr10_57744141_57744642	25.8833	-2.61516	0.527758	-4.95523	7.22e-07	1.25e-05	Fabp7	40239
chr6_36818886_36819387	43.1863	-1.90638	0.384741	-4.95497	7.23e-07	1.25e-05	Ptn	-8666
chr8_25326199_25326700	30.37	-2.42268	0.488991	-4.95446	7.25e-07	1.26e-05	Tacc1	-124657
chr4_134651301_134651802	28.78	-2.3192	0.468116	-4.95432	7.26e-07	1.26e-05	Man1c1	52489
chr19_29893671_29894172	26.6803	-3.31321	0.668791	-4.95403	7.27e-07	1.26e-05	Il33	30942
chr6_84693202_84693703	28.8003	-2.55743	0.516235	-4.95401	7.27e-07	1.26e-05	Exoc6b	375811
chr5_37879852_37880353	29.9328	-2.46815	0.498241	-4.95373	7.28e-07	1.26e-05	Msx1	-55269
chr5_91445051_91445552	34.8042	-2.129	0.429866	-4.95272	7.32e-07	1.26e-05	Btc	-42057
chr6_113392289_113392790	79.9144	-1.19214	0.240708	-4.95264	7.32e-07	1.26e-05	Ttll3	-3030
chr19_14566455_14566956	24.6369	-3.0911	0.624253	-4.95168	7.36e-07	1.27e-05	Tle4	31096
chr4_45473053_45473554	37.1137	-2.03106	0.410297	-4.95023	7.41e-07	1.28e-05	Shb	56777
chr10_43154916_43155417	36.3638	-2.0083	0.40572	-4.94996	7.42e-07	1.28e-05	Sobp	19114
chr4_97839769_97840270	23.5966	-3.18762	0.643967	-4.94997	7.42e-07	1.28e-05	Nfia	-62162
chr3_134172268_134172769	20.7566	-3.2643	0.659604	-4.94888	7.46e-07	1.29e-05	Cxxc4	63722
chr5_35905176_35905677	33.0245	-2.24933	0.454563	-4.94833	7.49e-07	1.29e-05	Afap1	-11858
chr18_5202666_5203167	24.8283	-2.57921	0.521247	-4.94815	7.49e-07	1.29e-05	Zfp438	131273
chr8_36155315_36155816	75.1419	-1.46753	0.296582	-4.94813	7.49e-07	1.29e-05	Prag1	-60488
chr10_111936643_111937144	33.6271	-2.18709	0.442017	-4.94797	7.5e-07	1.29e-05	Krr1	35520
chr14_23198521_23199022	22.9136	-3.67962	0.74366	-4.94798	7.5e-07	1.29e-05	Kcnma1	805838
chr1_72739562_72740063	49.8742	-1.83284	0.370462	-4.94745	7.52e-07	1.29e-05	Rpl37a	-28273
chr16_94349863_94350364	37.7504	-2.17008	0.438646	-4.94723	7.53e-07	1.3e-05	Pigp	19926
chrX_145468248_145468749	31.9835	-2.26587	0.458029	-4.94701	7.54e-07	1.3e-05	Amot	36396
chr17_13683382_13683883	37.588	-2.0341	0.411249	-4.94616	7.57e-07	1.3e-05	Mllt4	76658
chr12_117196665_117197166	28.2196	-2.22559	0.449991	-4.94584	7.58e-07	1.3e-05	Ptprn2	-710833
chr9_6168257_6168758	37.5399	-1.93203	0.390694	-4.94514	7.61e-07	1.31e-05	Pdgfd	0
chr18_75387243_75387744	24.7066	-2.33758	0.472756	-4.94458	7.63e-07	1.31e-05	Smad7	-19715
chr16_31061369_31061870	23.0238	-2.8985	0.586233	-4.94429	7.64e-07	1.31e-05	Xxylt1	19563
chr17_31766698_31767199	74.6061	-1.25027	0.252909	-4.94358	7.67e-07	1.32e-05	Sik1	88594
chr7_112807385_112807886	20.5166	-3.37317	0.682434	-4.94285	7.7e-07	1.32e-05	Tead1	-128068
chr15_103315030_103315531	63.6216	-1.29234	0.261459	-4.94281	7.7e-07	1.32e-05	Zfp385a	24563
chr1_167660608_167661109	63.5616	-1.45302	0.293971	-4.94273	7.7e-07	1.32e-05	Lmx1a	28128
chr4_133614127_133614628	49.9104	-1.97033	0.398646	-4.94256	7.71e-07	1.32e-05	Zdhhc18	18842
chr19_10925912_10926413	28.7742	-2.35947	0.477461	-4.94169	7.74e-07	1.33e-05	Zp1	-5280
chr4_32358984_32359485	31.5806	-2.18734	0.442695	-4.94096	7.77e-07	1.33e-05	Bach2	-120035
chr11_102924980_102925481	49.4944	-1.66488	0.337057	-4.93946	7.83e-07	1.34e-05	Kif18b	0
chrX_99562004_99562505	29.3158	-2.1649	0.438302	-4.9393	7.84e-07	1.34e-05	Pja1	-90731
chr15_8672509_8673010	22.0868	-3.33139	0.674474	-4.93924	7.84e-07	1.34e-05	Slc1a3	37400
chr6_78797626_78798127	20.9508	-3.94799	0.799394	-4.93873	7.86e-07	1.35e-05	Reg3g	-328754
chr1_128595426_128595927	31.0817	-2.39029	0.484059	-4.93801	7.89e-07	1.35e-05	Cxcr4	-3136
chr1_130588594_130589095	22.2687	-3.3217	0.672772	-4.93734	7.92e-07	1.35e-05	Zp3r	40527
chr9_32789210_32789711	36.6184	-2.04655	0.414551	-4.93678	7.94e-07	1.36e-05	Ets1	-93189
chr13_12243991_12244492	32.6696	-2.03451	0.41218	-4.93599	7.97e-07	1.36e-05	Mtr	13604
chr11_22017379_22017880	19.7626	-4.50578	0.912859	-4.93591	7.98e-07	1.36e-05	Ehbp1	267959
chr1_66495226_66495727	21.6806	-3.72941	0.755797	-4.93441	8.04e-07	1.37e-05	Unc80	-26860
chr13_101955793_101956294	33.191	-2.35614	0.477541	-4.9339	8.06e-07	1.38e-05	Pik3r1	-187576
chr8_102407056_102407557	19.5795	-3.39057	0.687227	-4.9337	8.07e-07	1.38e-05	Cdh11	378086
chr4_96028435_96028936	35.855	-2.01231	0.407875	-4.93365	8.07e-07	1.38e-05	Cyp2j13	48611
chr7_28381889_28382390	40.9822	-1.88551	0.382204	-4.93325	8.09e-07	1.38e-05	Zfp36	-1636
chr18_54990977_54991478	56.3785	-1.6214	0.328689	-4.93293	8.1e-07	1.38e-05	Zfp608	-797
chr4_141343486_141343987	28.9935	-2.6777	0.542842	-4.93274	8.11e-07	1.38e-05	Fam131c	24233
chr8_35625264_35625765	26.4006	-2.91327	0.590788	-4.93115	8.17e-07	1.39e-05	Mfhas1	-37467
chr4_128445857_128446358	22.8265	-2.92004	0.592194	-4.93088	8.19e-07	1.4e-05	Csmd2	-457814
chr11_32568896_32569397	26.1557	-2.93855	0.596004	-4.93042	8.21e-07	1.4e-05	Stk10	-35592
chr17_88556114_88556615	30.5274	-2.41731	0.490324	-4.93002	8.22e-07	1.4e-05	Ppp1r21	-25997
chr10_70700325_70700826	33.1096	-2.19709	0.445698	-4.92955	8.24e-07	1.4e-05	Phyhipl	-101034
chr13_15556581_15557082	38.7696	-1.8951	0.384449	-4.92939	8.25e-07	1.4e-05	Gli3	-93331
chr2_162636285_162636786	34.8284	-2.05759	0.417458	-4.92885	8.27e-07	1.41e-05	Ptprt	24362
chr2_30194602_30195103	25.1924	-2.60019	0.527556	-4.92874	8.28e-07	1.41e-05	Ccbl1	10745
chr13_114077879_114078380	28.4619	-2.77837	0.563758	-4.92831	8.29e-07	1.41e-05	Arl15	-283375
chr5_111098798_111099299	29.1608	-2.21514	0.449484	-4.92819	8.3e-07	1.41e-05	Ttc28	-218996
chr5_22999813_23000314	22.458	-4.4681	0.906733	-4.92769	8.32e-07	1.41e-05	Lhfpl3	-253755
chr3_88227974_88228475	33.9143	-2.39951	0.486997	-4.92716	8.34e-07	1.42e-05	Rhbg	26235
chr2_180306786_180307287	46.3855	-1.73973	0.353155	-4.92626	8.38e-07	1.42e-05	Rbbp8nl	-16907
chr16_77852048_77852549	29.1055	-2.56438	0.520582	-4.926	8.39e-07	1.43e-05	Gm17333	-5356
chr17_27610660_27611161	28.7609	-2.25175	0.457142	-4.9257	8.41e-07	1.43e-05	Nudt3	12305
chr13_89944264_89944765	27.3143	-2.56412	0.520585	-4.92546	8.42e-07	1.43e-05	Xrcc4	144844
chr8_26298088_26298589	23.6229	-2.56845	0.521515	-4.92497	8.44e-07	1.43e-05	Thap1	-139948
chr7_64645854_64646355	21.9081	-2.90063	0.588981	-4.92483	8.44e-07	1.43e-05	Apba2	-144149
chr15_79391672_79392173	42.6384	-1.95537	0.397068	-4.92452	8.46e-07	1.44e-05	Tmem184b	11397
chr4_150488064_150488565	73.3471	-1.44288	0.293005	-4.92443	8.46e-07	1.44e-05	Rere	-206419
chr11_106529129_106529630	26.3983	-2.76976	0.562513	-4.92389	8.48e-07	1.44e-05	Tex2	83301
chr19_10800967_10801468	30.7301	-2.07684	0.421811	-4.92363	8.5e-07	1.44e-05	Cd6	28591
chr12_89369898_89370399	23.9085	-2.77227	0.563076	-4.92344	8.5e-07	1.44e-05	Nrxn3	-575395
chr15_97995554_97996055	27.8193	-2.18168	0.443144	-4.92318	8.51e-07	1.44e-05	Col2a1	8641
chr13_96928569_96929070	38.8216	-1.93485	0.393048	-4.92267	8.54e-07	1.45e-05	Gcnt4	-3881
chr3_79745075_79745576	25.6886	-3.53727	0.718613	-4.92235	8.55e-07	1.45e-05	Rxfp1	-7281
chr2_165076921_165077422	40.4724	-1.88641	0.383266	-4.92192	8.57e-07	1.45e-05	RP23-428M13.2	13329
chr3_37816668_37817169	23.9623	-2.80878	0.570716	-4.92151	8.59e-07	1.45e-05	AC110508.1	-92178
chr15_26021703_26022204	22.963	-2.76007	0.560839	-4.92133	8.6e-07	1.46e-05	Zfp622	-37338
chr2_60068391_60068892	27.9244	-2.25816	0.458907	-4.92075	8.62e-07	1.46e-05	Baz2b	56806
chr7_143059001_143059502	42.7901	-1.7778	0.361296	-4.92063	8.63e-07	1.46e-05	Cd81	-6263
chr16_59604386_59604887	34.6999	-2.07436	0.421569	-4.92057	8.63e-07	1.46e-05	Arl6	34505
chr4_22497285_22497786	44.8306	-1.81283	0.368447	-4.9202	8.65e-07	1.46e-05	Pou3f2	-8919
chr18_5890965_5891466	22.5195	-2.6542	0.539473	-4.92	8.65e-07	1.46e-05	Arhgap12	244633
chr8_11324711_11325212	27.7359	-2.39099	0.485981	-4.91993	8.66e-07	1.46e-05	Col4a2	-11907
chr6_140282121_140282622	28.7753	-2.41987	0.491857	-4.91987	8.66e-07	1.46e-05	Plekha5	141432
chr11_103286019_103286520	44.52	-1.95076	0.396522	-4.91969	8.67e-07	1.47e-05	Map3k14	-18547
chr8_109954531_109955032	26.5436	-2.54893	0.518118	-4.91959	8.67e-07	1.47e-05	Marveld3	7172
chr13_36282817_36283318	41.1796	-1.75793	0.35736	-4.91922	8.69e-07	1.47e-05	Fars2	-165406
chr6_16607293_16607794	21.7516	-3.6371	0.739465	-4.91856	8.72e-07	1.47e-05	Tfec	290648
chrX_57921231_57921732	22.3447	-4.44704	0.904136	-4.91855	8.72e-07	1.47e-05	Zic3	108911
chr16_41771586_41772087	28.2019	-2.17901	0.443091	-4.91774	8.76e-07	1.48e-05	Lsamp	-1787226
chr6_124900981_124901482	35.7093	-1.88622	0.383591	-4.91727	8.78e-07	1.48e-05	Lag3	10224
chr13_23488659_23489160	50.9744	-1.58397	0.32215	-4.91687	8.79e-07	1.48e-05	Btn2a2	0
chr13_64401016_64401517	28.0592	-2.49278	0.507097	-4.91579	8.84e-07	1.49e-05	Ctsl	-30126
chr11_20854014_20854515	22.3773	-2.84612	0.579088	-4.91483	8.89e-07	1.5e-05	Lgalsl	-22958
chr12_111142888_111143389	28.3205	-2.60897	0.530839	-4.9148	8.89e-07	1.5e-05	Traf3	22981
chr14_34339291_34339792	27.79	-2.65819	0.540872	-4.91464	8.89e-07	1.5e-05	Glud1	-28565
chr4_55723176_55723677	32.7295	-2.33397	0.474957	-4.91406	8.92e-07	1.5e-05	Klf4	-190710
chr5_13547478_13547979	26.7375	-2.57993	0.525078	-4.91341	8.95e-07	1.51e-05	Sema3a	-150695
chr12_77020085_77020586	75.7048	-1.46663	0.298519	-4.91302	8.97e-07	1.51e-05	Max	-57884
chr10_49447571_49448072	28.6923	-2.30817	0.469915	-4.91189	9.02e-07	1.52e-05	Grik2	340695
chr13_5964647_5965148	21.017	-3.16058	0.643453	-4.9119	9.02e-07	1.52e-05	Klf6	-103166
chr2_162568260_162568761	45.2154	-2.24716	0.457584	-4.91093	9.06e-07	1.52e-05	Ptprt	92387
chr15_28154766_28155267	53.8443	-1.55905	0.317604	-4.90878	9.16e-07	1.54e-05	Dnah5	48485
chr17_70629863_70630364	24.0221	-2.75523	0.561298	-4.90867	9.17e-07	1.54e-05	Dlgap1	-660791
chr5_41475896_41476397	21.5049	-3.24895	0.661903	-4.9085	9.18e-07	1.54e-05	Rab28	231761
chr8_110687712_110688213	40.447	-1.89204	0.385468	-4.90842	9.18e-07	1.54e-05	Vac14	-69114
chr7_130367019_130367520	21.7677	-2.99849	0.610893	-4.90837	9.18e-07	1.54e-05	Fgfr2	2755831
chr17_23739068_23739569	57.4991	-1.58692	0.323362	-4.90755	9.22e-07	1.55e-05	Paqr4	762
chr9_92719226_92719727	21.9556	-2.88215	0.587358	-4.90698	9.25e-07	1.55e-05	Plod2	-177004
chr3_82014055_82014556	19.0841	-3.90685	0.7962	-4.90686	9.25e-07	1.55e-05	Asic5	-17134
chr2_162504807_162505308	27.8131	-2.87667	0.586316	-4.90634	9.28e-07	1.55e-05	Ptprt	155840
chr5_64709129_64709630	20.8916	-3.36728	0.686359	-4.90601	9.29e-07	1.56e-05	Klf3	93758
chr2_29272016_29272517	27.2132	-2.36292	0.481669	-4.90569	9.31e-07	1.56e-05	Ntng2	-19011
chr4_103203623_103204124	21.7023	-3.87903	0.79074	-4.90557	9.32e-07	1.56e-05	Slc35d1	11041
chr5_140725975_140726476	47.8694	-1.7205	0.350738	-4.90536	9.33e-07	1.56e-05	Amz1	-1849
chr8_25365975_25366476	29.2863	-2.17727	0.443878	-4.9051	9.34e-07	1.56e-05	Fgfr1	152283
chr15_85678916_85679417	72.9852	-1.36837	0.278978	-4.90493	9.35e-07	1.56e-05	Ppara	56147
chr10_18388690_18389191	50.0414	-1.54431	0.314856	-4.90482	9.35e-07	1.56e-05	Nhsl1	-69706
chr5_114569914_114570415	51.5932	-1.76919	0.360727	-4.90452	9.37e-07	1.57e-05	Fam222a	-1899
chr15_100145399_100145900	28.0702	-2.39015	0.487392	-4.90397	9.39e-07	1.57e-05	Dip2b	-106736
chr2_152739415_152739916	47.0505	-1.86874	0.381211	-4.90212	9.48e-07	1.58e-05	Id1	-3165
chr1_55489225_55489726	31.2411	-2.18739	0.446252	-4.9017	9.5e-07	1.59e-05	Plcl1	-83305
chr15_61690403_61690904	51.25	-1.50368	0.306786	-4.9014	9.52e-07	1.59e-05	Myc	294487
chr7_142349488_142349989	27.4598	-2.38046	0.485722	-4.90087	9.54e-07	1.59e-05	Ifitm10	23765
chr8_124203952_124204453	35.9815	-2.06298	0.420966	-4.90059	9.55e-07	1.59e-05	AC114005.5	-4293112
chr2_78986943_78987444	22.1926	-3.13457	0.639724	-4.89987	9.59e-07	1.6e-05	Ube2e3	-117897
chr12_55527144_55527645	29.3777	-2.13115	0.434965	-4.89959	9.6e-07	1.6e-05	Nfkbia	-34497
chr15_6386384_6386885	52.9926	-1.4597	0.29792	-4.89962	9.6e-07	1.6e-05	Dab2	-86597
chr2_25098915_25099416	33.4694	-2.14711	0.438237	-4.89942	9.61e-07	1.6e-05	Noxa1	-3766
chr12_53124051_53124552	22.4872	-3.11819	0.636536	-4.89868	9.65e-07	1.61e-05	Akap6	-424669
chr5_122994403_122994904	24.4961	-2.60444	0.531727	-4.89807	9.68e-07	1.61e-05	Kdm2b	-4580
chr4_36289097_36289598	42.8042	-1.87568	0.38295	-4.89797	9.68e-07	1.61e-05	Lingo2	661626
chr8_118162122_118162623	26.5374	-2.7896	0.569567	-4.89777	9.69e-07	1.62e-05	Cdh13	121110
chrX_166170161_166170662	93.4839	-1.24663	0.254548	-4.89741	9.71e-07	1.62e-05	Gemin8	0
chr4_128341045_128341546	26.6647	-2.37043	0.484022	-4.89737	9.71e-07	1.62e-05	Csmd2	-353002
chr18_41854244_41854745	27.0122	-2.89242	0.590654	-4.89699	9.73e-07	1.62e-05	Prelid2	96450
chr12_102514077_102514578	29.5296	-2.39055	0.488172	-4.89694	9.73e-07	1.62e-05	Chga	40391
chr2_52052274_52052775	24.9711	-3.01774	0.616364	-4.89603	9.78e-07	1.63e-05	Tnfaip6	-14266
chr11_120240243_120240744	43.0043	-1.87891	0.383817	-4.89532	9.81e-07	1.63e-05	Bahcc1	-7297
chr11_76911323_76911824	25.9688	-2.44058	0.498611	-4.89475	9.84e-07	1.64e-05	Tmigd1	-9165
chr17_47545841_47546342	28.224	-2.15946	0.441183	-4.89471	9.85e-07	1.64e-05	Ccnd3	-40723
chr15_85703367_85703868	78.2748	-1.47186	0.300716	-4.89452	9.85e-07	1.64e-05	Ppara	31696
chr19_40478219_40478720	34.514	-2.222	0.454023	-4.89402	9.88e-07	1.64e-05	Sorbs1	35031
chr3_159851910_159852411	24.1295	-3.45494	0.705985	-4.89378	9.89e-07	1.64e-05	Wls	-12239
chr5_63767489_63767990	29.9043	-2.3825	0.486874	-4.89346	9.91e-07	1.65e-05	Nwd2	-118382
chr17_43077051_43077552	39.8595	-1.88101	0.384414	-4.89318	9.92e-07	1.65e-05	Tnfrsf21	-60497
chr17_14468650_14469151	27.6662	-2.58656	0.528654	-4.89272	9.95e-07	1.65e-05	Smoc2	-189145
chr11_38170699_38171200	21.835	-4.46497	0.912679	-4.89216	9.97e-07	1.66e-05	Tenm2	-934817
chr16_57437495_57437996	25.7882	-2.7724	0.566726	-4.89196	9.98e-07	1.66e-05	Cmss1	168830
chr16_57437495_57437996.1	25.7882	-2.7724	0.566726	-4.89196	9.98e-07	1.66e-05	Filip1l	-84403
chr4_62612657_62613158	91.6787	-1.155	0.236111	-4.89177	9.99e-07	1.66e-05	Rgs3	-52811
chr9_87731102_87731603	30.478	-2.15711	0.44099	-4.89151	1e-06	1.66e-05	Tbx18	0
chr19_58931113_58931614	30.1877	-2.46354	0.503659	-4.89129	1e-06	1.66e-05	Eno4	11811
chr13_69706147_69706648	29.3779	-2.44318	0.499634	-4.88994	1.01e-06	1.67e-05	Ube2ql1	33242
chr13_74245535_74246036	31.9392	-2.34897	0.480417	-4.88945	1.01e-06	1.68e-05	Ahrr	46296
chr13_69748413_69748914	19.4928	-3.20863	0.656244	-4.88939	1.01e-06	1.68e-05	Ube2ql1	-8524
chr4_155178277_155178778	41.287	-1.81731	0.371767	-4.88832	1.02e-06	1.69e-05	Ski	43815
chr2_84380785_84381286	28.5873	-2.37203	0.485259	-4.88819	1.02e-06	1.69e-05	Calcrl	44126
chr18_62734557_62735058	47.7439	-1.82274	0.372969	-4.88712	1.02e-06	1.69e-05	Spink13	6330
chr10_128919185_128919686	84.4888	-1.20922	0.247459	-4.88655	1.03e-06	1.7e-05	Bloc1s1	4350
chr10_128919185_128919686.1	84.4888	-1.20922	0.247459	-4.88655	1.03e-06	1.7e-05	Rdh5	0
chr2_170757237_170757738	38.0559	-1.82365	0.373215	-4.88632	1.03e-06	1.7e-05	Dok5	-25431
chr11_59732600_59733101	39.2607	-1.8753	0.383793	-4.88624	1.03e-06	1.7e-05	Mprip	-70094
chr8_61606709_61607210	31.5347	-2.21012	0.452324	-4.88614	1.03e-06	1.7e-05	Palld	295460
chr18_77602954_77603455	34.2363	-2.19156	0.44862	-4.88511	1.03e-06	1.71e-05	Rnf165	-37807
chr8_17647433_17647934	22.8735	-3.58594	0.734057	-4.8851	1.03e-06	1.71e-05	Csmd1	-112152
chr10_70717015_70717516	94.1764	-1.15504	0.236454	-4.88485	1.04e-06	1.71e-05	Phyhipl	-117724
chr2_94048238_94048739	20.8243	-3.53259	0.72318	-4.88479	1.04e-06	1.71e-05	Hsd17b12	109226
chrX_166271433_166271934	22.1787	-3.46412	0.70928	-4.88399	1.04e-06	1.72e-05	Gpm6b	-32523
chr1_89550031_89550532	24.7205	-2.79355	0.572044	-4.88345	1.04e-06	1.72e-05	Agap1	-95226
chr2_85049853_85050354	42.4525	-1.82953	0.3747	-4.88264	1.05e-06	1.73e-05	Tnks1bp1	7805
chrX_97376335_97376836	35.2699	-2.33937	0.479175	-4.88207	1.05e-06	1.73e-05	Eda2r	381
chr11_54530316_54530817	27.1607	-2.42063	0.495836	-4.88191	1.05e-06	1.74e-05	Rapgef6	-7470
chr2_135323839_135324340	50.1106	-1.64202	0.33635	-4.88187	1.05e-06	1.74e-05	Plcb1	-537773
chr10_86807876_86808377	41.2809	-1.79352	0.36741	-4.88152	1.05e-06	1.74e-05	Nt5dc3	-28872
chr10_86807876_86808377.1	41.2809	-1.79352	0.36741	-4.88152	1.05e-06	1.74e-05	RP23-160A1.5	-43905
chr15_62249300_62249801	21.1348	-3.67113	0.752045	-4.88153	1.05e-06	1.74e-05	Myc	-263910
chr2_22985973_22986474	29.7306	-2.45781	0.503491	-4.88154	1.05e-06	1.74e-05	Abi1	53768
chr4_104651570_104652071	22.8421	-3.08469	0.631944	-4.88127	1.05e-06	1.74e-05	Dab1	-283981
chr10_6465753_6466254	21.2098	-3.38668	0.693884	-4.88076	1.06e-06	1.74e-05	Oprm1	292252
chr8_37007223_37007724	25.7859	-2.57282	0.527135	-4.88075	1.06e-06	1.74e-05	RP24-229D22.2	-13620
chr6_28864533_28865034	41.2021	-1.88574	0.386405	-4.88022	1.06e-06	1.75e-05	Snd1	-384186
chr8_41083419_41083920	37.7855	-1.89713	0.388769	-4.87983	1.06e-06	1.75e-05	Mtus1	30748
chr13_37934863_37935364	21.5725	-3.16505	0.648662	-4.87935	1.06e-06	1.75e-05	Rreb1	-108826
chr10_108061697_108062198	41.5213	-1.77939	0.364743	-4.87848	1.07e-06	1.76e-05	Ppp1r12a	99995
chr17_29670829_29671330	25.4961	-2.51625	0.515851	-4.87786	1.07e-06	1.77e-05	Cmtr1	-10235
chr17_29670829_29671330.1	25.4961	-2.51625	0.515851	-4.87786	1.07e-06	1.77e-05	RP24-271E12.5	-55954
chr4_12629442_12629943	23.4466	-3.31729	0.680077	-4.87781	1.07e-06	1.77e-05	Triqk	276895
chr15_56277863_56278364	24.9454	-2.85199	0.584734	-4.87741	1.07e-06	1.77e-05	Sntb1	-370914
chr18_84722267_84722768	34.2233	-2.08942	0.428408	-4.87718	1.08e-06	1.77e-05	Fam69c	-2026
chr6_3512536_3513037	45.9031	-1.8367	0.376603	-4.87701	1.08e-06	1.77e-05	Vps50	-14155
chr14_47395503_47396004	39.8486	-1.99573	0.409241	-4.87666	1.08e-06	1.78e-05	Dlgap5	22404
chr16_77093520_77094021	28.0172	-2.44911	0.502216	-4.87661	1.08e-06	1.78e-05	Usp25	-79452
chr11_77624311_77624812	54.4957	-1.62678	0.333609	-4.87629	1.08e-06	1.78e-05	Taok1	-38805
chr12_85455182_85455683	224.695	-1.05394	0.21614	-4.87621	1.08e-06	1.78e-05	Fos	18207
chr7_121198811_121199312	31.4069	-2.27885	0.46737	-4.87589	1.08e-06	1.78e-05	Otoa	-115490
chr11_113751573_113752074	58.634	-1.44095	0.295533	-4.87576	1.08e-06	1.78e-05	Cdc42ep4	0
chr3_56668521_56669022	20.562	-3.95618	0.811449	-4.87545	1.09e-06	1.79e-05	Nbea	-484820
chr11_54112796_54113297	76.531	-1.37466	0.281966	-4.87525	1.09e-06	1.79e-05	P4ha2	-11873
chr2_136975723_136976224	29.9835	-2.33258	0.478471	-4.87506	1.09e-06	1.79e-05	Slx4ip	-83556
chr6_91228913_91229414	39.1477	-1.74464	0.357884	-4.87489	1.09e-06	1.79e-05	Fbln2	-16459
chr2_92353334_92353835	24.1372	-2.61932	0.537329	-4.87471	1.09e-06	1.79e-05	Phf21a	-169229
chr16_95092794_95093295	22.174	-3.35545	0.688431	-4.87406	1.09e-06	1.8e-05	Kcnj6	-95098
chr9_119510828_119511329	26.8881	-2.16732	0.444677	-4.87392	1.09e-06	1.8e-05	Scn5a	67688
chr12_42138662_42139163	36.0552	-2.27089	0.465949	-4.8737	1.1e-06	1.8e-05	Lrrn3	-652231
chr2_130515785_130516286	26.5943	-2.66269	0.546418	-4.87298	1.1e-06	1.8e-05	Ptpra	-65508
chr8_80830778_80831279	25.4923	-2.66403	0.546705	-4.87288	1.1e-06	1.8e-05	Gab1	49241
chr16_94821625_94822126	30.6577	-2.37149	0.486682	-4.87277	1.1e-06	1.81e-05	Kcnj6	175571
chr13_104655142_104655643	26.7691	-2.70934	0.556054	-4.87243	1.1e-06	1.81e-05	Cwc27	161311
chr14_21252146_21252647	28.3559	-2.33547	0.479338	-4.87228	1.1e-06	1.81e-05	Adk	-199573
chr17_42276801_42277302	18.2338	-3.34718	0.686982	-4.8723	1.1e-06	1.81e-05	Ptchd4	38645
chr2_26208058_26208559	36.3293	-1.8957	0.389108	-4.87193	1.11e-06	1.81e-05	Lhx3	0
chr3_81922819_81923320	26.4852	-2.34467	0.481314	-4.87139	1.11e-06	1.82e-05	Ctso	9281
chr8_92404130_92404631	35.1701	-1.94572	0.399424	-4.87131	1.11e-06	1.82e-05	Irx5	-46506
chr4_134616225_134616726	33.405	-2.10628	0.43242	-4.87093	1.11e-06	1.82e-05	Man1c1	87565
chr9_100439380_100439881	22.2162	-2.866	0.588393	-4.87089	1.11e-06	1.82e-05	Il20rb	46908
chr3_54915695_54916196	44.3985	-1.82941	0.375635	-4.87018	1.11e-06	1.83e-05	Sertm1	0
chr7_72519525_72520026	20.6737	-3.59388	0.737952	-4.87008	1.12e-06	1.83e-05	Mctp2	-212917
chr8_31044158_31044659	24.5126	-2.70958	0.556362	-4.87017	1.12e-06	1.83e-05	Dusp26	44812
chr4_139048486_139048987	21.3248	-2.84161	0.583495	-4.86997	1.12e-06	1.83e-05	Tmco4	-75595
chr3_116928922_116929423	28.0062	-2.31061	0.47447	-4.86988	1.12e-06	1.83e-05	Palmd	39565
chr16_94472486_94472987	74.2196	-1.62801	0.334335	-4.8694	1.12e-06	1.83e-05	Dscr3	53844
chr13_46415989_46416490	24.7059	-2.67019	0.548366	-4.86935	1.12e-06	1.83e-05	Rbm24	1944
chr15_99787702_99788203	27.9465	-2.67867	0.550132	-4.86913	1.12e-06	1.83e-05	Lima1	87254
chr4_141244947_141245448	74.2616	-1.27484	0.261825	-4.86907	1.12e-06	1.83e-05	Arhgef19	-2079
chr3_153738343_153738844	27.1459	-2.47393	0.508163	-4.86839	1.13e-06	1.84e-05	St6galnac3	-13169
chr3_96312322_96312823	23.7226	-2.509	0.515385	-4.8682	1.13e-06	1.84e-05	Fcgr1	-18353
chr3_123171407_123171908	24.6881	-2.75956	0.566884	-4.86794	1.13e-06	1.84e-05	Synpo2	64240
chr9_113719030_113719531	31.2633	-2.17312	0.446415	-4.86794	1.13e-06	1.84e-05	Pdcd6ip	-10771
chr2_124530365_124530866	18.57	-3.60612	0.74082	-4.86774	1.13e-06	1.84e-05	Sema6d	79735
chr7_135077750_135078251	27.4319	-2.24091	0.46045	-4.86678	1.13e-06	1.85e-05	Dock1	-407064
chr11_113277001_113277502	31.0739	-2.27739	0.468012	-4.86609	1.14e-06	1.86e-05	Slc39a11	288267
chr16_17561136_17561637	51.1339	-1.61319	0.331556	-4.86551	1.14e-06	1.86e-05	Lrrc74b	0
chr8_81812320_81812821	36.4494	-2.06198	0.423799	-4.86546	1.14e-06	1.86e-05	Inpp4b	-469759
chr3_26003216_26003717	29.3607	-2.5072	0.515309	-4.86543	1.14e-06	1.86e-05	Nlgn1	328744
chr4_140836469_140836970	30.3302	-2.45677	0.504963	-4.86526	1.14e-06	1.86e-05	Padi1	8809
chr3_96931117_96931618	27.0748	-2.51636	0.517301	-4.8644	1.15e-06	1.87e-05	Gja5	-26425
chr9_41447065_41447566	34.6266	-2.26745	0.466154	-4.86417	1.15e-06	1.87e-05	CT025619.2	133175
chr9_79875589_79876090	34.1462	-2.0545	0.422458	-4.8632	1.16e-06	1.88e-05	Filip1	101715
chr17_12205775_12206276	23.3725	-3.10387	0.638239	-4.86318	1.16e-06	1.88e-05	Agpat4	-86492
chr1_108649528_108650029	68.4232	-1.36308	0.28031	-4.86277	1.16e-06	1.88e-05	Serpinb8	-1059523
chr7_34318153_34318654	39.4245	-1.75948	0.361843	-4.86254	1.16e-06	1.88e-05	RP23-349I9.6	-4602
chr12_53448079_53448580	26.3317	-2.42744	0.499405	-4.86067	1.17e-06	1.9e-05	Npas3	-199403
chr9_32016244_32016745	40.4693	-1.81765	0.373952	-4.86064	1.17e-06	1.9e-05	Arhgap32	99391
chr3_55284169_55284670	20.9579	-3.54029	0.728383	-4.86047	1.17e-06	1.9e-05	Dclk1	-41806
chr4_124266564_124267065	31.3387	-2.21562	0.455907	-4.85982	1.17e-06	1.91e-05	3100002H09Rik	343739
chr9_61889808_61890309	28.635	-2.15989	0.444444	-4.85977	1.18e-06	1.91e-05	Rplp1	24234
chr15_82922029_82922530	58.6074	-1.41433	0.291033	-4.85971	1.18e-06	1.91e-05	Tcf20	-9895
chr11_109476204_109476705	26.6569	-2.38343	0.490456	-4.85961	1.18e-06	1.91e-05	Slc16a6	-2606
chr11_53769624_53770125	68.9818	-1.51766	0.312385	-4.85831	1.18e-06	1.92e-05	Irf1	0
chr10_52748169_52748670	27.2279	-2.64472	0.544467	-4.85745	1.19e-06	1.93e-05	Slc35f1	-57637
chr5_134531528_134532029	40.073	-1.68718	0.347376	-4.85692	1.19e-06	1.93e-05	Clip2	20406
chr14_98827533_98828034	21.8628	-3.43371	0.707007	-4.85668	1.19e-06	1.93e-05	RP24-190H19.2	166285
chr7_119085978_119086479	22.1317	-3.33578	0.686884	-4.8564	1.2e-06	1.94e-05	Gprc5b	-90767
chr6_53881499_53882000	29.9481	-2.109	0.434276	-4.85636	1.2e-06	1.94e-05	Cpvl	96672
chr2_167942222_167942723	52.8128	-1.52714	0.314465	-4.85631	1.2e-06	1.94e-05	Ptpn1	-9896
chr19_45595919_45596420	37.1149	-1.89619	0.390486	-4.85598	1.2e-06	1.94e-05	Fbxw4	63893
chr2_133669729_133670230	33.0106	-1.99949	0.411867	-4.85471	1.21e-06	1.95e-05	Bmp2	-117571
chr13_59656923_59657424	31.2271	-2.12946	0.438665	-4.85441	1.21e-06	1.95e-05	Golm1	18388
chr7_66868118_66868619	33.8402	-2.14205	0.441289	-4.85408	1.21e-06	1.95e-05	Adamts17	-28306
chr4_105157149_105157650	67.5879	-1.38151	0.284613	-4.854	1.21e-06	1.96e-05	Plpp3	0
chr4_153090999_153091500	20.8991	-2.93989	0.605679	-4.85388	1.21e-06	1.96e-05	Ajap1	391312
chr2_52037790_52038291	21.1578	-2.90547	0.598638	-4.85346	1.21e-06	1.96e-05	Tnfaip6	0
chr5_72068824_72069325	24.9479	-2.42946	0.500632	-4.85278	1.22e-06	1.96e-05	Gabrb1	-368893
chr3_101092835_101093336	20.8534	-3.41603	0.703938	-4.85274	1.22e-06	1.96e-05	Ptgfrn	16943
chr11_94054140_94054641	20.7706	-2.87531	0.592612	-4.85194	1.22e-06	1.97e-05	Spag9	-58038
chr8_68033991_68034492	34.0736	-1.98007	0.408136	-4.8515	1.23e-06	1.98e-05	Psd3	-215758
chr3_98104992_98105493	41.1161	-1.76827	0.364553	-4.8505	1.23e-06	1.98e-05	Notch2	-91455
chr1_82476736_82477237	26.6424	-2.48469	0.512296	-4.8501	1.23e-06	1.99e-05	Col4a4	109613
chr14_98771897_98772398	23.0001	-3.09612	0.638475	-4.84924	1.24e-06	2e-05	RP24-190H19.2	221921
chr12_54410084_54410585	29.3855	-2.13567	0.440444	-4.84891	1.24e-06	2e-05	Egln3	-206224
chr14_79821952_79822453	24.9491	-2.41818	0.498709	-4.84888	1.24e-06	2e-05	Pcdh8	-50640
chr4_64232092_64232593	22.7149	-2.9415	0.606693	-4.84841	1.24e-06	2e-05	Tnc	-211367
chr10_94087293_94087794	26.2558	-2.70151	0.557207	-4.84831	1.25e-06	2e-05	Fgd6	-51293
chr2_143840889_143841390	22.4089	-2.8089	0.579582	-4.84643	1.26e-06	2.02e-05	Bfsp1	21784
chr17_31360507_31361008	27.5224	-2.33891	0.482611	-4.84636	1.26e-06	2.02e-05	Pde9a	25226
chr7_55401440_55401941	24.0808	-2.97618	0.614171	-4.84585	1.26e-06	2.03e-05	Siglech	366243
chr8_81371814_81372315	26.4123	-2.73308	0.56402	-4.84571	1.26e-06	2.03e-05	Inpp4b	-29253
chr6_121002915_121003416	35.4818	-2.02007	0.416898	-4.84547	1.26e-06	2.03e-05	Mical3	78194
chr7_130837850_130838351	64.2038	-1.39667	0.288254	-4.84527	1.26e-06	2.03e-05	Fgfr2	2285000
chr7_19618908_19619409	29.8988	-2.30157	0.475118	-4.84422	1.27e-06	2.04e-05	Relb	10030
chr18_61526593_61527094	32.6116	-2.12295	0.438259	-4.84407	1.27e-06	2.04e-05	Arhgef37	9443
chr2_102882128_102882629	26.3562	-2.66276	0.549915	-4.84214	1.28e-06	2.06e-05	Cd44	18718
chr9_114112112_114112613	27.0001	-2.50353	0.517074	-4.84172	1.29e-06	2.06e-05	Susd5	-54973
chr11_110420129_110420630	21.1191	-2.81975	0.582461	-4.84109	1.29e-06	2.07e-05	Map2k6	-21008
chr5_98976086_98976587	22.9809	-2.64213	0.545774	-4.84106	1.29e-06	2.07e-05	Prkg2	60449
chr6_127700985_127701486	34.6064	-2.15622	0.445401	-4.84108	1.29e-06	2.07e-05	Prmt8	67987
chr2_180952890_180953391	46.3673	-1.83398	0.378874	-4.84061	1.29e-06	2.07e-05	Nkain4	1309
chr5_72699379_72699880	27.0001	-2.33305	0.482019	-4.84017	1.3e-06	2.08e-05	Txk	52898
chr6_72727740_72728241	24.1263	-2.6394	0.545317	-4.84012	1.3e-06	2.08e-05	Tcf7l1	61014
chr6_100593841_100594342	22.566	-2.77962	0.574287	-4.84012	1.3e-06	2.08e-05	Shq1	76816
chr12_98005960_98006461	25.737	-2.62985	0.543364	-4.83995	1.3e-06	2.08e-05	Galc	252999
chr1_143820457_143820958	22.2686	-2.74978	0.568157	-4.83982	1.3e-06	2.08e-05	Uchl5	-43186
chr12_70555668_70556169	21.3439	-2.81316	0.581264	-4.83972	1.3e-06	2.08e-05	Tmx1	-102574
chr6_120579987_120580488	77.0634	-1.28319	0.265138	-4.83969	1.3e-06	2.08e-05	Cecr5	-48668
chr19_55098538_55099039	49.6399	-1.69164	0.349543	-4.83958	1.3e-06	2.08e-05	Gpam	413
chr11_79229709_79230210	45.104	-1.80558	0.373091	-4.83951	1.3e-06	2.08e-05	Wsb1	24462
chr15_59682908_59683409	25.4084	-2.45112	0.506478	-4.83954	1.3e-06	2.08e-05	Trib1	-34559
chr2_157751554_157752055	56.0324	-1.51078	0.312177	-4.83951	1.3e-06	2.08e-05	Ctnnbl1	-14154
chr4_44704322_44704823	61.6224	-1.42942	0.295368	-4.83944	1.3e-06	2.08e-05	Pax5	5665
chrX_58702226_58702727	19.8002	-3.13689	0.648251	-4.83901	1.3e-06	2.09e-05	RP23-150G4.1	206633
chr13_53081305_53081806	25.2259	-3.02102	0.624327	-4.83884	1.31e-06	2.09e-05	Nfil3	-100232
chr3_144086110_144086611	22.2806	-2.80117	0.578973	-4.83817	1.31e-06	2.09e-05	Lmo4	118610
chr2_156666110_156666611	46.5604	-1.65333	0.341766	-4.83762	1.31e-06	2.1e-05	Dlgap4	34011
chrX_162087275_162087776	33.5626	-2.08583	0.431175	-4.83755	1.31e-06	2.1e-05	Nhs	71955
chr11_117018411_117018912	58.1404	-1.57397	0.325372	-4.83746	1.32e-06	2.1e-05	Sec14l1	96260
chr5_140579680_140580181	38.655	-1.75277	0.362355	-4.83716	1.32e-06	2.1e-05	Grifin	-14609
chr6_72755162_72755663	27.7395	-2.41473	0.49922	-4.837	1.32e-06	2.11e-05	Tcf7l1	33592
chr11_104638022_104638523	22.5882	-2.6681	0.551609	-4.83694	1.32e-06	2.11e-05	Itgb3	-30023
chr4_120283072_120283573	81.336	-1.22955	0.254225	-4.83645	1.32e-06	2.11e-05	Foxo6	3777
chr4_107749073_107749574	27.6608	-2.31348	0.478356	-4.83632	1.32e-06	2.11e-05	Lrp8	52703
chr5_149918784_149919285	20.1776	-2.83662	0.586535	-4.83623	1.32e-06	2.11e-05	Rxfp2	99390
chr19_26930841_26931342	30.3458	-2.22613	0.460328	-4.83597	1.32e-06	2.11e-05	Gm815	-44917
chr7_126740155_126740656	32.6098	-2.31765	0.479277	-4.83571	1.33e-06	2.12e-05	Mapk3	18945
chr7_118300668_118301169	33.8268	-1.94848	0.402973	-4.83526	1.33e-06	2.12e-05	Smg1	-57031
chr5_5205909_5206410	24.1159	-2.97621	0.615693	-4.83392	1.34e-06	2.13e-05	Cdk14	173788
chr12_100983458_100983959	36.4969	-2.18221	0.451488	-4.83339	1.34e-06	2.14e-05	Ccdc88c	45098
chr14_55730385_55730886	39.4139	-1.76175	0.364496	-4.83338	1.34e-06	2.14e-05	Rabggta	-8122
chr6_4417087_4417588	34.8581	-2.19376	0.453915	-4.83298	1.35e-06	2.14e-05	Col1a2	87905
chr1_157039509_157040010	29.078	-2.23745	0.462963	-4.8329	1.35e-06	2.14e-05	Tex35	68671
chr16_44383537_44384038	23.7348	-2.6349	0.545317	-4.83187	1.35e-06	2.15e-05	Spice1	-36417
chr16_87988703_87989204	23.8429	-2.61914	0.542054	-4.83188	1.35e-06	2.15e-05	Grik1	301055
chr18_67481432_67481933	49.8346	-1.61035	0.333276	-4.83189	1.35e-06	2.15e-05	Prelid3a	-16584
chr5_123432088_123432589	27.5581	-2.41841	0.500628	-4.83075	1.36e-06	2.16e-05	Mlxip	-37291
chr2_21043938_21044439	23.3054	-3.61057	0.747426	-4.83067	1.36e-06	2.17e-05	Arhgap21	-75057
chr13_84968803_84969304	20.8961	-2.85957	0.591994	-4.8304	1.36e-06	2.17e-05	Ccnh	220104
chr2_123385577_123386078	26.9079	-2.44873	0.506948	-4.83033	1.36e-06	2.17e-05	Sqrdl	-620341
chr4_125300437_125300938	25.6813	-2.42018	0.501037	-4.83034	1.36e-06	2.17e-05	Zc3h12a	-172597
chr1_41361556_41362057	23.9388	-2.74753	0.568824	-4.83019	1.36e-06	2.17e-05	Tmem182	-555956
chr4_133790611_133791112	24.4631	-2.5757	0.5333	-4.82974	1.37e-06	2.17e-05	Arid1a	-33842
chr10_83106025_83106526	39.2978	-1.8052	0.373829	-4.82897	1.37e-06	2.18e-05	Chst11	-120528
chr14_122957869_122958370	83.7265	-1.35057	0.279698	-4.82868	1.37e-06	2.18e-05	Tmtc4	24914
chr18_42980446_42980947	29.3627	-2.20149	0.455925	-4.82861	1.37e-06	2.18e-05	Ppp2r2b	78525
chr7_137267393_137267894	33.4059	-1.82026	0.376985	-4.82847	1.38e-06	2.19e-05	Ebf3	46552
chr14_76398090_76398591	21.756	-3.52598	0.730253	-4.82844	1.38e-06	2.19e-05	Tsc22d1	16370
chr15_11064474_11064975	48.9154	-1.59124	0.32956	-4.82836	1.38e-06	2.19e-05	Adamts12	0
chr2_102128443_102128944	24.6481	-2.5668	0.531625	-4.8282	1.38e-06	2.19e-05	Ldlrad3	57442
chr12_86691064_86691565	25.0135	-2.95487	0.61201	-4.82814	1.38e-06	2.19e-05	Vash1	-12365
chr5_92843885_92844386	32.8612	-2.22395	0.46063	-4.82806	1.38e-06	2.19e-05	Shroom3	-160451
chr19_14487080_14487581	25.4975	-2.54474	0.527146	-4.82738	1.38e-06	2.2e-05	Tle4	110471
chr13_57603178_57603679	30.845	-2.18499	0.45265	-4.82709	1.39e-06	2.2e-05	Spock1	304654
chr9_21315410_21315911	29.2901	-2.26101	0.468415	-4.82694	1.39e-06	2.2e-05	Ap1m2	-3073
chr15_26846357_26846858	19.629	-4.3545	0.902231	-4.82636	1.39e-06	2.21e-05	Fbxl7	48723
chr19_26863570_26864071	31.8215	-2.42821	0.503222	-4.82533	1.4e-06	2.22e-05	Gm815	21854
chr18_47298110_47298611	23.131	-2.42767	0.503174	-4.82473	1.4e-06	2.22e-05	Sema6a	70220
chr3_89225835_89226336	40.4753	-2.075	0.430092	-4.82455	1.4e-06	2.22e-05	Thbs3	-10656
chr7_123084309_123084810	33.3441	-2.08602	0.432401	-4.82426	1.41e-06	2.23e-05	Tnrc6a	39371
chr12_10337483_10337984	26.4928	-2.70971	0.561716	-4.82399	1.41e-06	2.23e-05	Nt5c1b	31989
chr16_22509055_22509556	29.2535	-2.33757	0.484574	-4.82396	1.41e-06	2.23e-05	Dgkg	147666
chr8_25543458_25543959	37.0475	-1.86951	0.387582	-4.82352	1.41e-06	2.23e-05	Fgfr1	-24700
chr15_96599105_96599606	21.8329	-3.03468	0.629158	-4.8234	1.41e-06	2.23e-05	Slc38a1	42645
chr9_63712753_63713254	39.6375	-2.14402	0.444644	-4.82188	1.42e-06	2.25e-05	Smad3	44741
chr17_9675434_9675935	28.7791	-2.76723	0.573918	-4.82165	1.42e-06	2.25e-05	Pabpc6	-5730
chr10_5633633_5634134	38.9213	-1.93676	0.401759	-4.8207	1.43e-06	2.26e-05	Vip	5084
chr2_146302217_146302718	20.9673	-2.71764	0.563759	-4.82058	1.43e-06	2.26e-05	Ralgapa2	209627
chr17_45303182_45303683	26.9552	-2.43454	0.505037	-4.82051	1.43e-06	2.26e-05	Cdc5l	130025
chr6_56027313_56027814	24.1952	-2.41347	0.500666	-4.82051	1.43e-06	2.26e-05	Ppp1r17	-9817
chr18_68058878_68059379	34.3012	-1.90479	0.395164	-4.82025	1.43e-06	2.27e-05	Ldlrad4	-125622
chr13_58057892_58058393	22.2014	-3.27055	0.678626	-4.81937	1.44e-06	2.27e-05	Klhl3	55200
chr2_65925316_65925817	23.0201	-3.19317	0.662688	-4.81852	1.45e-06	2.28e-05	Csrnp3	-79550
chr2_132582176_132582677	22.1517	-3.46958	0.720062	-4.81845	1.45e-06	2.28e-05	Gpcpd1	-3943
chr3_132932295_132932796	21.0816	-3.13864	0.651435	-4.81803	1.45e-06	2.29e-05	Npnt	17496
chr13_15545296_15545797	43.1976	-2.23513	0.463914	-4.81798	1.45e-06	2.29e-05	Gli3	-82046
chr16_38603363_38603864	56.3101	-1.47314	0.305791	-4.81747	1.45e-06	2.29e-05	Arhgap31	109411
chr3_68072032_68072533	31.5303	-2.0607	0.427778	-4.81723	1.46e-06	2.3e-05	RP24-100C12.5	-179801
chr3_68072032_68072533.1	31.5303	-2.0607	0.427778	-4.81723	1.46e-06	2.3e-05	Schip1	-7231
chr9_94410005_94410506	36.0571	-1.97051	0.40906	-4.81716	1.46e-06	2.3e-05	RP23-253N17.1	127576
chr4_40049077_40049578	26.6075	-2.40431	0.49913	-4.81699	1.46e-06	2.3e-05	Aco1	93503
chr19_38478869_38479370	32.0895	-2.37764	0.493647	-4.81648	1.46e-06	2.3e-05	Plce1	44839
chr10_38381794_38382295	65.504	-1.34892	0.280101	-4.81585	1.47e-06	2.31e-05	Rfpl4b	439485
chr2_4445556_4446057	33.2421	-1.9634	0.407802	-4.81459	1.48e-06	2.32e-05	Frmd4a	-427813
chr4_154963774_154964275	120.459	-1.06167	0.220514	-4.81453	1.48e-06	2.32e-05	Pank4	0
chr6_134157505_134158006	23.3509	-2.7886	0.579236	-4.81427	1.48e-06	2.33e-05	Etv6	-121806
chr2_160086048_160086549	27.2119	-2.82055	0.585926	-4.81383	1.48e-06	2.33e-05	RP23-333A18.2	227068
chr12_80136429_80136930	27.8557	-2.49289	0.517903	-4.81343	1.48e-06	2.33e-05	Zfp36l1	-23416
chr5_110421435_110421936	36.3436	-2.16153	0.449078	-4.81325	1.48e-06	2.34e-05	Fbrsl1	-34339
chr15_12375459_12375960	52.2594	-1.45674	0.30268	-4.81281	1.49e-06	2.34e-05	Pdzd2	216597
chr9_92882325_92882826	26.374	-2.87207	0.596815	-4.81234	1.49e-06	2.35e-05	Plod2	-340103
chr6_90428274_90428775	64.7169	-1.49713	0.311135	-4.81185	1.5e-06	2.35e-05	Cfap100	23
chr17_56467348_56467849	53.1396	-1.584	0.32919	-4.81179	1.5e-06	2.35e-05	Ptprs	8635
chr12_117989205_117989706	23.979	-2.89219	0.60113	-4.81125	1.5e-06	2.36e-05	Dnah11	209338
chr8_124551216_124551717	32.9629	-2.32872	0.48413	-4.81013	1.51e-06	2.37e-05	Cog2	-30450
chr16_22389055_22389556	30.6607	-2.24224	0.466188	-4.80974	1.51e-06	2.37e-05	Etv5	50164
chr6_140946597_140947098	25.9761	-2.37237	0.493258	-4.80959	1.51e-06	2.37e-05	Gm11077	-217314
chr9_117356942_117357443	51.3312	-1.71018	0.355605	-4.80922	1.52e-06	2.38e-05	Rbms3	272471
chr3_95229895_95230396	53.1391	-1.68994	0.351411	-4.80903	1.52e-06	2.38e-05	Cdc42se1	-1164
chr3_95229895_95230396.1	53.1391	-1.68994	0.351411	-4.80903	1.52e-06	2.38e-05	Mllt11	1776
chr8_57457068_57457569	28.3885	-2.44511	0.508503	-4.80844	1.52e-06	2.39e-05	Scrg1	-1146
chr2_167970111_167970612	34.9484	-1.90922	0.397099	-4.80793	1.53e-06	2.39e-05	Ptpn1	-37785
chr5_103804139_103804640	41.4561	-1.79283	0.372938	-4.80732	1.53e-06	2.4e-05	Aff1	-49978
chr5_143671021_143671522	24.5149	-2.74515	0.571133	-4.80649	1.54e-06	2.41e-05	Cyth3	-48575
chr3_121390095_121390596	27.9703	-2.36378	0.491839	-4.80602	1.54e-06	2.41e-05	Cnn3	35901
chr16_98081026_98081527	25.7873	-2.45521	0.510865	-4.80599	1.54e-06	2.41e-05	RP23-49H16.1	-83704
chr2_13574013_13574514	91.1683	-1.22852	0.255663	-4.80522	1.55e-06	2.42e-05	Vim	-62
chr4_66715807_66716308	18.7103	-2.93368	0.610569	-4.80483	1.55e-06	2.43e-05	Tlr4	111276
chr6_144203924_144204425	44.9444	-1.76489	0.367319	-4.80479	1.55e-06	2.43e-05	Sox5	5134
chr14_28781599_28782100	32.3984	-2.03557	0.423689	-4.80438	1.55e-06	2.43e-05	Lrtm1	236108
chr3_119949004_119949505	28.0832	-2.41892	0.503482	-4.80439	1.55e-06	2.43e-05	Ptbp2	-165200
chr11_60185618_60186119	45.4229	-1.6063	0.334404	-4.80347	1.56e-06	2.44e-05	Rai1	-45535
chr7_112745318_112745819	22.4918	-3.13965	0.653725	-4.80271	1.57e-06	2.45e-05	Tead1	-66001
chr12_45467008_45467509	28.622	-2.12088	0.441603	-4.80268	1.57e-06	2.45e-05	Stxbp6	-392299
chr9_62531868_62532369	61.7229	-1.40259	0.292049	-4.8026	1.57e-06	2.45e-05	Coro2b	4676
chr9_109095528_109096029	72.3844	-1.38689	0.2888	-4.80225	1.57e-06	2.45e-05	Plxnb1	-140
chr9_10269246_10269747	21.9074	-3.04776	0.6349	-4.80039	1.58e-06	2.47e-05	Cntn5	635029
chr18_54175029_54175530	23.6859	-2.80353	0.584037	-4.80026	1.58e-06	2.47e-05	Csnk1g3	-312917
chr9_115383990_115384491	22.3471	-2.81153	0.585849	-4.79907	1.59e-06	2.49e-05	Stt3b	-73569
chr9_112123308_112123809	23.0905	-2.69247	0.561096	-4.7986	1.6e-06	2.49e-05	Arpp21	93543
chr6_142793437_142793938	27.6979	-2.26483	0.471981	-4.79856	1.6e-06	2.49e-05	RP23-428G7.1	10529
chr13_72352452_72352953	23.5181	-3.42051	0.712851	-4.79835	1.6e-06	2.49e-05	Irx2	275867
chr16_72699175_72699676	26.697	-2.552	0.53186	-4.79825	1.6e-06	2.5e-05	Robo1	-36027
chr9_89924843_89925344	28.1096	-2.41576	0.50347	-4.79821	1.6e-06	2.5e-05	Rasgrf1	-14936
chr3_9402813_9403314	21.6412	-2.94247	0.613261	-4.79807	1.6e-06	2.5e-05	Zbtb10	-152212
chr18_67336148_67336649	26.2957	-2.38822	0.497769	-4.79784	1.6e-06	2.5e-05	Cidea	6915
chr12_111901003_111901504	18.5531	-3.57258	0.744722	-4.7972	1.61e-06	2.51e-05	Ppp1r13b	6607
chr16_97701921_97702422	40.3776	-2.02578	0.42236	-4.79634	1.62e-06	2.52e-05	Ripk4	61316
chr9_63534950_63535451	28.577	-2.53414	0.528386	-4.796	1.62e-06	2.52e-05	Iqch	67043
chr16_46211832_46212333	22.2617	-3.06653	0.63945	-4.79558	1.62e-06	2.52e-05	RP23-300H4.1	-56755
chr17_53543620_53544121	29.2449	-2.28786	0.477112	-4.79523	1.62e-06	2.53e-05	Pp2d1	-4169
chr18_54998418_54998919	26.9577	-2.36821	0.493873	-4.79517	1.63e-06	2.53e-05	Zfp608	-8238
chr8_123753053_123753554	40.4908	-2.1279	0.443849	-4.79421	1.63e-06	2.54e-05	AC114005.5	-3842213
chr8_10199285_10199786	37.8359	-1.91822	0.400125	-4.79405	1.63e-06	2.54e-05	Myo16	-45375
chr7_105767663_105768164	31.418	-2.08757	0.435458	-4.79398	1.64e-06	2.54e-05	Dchs1	19491
chr3_89653281_89653782	28.4021	-2.20866	0.46073	-4.79382	1.64e-06	2.54e-05	Kcnn3	-133118
chr17_64241620_64242121	29.0939	-2.54608	0.53113	-4.7937	1.64e-06	2.54e-05	Pja2	89796
chr4_84032438_84032939	25.9006	-2.32925	0.485897	-4.79371	1.64e-06	2.54e-05	Ccdc171	-506894
chr2_4407005_4407506	34.9096	-2.0623	0.430259	-4.79317	1.64e-06	2.55e-05	Frmd4a	-389262
chr2_136679775_136680276	75.3389	-1.37096	0.286024	-4.79318	1.64e-06	2.55e-05	Snap25	33177
chr9_102194047_102194548	26.0566	-2.60276	0.543026	-4.79306	1.64e-06	2.55e-05	Ephb1	160146
chr1_118437768_118438269	26.7498	-2.36765	0.493988	-4.79294	1.64e-06	2.55e-05	Clasp1	-48711
chr1_136555895_136556396	31.1727	-2.97817	0.621366	-4.79295	1.64e-06	2.55e-05	Zfp281	68505
chr8_120777734_120778235	21.7223	-2.57587	0.537457	-4.79271	1.65e-06	2.55e-05	AC114005.5	-866894
chr18_57222088_57222589	40.0653	-1.84594	0.385196	-4.79221	1.65e-06	2.56e-05	Megf10	-88999
chr3_86802773_86803274	24.637	-2.56953	0.536242	-4.79173	1.65e-06	2.57e-05	Dclk2	117579
chr5_150570372_150570873	20.0921	-3.52134	0.734879	-4.79173	1.65e-06	2.57e-05	N4bp2l1	23653
chr1_132322599_132323100	35.9788	-2.00153	0.417713	-4.79166	1.65e-06	2.57e-05	Nuak2	-6474
chr16_88112706_88113207	39.3607	-1.81006	0.377777	-4.79134	1.66e-06	2.57e-05	Grik1	177052
chr3_89421312_89421813	81.0964	-1.23738	0.258278	-4.7909	1.66e-06	2.57e-05	Shc1	-2870
chr2_25304945_25305446	32.2389	-2.02435	0.422578	-4.79048	1.66e-06	2.58e-05	Grin1	13742
chr12_66036172_66036673	29.4713	-2.28249	0.47652	-4.78991	1.67e-06	2.59e-05	Rpl10l	247729
chr14_67205122_67205623	25.6421	-2.26275	0.472443	-4.78946	1.67e-06	2.59e-05	Ebf2	27669
chr17_9845721_9846222	25.8326	-2.27641	0.475329	-4.78912	1.68e-06	2.59e-05	Pabpc6	-176017
chr5_113516747_113517248	34.6575	-1.92564	0.402091	-4.78908	1.68e-06	2.59e-05	Wscd2	-26301
chr10_17352395_17352896	25.676	-2.46345	0.51442	-4.7888	1.68e-06	2.6e-05	Cited2	370322
chr13_6473780_6474281	34.4455	-1.99186	0.415989	-4.78826	1.68e-06	2.6e-05	Pitrm1	73868
chr16_38724215_38724716	27.9532	-2.85835	0.596957	-4.7882	1.68e-06	2.61e-05	Arhgap31	-10941
chr7_80192272_80192773	45.4765	-1.59372	0.332847	-4.78814	1.68e-06	2.61e-05	Sema4b	-5432
chr7_114892744_114893245	31.6619	-2.19179	0.457802	-4.78765	1.69e-06	2.61e-05	Insc	-124009
chr7_29071165_29071666	33.96	-2.04765	0.427732	-4.78722	1.69e-06	2.62e-05	Ryr1	53486
chr1_62880813_62881314	25.7724	-2.37374	0.495857	-4.78714	1.69e-06	2.62e-05	Nrp2	-177529
chr3_32616622_32617123	48.4651	-1.62549	0.339579	-4.78678	1.69e-06	2.62e-05	Gnb4	-37
chr19_9032481_9032982	23.2369	-3.17387	0.663063	-4.78668	1.7e-06	2.62e-05	Ahnak	-43198
chr5_137734212_137734713	28.1405	-2.21954	0.463711	-4.78647	1.7e-06	2.62e-05	Nyap1	6895
chr12_4507439_4507940	43.2763	-1.9508	0.40757	-4.7864	1.7e-06	2.62e-05	Ncoa1	-30257
chr1_42539079_42539580	57.8444	-1.56904	0.327825	-4.78621	1.7e-06	2.63e-05	Pou3f3	156188
chrX_130820174_130820675	25.4464	-2.42906	0.507531	-4.78603	1.7e-06	2.63e-05	Diaph2	-1070370
chr15_37499139_37499640	32.6004	-1.9586	0.409264	-4.78567	1.7e-06	2.63e-05	Ncald	292794
chr2_127559346_127559847	65.515	-1.49483	0.312356	-4.78565	1.7e-06	2.63e-05	Prom2	-17879
chr1_172049291_172049792	38.3792	-1.89443	0.395897	-4.78515	1.71e-06	2.64e-05	Nhlh1	7782
chr18_5617967_5618468	20.4291	-3.31094	0.691929	-4.78509	1.71e-06	2.64e-05	Zeb1	-26108
chr11_84009667_84010168	28.4782	-2.304	0.481504	-4.78501	1.71e-06	2.64e-05	Synrg	-45240
chr4_128692910_128693411	29.9392	-2.1588	0.451159	-4.78501	1.71e-06	2.64e-05	Phc2	-4116
chr15_37459132_37459633	53.1615	-1.53309	0.320414	-4.78471	1.71e-06	2.64e-05	Ncald	332801
chr7_12949381_12949882	107.301	-1.01009	0.211144	-4.78392	1.72e-06	2.65e-05	Zfp324	15956
chr9_56924466_56924967	35.4818	-2.10571	0.440174	-4.78382	1.72e-06	2.65e-05	Snx33	3405
chr11_117646783_117647284	25.0271	-2.54958	0.532975	-4.78369	1.72e-06	2.65e-05	Tnrc6c	7529
chr7_112697528_112698029	28.1241	-2.09206	0.437349	-4.7835	1.72e-06	2.66e-05	Tead1	-18211
chr14_122490303_122490804	40.8434	-1.77077	0.37019	-4.78341	1.72e-06	2.66e-05	Gm10837	0
chr2_92988233_92988734	45.0654	-1.59917	0.33434	-4.78305	1.73e-06	2.66e-05	Prdm11	57320
chr4_109583268_109583769	20.0845	-3.29787	0.689503	-4.78297	1.73e-06	2.66e-05	RP23-211F22.1	-51971
chr10_57822425_57822926	20.4681	-3.38862	0.708529	-4.78261	1.73e-06	2.67e-05	Smpdl3a	-28052
chr14_24617314_24617815	43.4778	-1.82406	0.381435	-4.7821	1.73e-06	2.67e-05	Rps24	-126597
chr11_113656624_113657125	106.648	-1.0061	0.210421	-4.78135	1.74e-06	2.68e-05	Cog1	-7456
chr16_78930583_78931084	39.8532	-1.90439	0.398318	-4.78109	1.74e-06	2.68e-05	Chodl	0
chr14_119513443_119513944	17.6913	-3.39188	0.709484	-4.78077	1.75e-06	2.69e-05	Hs6st3	-375103
chr11_11855701_11856202	31.6387	-2.04498	0.427802	-4.7802	1.75e-06	2.7e-05	Ddc	41843
chr6_139821931_139822432	26.5709	-2.42161	0.506607	-4.78005	1.75e-06	2.7e-05	Plcz1	219026
chr4_56829526_56830027	33.3453	-2.08011	0.435185	-4.77982	1.75e-06	2.7e-05	Ctnnal1	35162
chr4_139268222_139268723	24.8993	-2.66469	0.557558	-4.77921	1.76e-06	2.71e-05	Capzb	-75324
chr18_61052702_61053203	46.7352	-1.71864	0.359637	-4.77881	1.76e-06	2.71e-05	Pdgfrb	-7553
chrX_98848903_98849404	24.787	-2.71318	0.567818	-4.77826	1.77e-06	2.72e-05	Ophn1	41582
chr4_63009739_63010240	36.9341	-2.13915	0.447707	-4.77801	1.77e-06	2.72e-05	Zfp618	-44167
chr2_33178498_33178999	67.5861	-1.30529	0.273249	-4.77694	1.78e-06	2.73e-05	Ralgps1	192488
chr4_128734168_128734669	42.7218	-1.69048	0.353882	-4.77696	1.78e-06	2.73e-05	Phc2	-45374
chr10_20724839_20725340	64.9729	-1.31246	0.274759	-4.77677	1.78e-06	2.74e-05	Pde7b	0
chr18_47409220_47409721	36.1905	-1.88043	0.393664	-4.77672	1.78e-06	2.74e-05	Sema6a	-40390
chr10_87494619_87495120	54.8501	-1.43013	0.299403	-4.77659	1.78e-06	2.74e-05	Ascl1	-959
chr3_144597895_144598396	23.6577	-2.47606	0.518421	-4.77616	1.79e-06	2.74e-05	2015-09-01	-27470
chr5_143611914_143612415	26.771	-2.29142	0.479828	-4.77551	1.79e-06	2.75e-05	Cyth3	10032
chr1_41270952_41271453	22.257	-2.89389	0.606007	-4.77534	1.79e-06	2.75e-05	Tmem182	-465352
chr4_82511473_82511974	36.9299	-2.02494	0.424039	-4.77536	1.79e-06	2.75e-05	Nfib	-5703
chr1_132222149_132222650	22.2266	-4.37567	0.916406	-4.77482	1.8e-06	2.76e-05	Lemd1	-30719
chr19_3519670_3520171	22.0659	-2.87875	0.602953	-4.77442	1.8e-06	2.76e-05	Ppp6r3	55550
chr11_117954084_117954585	31.5753	-2.23202	0.467551	-4.77385	1.81e-06	2.77e-05	Socs3	14602
chr10_99171902_99172403	31.8705	-1.87802	0.393429	-4.77346	1.81e-06	2.77e-05	Poc1b	-64867
chr6_90783885_90784386	48.5953	-1.73692	0.363869	-4.77346	1.81e-06	2.77e-05	Iqsec1	204300
chr15_7563760_7564261	48.7745	-1.66106	0.347981	-4.77343	1.81e-06	2.78e-05	Egflam	-165409
chr18_78601077_78601578	20.4497	-2.82271	0.591365	-4.77322	1.81e-06	2.78e-05	Gm6133	-251324
chr10_68136460_68136961	54.7382	-1.4368	0.301022	-4.77306	1.81e-06	2.78e-05	Arid5b	141780
chr16_4647495_4647996	40.2945	-1.81242	0.3798	-4.77203	1.82e-06	2.79e-05	Vasn	-7555
chr10_96690934_96691435	22.0161	-2.8182	0.590595	-4.7718	1.83e-06	2.79e-05	Btg1	-73929
chr1_87035629_87036130	49.7666	-1.65538	0.346918	-4.77167	1.83e-06	2.8e-05	Dis3l2	-331811
chr5_118769043_118769544	20.2646	-2.82656	0.592362	-4.77168	1.83e-06	2.8e-05	Med13l	-208325
chr6_88814979_88815480	28.38	-2.39436	0.501827	-4.77129	1.83e-06	2.8e-05	Mgll	-90568
chr5_27841496_27841997	50.0339	-1.51756	0.318117	-4.77046	1.84e-06	2.81e-05	Htr5a	152
chr2_102760427_102760928	32.4619	-2.25739	0.47328	-4.76968	1.85e-06	2.82e-05	Slc1a2	-101769
chr18_81252212_81252713	60.1963	-1.46175	0.306501	-4.76916	1.85e-06	2.82e-05	Sall3	-265634
chr17_84480769_84481270	26.3884	-2.24392	0.470578	-4.76843	1.86e-06	2.83e-05	Thada	-14573
chr6_103527288_103527789	22.4579	-2.77114	0.581163	-4.76827	1.86e-06	2.83e-05	Chl1	-16703
chr11_102603985_102604486	52.4039	-1.50115	0.314827	-4.76818	1.86e-06	2.83e-05	Fzd2	0
chrX_11797775_11798276	32.7262	-2.46674	0.517356	-4.76798	1.86e-06	2.84e-05	Bcor	362080
chr2_178606695_178607196	33.0075	-2.00058	0.419618	-4.76762	1.86e-06	2.84e-05	Cdh26	-176165
chr12_81724144_81724645	36.7011	-1.95658	0.410417	-4.76731	1.87e-06	2.84e-05	Map3k9	56531
chr10_121423498_121423999	45.6015	-1.69769	0.356151	-4.76676	1.87e-06	2.85e-05	Rassf3	52349
chr16_42269187_42269688	25.2126	-2.5712	0.539531	-4.76562	1.88e-06	2.87e-05	Gap43	70964
chr12_3323276_3323777	27.5327	-2.30253	0.483178	-4.76539	1.88e-06	2.87e-05	Rab10	-13307
chr9_118980449_118980950	46.9694	-1.58144	0.331939	-4.76425	1.9e-06	2.88e-05	Ctdspl	-53997
chr16_49260665_49261166	33.8271	-2.06087	0.432573	-4.76422	1.9e-06	2.88e-05	Gm5407	36229
chr5_36324137_36324638	53.865	-1.54438	0.324172	-4.76409	1.9e-06	2.88e-05	Sorcs2	73502
chr5_130002701_130003202	46.3801	-1.66714	0.349964	-4.76375	1.9e-06	2.89e-05	Gusb	0
chr6_121326618_121327119	41.0456	-1.85733	0.389893	-4.7637	1.9e-06	2.89e-05	Slc6a13	-26392
chr19_48577148_48577649	20.1774	-3.51257	0.73737	-4.76364	1.9e-06	2.89e-05	Sorcs3	-371124
chr2_153703319_153703820	26.7778	-2.46532	0.517608	-4.76292	1.91e-06	2.9e-05	RP23-244H7.1	-6668
chr9_16215319_16215820	40.4973	-1.84868	0.388149	-4.7628	1.91e-06	2.9e-05	Fat3	285466
chr9_58314934_58315435	41.5178	-1.75064	0.367568	-4.76277	1.91e-06	2.9e-05	Loxl1	-1748
chr19_29044187_29044688	20.5045	-2.97851	0.625426	-4.76237	1.91e-06	2.91e-05	Ak3	3274
chr2_79715877_79716378	14.8579	-7.11627	1.49431	-4.76225	1.91e-06	2.91e-05	Ppp1r1c	-8098
chr7_19119545_19120046	100.511	-1.00631	0.211314	-4.76218	1.92e-06	2.91e-05	Fbxo46	0
chr7_66305571_66306072	25.215	-2.53105	0.531578	-4.76139	1.92e-06	2.92e-05	Lrrk1	82279
chr7_64275471_64275972	19.6198	-3.25191	0.682981	-4.76134	1.92e-06	2.92e-05	Mtmr10	11698
chr16_94872508_94873009	31.4683	-2.0328	0.426959	-4.76111	1.93e-06	2.92e-05	Kcnj6	124688
chr13_29034928_29035429	22.8404	-2.42128	0.508559	-4.76106	1.93e-06	2.92e-05	Sox4	-81215
chr2_164857480_164857981	52.022	-1.55126	0.325846	-4.76071	1.93e-06	2.93e-05	Pltp	0
chr10_96200862_96201363	32.0213	-1.95139	0.409916	-4.76047	1.93e-06	2.93e-05	RP24-77I13.2	-64260
chr4_149578823_149579324	30.5004	-2.16888	0.455615	-4.76034	1.93e-06	2.93e-05	Clstn1	7144
chr1_179160660_179161161	22.0447	-2.73768	0.575205	-4.75949	1.94e-06	2.94e-05	Smyd3	356881
chr7_81372202_81372703	57.0595	-1.38611	0.29124	-4.75935	1.94e-06	2.94e-05	Cpeb1	82056
chr5_51679773_51680274	30.3108	-2.00153	0.420553	-4.75928	1.94e-06	2.94e-05	Ppargc1a	-125851
chr5_64288153_64288654	26.6344	-2.6147	0.54949	-4.75842	1.95e-06	2.95e-05	Tbc1d1	-128703
chr14_120454136_120454637	20.436	-2.96398	0.622924	-4.75817	1.95e-06	2.96e-05	Rap2a	23807
chr11_12532305_12532806	65.028	-1.30492	0.274268	-4.75783	1.96e-06	2.96e-05	Cobl	-67345
chr15_90827704_90828205	19.6877	-2.83789	0.596507	-4.75752	1.96e-06	2.97e-05	Cpne8	-148272
chr10_98941990_98942491	22.6989	-3.06627	0.644587	-4.75696	1.97e-06	2.97e-05	Atp2b1	-26839
chr10_83178074_83178575	22.5137	-2.76822	0.581957	-4.75674	1.97e-06	2.98e-05	Chst11	-192577
chr9_52425392_52425893	22.5038	-3.01977	0.634858	-4.75662	1.97e-06	2.98e-05	RP23-35N23.2	253888
chr3_98178312_98178813	30.7467	-2.02131	0.424957	-4.7565	1.97e-06	2.98e-05	Adam30	-17653
chr16_33941250_33941751	45.577	-1.67756	0.35274	-4.75581	1.98e-06	2.99e-05	Itgb5	-111586
chr11_107190383_107190884	21.7978	-2.90865	0.611637	-4.75552	1.98e-06	2.99e-05	Nol11	-1002
chr3_49642230_49642731	22.5573	-2.67543	0.562733	-4.75434	1.99e-06	3.01e-05	Pcdh18	114586
chr14_123513330_123513831	25.9735	-2.23922	0.470997	-4.75422	1.99e-06	3.01e-05	Nalcn	113314
chr14_30828943_30829444	30.2385	-2.33436	0.491042	-4.7539	2e-06	3.01e-05	Tmem110	-3354
chr4_128892255_128892756	31.9838	-2.06904	0.435231	-4.75388	2e-06	3.01e-05	Trim62	-8668
chr11_107222743_107223244	19.5582	-3.54248	0.745276	-4.75325	2e-06	3.02e-05	Pitpnc1	247456
chr7_118976567_118977068	54.9214	-1.44983	0.305032	-4.75303	2e-06	3.02e-05	Gprc5b	18144
chr1_82634453_82634954	55.5763	-1.44155	0.303295	-4.75296	2e-06	3.02e-05	Col4a3	-47478
chr2_6255903_6256404	57.5316	-1.42675	0.300203	-4.75261	2.01e-06	3.03e-05	Echdc3	-42870
chr7_144929927_144930428	30.6084	-2.19232	0.46131	-4.75238	2.01e-06	3.03e-05	Ccnd1	9442
chr7_144929927_144930428.1	30.6084	-2.19232	0.46131	-4.75238	2.01e-06	3.03e-05	Oraov1	-14828
chr6_99632698_99633199	22.8467	-2.55979	0.538653	-4.75221	2.01e-06	3.03e-05	Eif4e3	33573
chr6_99632698_99633199.1	22.8467	-2.55979	0.538653	-4.75221	2.01e-06	3.03e-05	RP23-133N21.3	33599
chr2_135872001_135872502	22.9294	-2.64618	0.556862	-4.75195	2.01e-06	3.04e-05	Plcb4	-130172
chr3_29701018_29701519	22.5585	-2.58116	0.543331	-4.75063	2.03e-06	3.06e-05	Egfem1	-618286
chr5_113280396_113280897	31.1177	-2.21629	0.466543	-4.75046	2.03e-06	3.06e-05	Sgsm1	29890
chr11_107629472_107629973	36.6795	-1.8603	0.39164	-4.75003	2.03e-06	3.06e-05	Helz	-81517
chr6_85906840_85907341	62.8062	-1.387	0.292023	-4.74963	2.04e-06	3.07e-05	RP23-448G18.4	-1956
chr15_62257967_62258468	35.5489	-2.04907	0.431474	-4.749	2.04e-06	3.08e-05	Myc	-272577
chr9_49102360_49102861	25.7101	-2.79202	0.587971	-4.74856	2.05e-06	3.08e-05	Tmprss5	-21101
chr14_37490681_37491182	17.8235	-3.07731	0.648094	-4.74825	2.05e-06	3.09e-05	Ghitm	-355429
chr1_91525726_91526227	25.5295	-2.26703	0.47745	-4.74821	2.05e-06	3.09e-05	Traf3ip1	-31080
chr4_119453410_119453911	36.4683	-2.06953	0.435878	-4.74795	2.05e-06	3.09e-05	Zmynd12	-30597
chr2_45100473_45100974	23.9742	-2.62166	0.552186	-4.74779	2.06e-06	3.09e-05	Zeb2	16422
chr9_15007574_15008075	19.2506	-3.85161	0.811253	-4.74773	2.06e-06	3.09e-05	Panx1	37404
chr17_25565012_25565513	35.1092	-1.80428	0.380075	-4.74716	2.06e-06	3.1e-05	Sox8	5174
chr6_77050691_77051192	29.0926	-2.4457	0.515345	-4.74576	2.08e-06	3.12e-05	Ctnna2	928508
chr11_51515344_51515845	37.3367	-2.09305	0.441166	-4.74437	2.09e-06	3.14e-05	Col23a1	-225425
chr17_76451317_76451818	21.2133	-2.91667	0.614786	-4.74421	2.09e-06	3.14e-05	Fam98a	-899371
chr4_79264994_79265495	20.7601	-4.34462	0.915784	-4.74415	2.09e-06	3.14e-05	Tyrp1	1568812
chr12_29368300_29368801	69.8455	-1.23007	0.2593	-4.74381	2.1e-06	3.15e-05	Myt1l	159583
chr14_85354490_85354991	38.7112	-1.73493	0.365801	-4.74283	2.11e-06	3.16e-05	Pcdh17	-910928
chr14_34825901_34826402	39.1867	-1.66829	0.351755	-4.74277	2.11e-06	3.16e-05	Grid1	-5794
chr2_161044336_161044837	22.4078	-3.00784	0.634202	-4.74272	2.11e-06	3.16e-05	Chd6	64186
chr13_93752949_93753450	17.8776	-3.2357	0.682298	-4.74235	2.11e-06	3.17e-05	arsb	18180
chr5_96916942_96917443	26.7914	-2.30934	0.487046	-4.74152	2.12e-06	3.18e-05	Bmp2k	80246
chr1_182682805_182683306	35.2314	-1.9847	0.418588	-4.74143	2.12e-06	3.18e-05	Ccdc185	65875
chr11_59759059_59759560	88.776	-1.09986	0.231971	-4.74134	2.12e-06	3.18e-05	Mprip	-96553
chr4_40876990_40877491	39.2971	-1.66521	0.351255	-4.74076	2.13e-06	3.19e-05	B4galt1	-22985
chr9_44724214_44724715	39.8786	-1.86315	0.393007	-4.74077	2.13e-06	3.19e-05	Phldb1	10484
chr15_58679073_58679574	21.8593	-2.6384	0.55654	-4.74072	2.13e-06	3.19e-05	Tmem65	143957
chr16_34094286_34094787	41.7526	-1.84898	0.390055	-4.74032	2.13e-06	3.19e-05	Kalrn	478746
chr7_27159819_27160320	86.6337	-1.30259	0.274819	-4.73981	2.14e-06	3.2e-05	Egln2	6483
chr7_48778031_48778532	30.1364	-2.24525	0.473786	-4.73896	2.15e-06	3.21e-05	Zdhhc13	10471
chr15_100105241_100105742	22.1012	-2.52806	0.533469	-4.73891	2.15e-06	3.21e-05	Dip2b	-66578
chr2_25099645_25100146	22.4692	-3.40634	0.718807	-4.73887	2.15e-06	3.22e-05	Noxa1	-4496
chr6_95174645_95175146	19.9471	-3.02506	0.63837	-4.73873	2.15e-06	3.22e-05	Kbtbd8	-56906
chr5_27539131_27539632	24.4532	-2.71979	0.574027	-4.73808	2.16e-06	3.22e-05	Dpp6	-721775
chr11_70681876_70682377	32.6224	-1.94211	0.409922	-4.73775	2.16e-06	3.23e-05	Camta2	5729
chr14_25478619_25479120	59.0009	-1.33383	0.281562	-4.73725	2.17e-06	3.24e-05	Zmiz1	-19396
chr19_20261605_20262106	22.8379	-2.8256	0.596518	-4.73681	2.17e-06	3.24e-05	Anxa1	128839
chr16_95180608_95181109	22.3661	-2.84423	0.600467	-4.7367	2.17e-06	3.24e-05	Kcnj15	76449
chr7_41599004_41599505	66.1454	-1.36106	0.287355	-4.73651	2.17e-06	3.25e-05	RP23-147O14.2	0
chr4_124035096_124035597	27.6237	-2.52231	0.532584	-4.73598	2.18e-06	3.26e-05	4930535I16Rik	-117074
chr8_25676436_25676937	23.1066	-2.58349	0.545506	-4.73596	2.18e-06	3.26e-05	Nsd3	-74836
chr11_34276625_34277126	33.3372	-2.03318	0.429327	-4.73573	2.18e-06	3.26e-05	Dock2	506767
chr14_73632421_73632922	52.987	-1.49966	0.316675	-4.73565	2.18e-06	3.26e-05	Gm21750	28303
chr4_49585658_49586159	30.0502	-2.10647	0.444844	-4.7353	2.19e-06	3.26e-05	Tmem246	11718
chr14_75454654_75455155	32.208	-2.07899	0.439062	-4.73507	2.19e-06	3.27e-05	Siah3	827
chr13_56513564_56514065	17.2778	-3.82677	0.808188	-4.735	2.19e-06	3.27e-05	Fbxl21	8407
chr18_12925733_12926234	83.922	-1.77557	0.374995	-4.7349	2.19e-06	3.27e-05	Osbpl1a	15608
chr16_22341194_22341695	36.2661	-1.83972	0.388658	-4.73352	2.21e-06	3.29e-05	Tra2b	-75189
chr11_102858899_102859400	31.6058	-2.12985	0.449979	-4.73323	2.21e-06	3.29e-05	Eftud2	21586
chr6_122769735_122770236	25.4661	-2.48034	0.52405	-4.73302	2.21e-06	3.3e-05	Slc2a3	-26990
chr6_118301469_118301970	31.0791	-2.31572	0.489303	-4.7327	2.22e-06	3.3e-05	Ret	-103751
chr4_105219327_105219828	29.4009	-2.3239	0.491071	-4.73231	2.22e-06	3.31e-05	Plpp3	-61981
chr7_117401562_117402063	35.2449	-1.72355	0.364221	-4.73215	2.22e-06	3.31e-05	Xylt1	-20584
chr2_26541478_26541979	26.3455	-2.65844	0.561827	-4.73178	2.23e-06	3.31e-05	Notch1	-37656
chr5_140115852_140116353	40.9203	-1.73269	0.366184	-4.73175	2.23e-06	3.31e-05	Mad1l1	205200
chr1_90288749_90289250	35.7233	-1.98582	0.419703	-4.73148	2.23e-06	3.32e-05	Ackr3	-84770
chr4_53253695_53254196	45.095	-1.5756	0.333042	-4.73094	2.23e-06	3.33e-05	Abca1	-93800
chr15_91050047_91050548	96.4941	-1.21842	0.257555	-4.73069	2.24e-06	3.33e-05	Kif21a	-202
chr2_91580803_91581304	23.641	-2.80139	0.592223	-4.7303	2.24e-06	3.34e-05	Ckap5	-54042
chr10_121703577_121704078	24.2394	-2.3343	0.493482	-4.73026	2.24e-06	3.34e-05	RP23-149L10.1	35859
chr1_39977273_39977774	33.1757	-2.11362	0.44684	-4.73014	2.24e-06	3.34e-05	Map4k4	-76361
chr3_84647520_84648021	28.8633	-2.16593	0.457908	-4.73005	2.24e-06	3.34e-05	RP24-559D1.1	1239496
chr15_50873436_50873937	22.1073	-2.9164	0.616576	-4.72999	2.25e-06	3.34e-05	Trps1	-45915
chr14_100459029_100459530	39.6421	-1.7591	0.371914	-4.72987	2.25e-06	3.34e-05	Klf12	-174350
chr6_97417022_97417523	47.5452	-1.5206	0.321519	-4.72941	2.25e-06	3.35e-05	Frmd4b	200019
chr14_99149725_99150226	24.1614	-2.46878	0.522022	-4.72926	2.25e-06	3.35e-05	Pibf1	-49819
chr17_4461508_4462009	25.409	-2.30584	0.487575	-4.72921	2.25e-06	3.35e-05	Arid1b	532930
chr8_94189141_94189642	31.7703	-2.0369	0.430718	-4.72908	2.26e-06	3.35e-05	Mt1	-10060
chr6_113099524_113100025	53.7121	-1.44165	0.304909	-4.72814	2.27e-06	3.37e-05	Setd5	-22160
chr7_141281386_141281887	22.1918	-2.9045	0.614318	-4.72801	2.27e-06	3.37e-05	Sct	-2253
chr7_96796366_96796867	45.728	-1.66259	0.351681	-4.72756	2.27e-06	3.37e-05	Tenm4	-625121
chr3_21427448_21427949	22.6751	-3.73573	0.790365	-4.72659	2.28e-06	3.39e-05	Tbl1xr1	648703
chr6_31306896_31307397	21.9957	-2.46222	0.520968	-4.72625	2.29e-06	3.39e-05	Mkln1	91338
chr17_9882747_9883248	21.1292	-2.72949	0.577603	-4.72555	2.29e-06	3.4e-05	Pabpc6	-213043
chr15_100108314_100108815	30.6926	-2.09671	0.44375	-4.72499	2.3e-06	3.41e-05	Dip2b	-69651
chr12_86686447_86686948	45.3309	-1.70089	0.359993	-4.72479	2.3e-06	3.42e-05	Vash1	-7748
chr8_121511786_121512287	29.1746	-2.1651	0.458248	-4.72473	2.3e-06	3.42e-05	AC114005.5	-1600946
chr1_169933970_169934471	39.418	-1.74218	0.36879	-4.72404	2.31e-06	3.43e-05	Ccdc190	-5323
chr11_112327417_112327918	20.9484	-3.13264	0.663127	-4.72404	2.31e-06	3.43e-05	Sox9	454306
chr18_38754483_38754984	29.7833	-2.10477	0.445592	-4.72353	2.32e-06	3.44e-05	Spry4	-153215
chr3_154907350_154907851	18.9565	-3.93495	0.833165	-4.7229	2.33e-06	3.45e-05	Tnni3k	147557
chr5_111893969_111894470	45.8498	-1.6214	0.343326	-4.72262	2.33e-06	3.45e-05	Gm26897	-160046
chr4_107022569_107023070	26.6167	-2.3761	0.503172	-4.72224	2.33e-06	3.46e-05	Ssbp3	-111100
chr8_89786906_89787407	25.6666	-2.27257	0.481279	-4.72195	2.34e-06	3.46e-05	Tox3	560937
chr17_68769503_68770004	41.5964	-1.67852	0.355521	-4.7213	2.34e-06	3.47e-05	L3mbtl4	-495707
chr3_9461430_9461931	26.9195	-2.24229	0.474943	-4.72119	2.34e-06	3.47e-05	Zfp704	148155
chr8_116115694_116116195	48.7816	-1.4759	0.312625	-4.72101	2.35e-06	3.47e-05	Dynlrb2	388779
chr3_101806885_101807386	55.7186	-1.51496	0.32096	-4.7201	2.36e-06	3.49e-05	Mab21l3	41574
chr4_111645034_111645535	34.9852	-2.21761	0.46983	-4.72002	2.36e-06	3.49e-05	Agbl4	-1247337
chr2_77768363_77768864	26.2066	-2.38152	0.504691	-4.71877	2.37e-06	3.51e-05	Zfp385b	48396
chr6_85839901_85840402	26.117	-2.87609	0.609504	-4.71874	2.37e-06	3.51e-05	Nat8	-7819
chr14_61347247_61347748	27.9506	-2.1698	0.459844	-4.71855	2.38e-06	3.51e-05	Ebpl	12692
chr14_118904124_118904625	25.9957	-2.45012	0.519274	-4.71836	2.38e-06	3.51e-05	Dzip1	20763
chr1_136452320_136452821	41.4533	-1.691	0.358393	-4.71828	2.38e-06	3.51e-05	Kif14	15114
chr4_119937710_119938211	76.9163	-1.25269	0.26551	-4.71804	2.38e-06	3.52e-05	Hivep3	-123216
chr5_105792709_105793210	52.9509	-1.71012	0.362535	-4.71712	2.39e-06	3.53e-05	Lrrc8d	-92741
chr17_53463114_53463615	31.9513	-2.14222	0.454146	-4.71704	2.39e-06	3.53e-05	Efhb	0
chr11_109049479_109049980	20.8897	-3.21037	0.680604	-4.71695	2.39e-06	3.53e-05	RP23-391H8.1	94390
chr4_83659387_83659888	23.2704	-2.66166	0.564286	-4.71686	2.4e-06	3.54e-05	Ccdc171	-133843
chr5_148690680_148691181	41.391	-1.79064	0.379631	-4.7168	2.4e-06	3.54e-05	Ubl3	-137891
chr13_58053555_58054056	26.5448	-2.34393	0.496976	-4.71638	2.4e-06	3.54e-05	Klhl3	59537
chr10_125981897_125982398	25.1381	-2.50975	0.532163	-4.71612	2.4e-06	3.55e-05	Lrig3	-15645
chr2_126450496_126450997	47.073	-1.64274	0.34837	-4.7155	2.41e-06	3.56e-05	Atp8b4	48851
chr7_65450172_65450673	38.1663	-2.04584	0.433928	-4.71469	2.42e-06	3.57e-05	Tjp1	-78933
chr15_95518138_95518639	24.548	-2.44543	0.518742	-4.71416	2.43e-06	3.58e-05	Nell2	9921
chr18_38380195_38380696	37.8014	-2.22514	0.472031	-4.71396	2.43e-06	3.58e-05	Ndfip1	38279
chr7_77632763_77633264	28.5779	-2.10437	0.446479	-4.71327	2.44e-06	3.59e-05	Ntrk3	945145
chr3_19956781_19957282	20.7355	-3.25701	0.691049	-4.71314	2.44e-06	3.59e-05	Cp	0
chr4_97936836_97937337	21.0479	-2.7765	0.589096	-4.71315	2.44e-06	3.59e-05	Nfia	-159229
chr8_94551600_94552101	46.7507	-1.5985	0.339165	-4.71306	2.44e-06	3.59e-05	Cpne2	-18611
chr13_104518184_104518685	85.5429	-1.21111	0.256975	-4.71294	2.44e-06	3.59e-05	Adamts6	-223695
chr18_4129532_4130033	27.3498	-2.60692	0.553175	-4.71266	2.45e-06	3.6e-05	Lyzl1	35799
chr2_4504420_4504921	35.3079	-1.91853	0.407128	-4.71236	2.45e-06	3.6e-05	Frmd4a	-486677
chr7_127588431_127588932	131.686	-1.35487	0.287518	-4.7123	2.45e-06	3.6e-05	RP24-159C12.8	0
chr7_127588431_127588932.1	131.686	-1.35487	0.287518	-4.7123	2.45e-06	3.6e-05	Rnf40	0
chr11_88392683_88393184	32.8867	-1.89687	0.402609	-4.71143	2.46e-06	3.62e-05	Ccdc182	-98626
chr7_37563199_37563700	42.093	-1.71259	0.363505	-4.71132	2.46e-06	3.62e-05	Zfp536	209176
chr3_86844962_86845463	22.8032	-2.86558	0.608264	-4.71108	2.46e-06	3.62e-05	Dclk2	75390
chr15_97089612_97090113	41.9844	-1.77184	0.376102	-4.71106	2.46e-06	3.62e-05	Slc38a4	-33656
chr7_130965807_130966308	38.7192	-1.67812	0.35625	-4.71051	2.47e-06	3.63e-05	Fgfr2	2157043
chr7_130965807_130966308.1	38.7192	-1.67812	0.35625	-4.71051	2.47e-06	3.63e-05	Htra1	-29605
chr14_76849016_76849517	23.4547	-2.54235	0.539727	-4.71044	2.47e-06	3.63e-05	Lacc1	187125
chr2_71636462_71636963	23.5044	-2.7479	0.583389	-4.71024	2.47e-06	3.63e-05	Dlx2	-89708
chr6_31277733_31278234	28.8576	-2.12858	0.451928	-4.71001	2.48e-06	3.64e-05	Mkln1	120501
chr7_130367719_130368220	23.3458	-2.78558	0.591437	-4.70985	2.48e-06	3.64e-05	Fgfr2	2755131
chr3_79903716_79904217	26.9074	-2.22903	0.473301	-4.70955	2.48e-06	3.64e-05	Fam198b	-19184
chr16_77761057_77761558	27.4664	-2.14346	0.455146	-4.70938	2.48e-06	3.64e-05	Gm17333	85135
chr4_105313259_105313760	31.0167	-1.94849	0.41375	-4.70934	2.49e-06	3.65e-05	Plpp3	-155913
chr2_109510522_109511023	32.3459	-1.87336	0.3978	-4.7093	2.49e-06	3.65e-05	Bdnf	198360
chr3_95230554_95231055	27.9882	-2.17112	0.46103	-4.70928	2.49e-06	3.65e-05	Cdc42se1	-1823
chr3_95230554_95231055.1	27.9882	-2.17112	0.46103	-4.70928	2.49e-06	3.65e-05	Mllt11	1117
chr15_12908581_12909082	22.6356	-2.45592	0.521666	-4.70784	2.5e-06	3.67e-05	Drosha	-83719
chr5_52119053_52119554	25.3244	-2.5955	0.551332	-4.70768	2.51e-06	3.67e-05	Dhx15	70961
chr1_131770572_131771073	22.3995	-2.59695	0.551653	-4.70758	2.51e-06	3.67e-05	Slc26a9	-26551
chr18_43403066_43403567	21.1251	-2.90897	0.617964	-4.70735	2.51e-06	3.68e-05	Dpysl3	34720
chr2_140472318_140472819	22.1512	-2.77669	0.589901	-4.70705	2.51e-06	3.68e-05	Macrod2	-76724
chr12_9228459_9228960	30.8298	-2.18592	0.464505	-4.70592	2.53e-06	3.7e-05	Ttc32	-198463
chr17_9680695_9681196	27.1158	-2.46909	0.524707	-4.70566	2.53e-06	3.7e-05	Pabpc6	-10991
chr4_88760392_88760893	22.2231	-6.8917	1.46456	-4.70563	2.53e-06	3.7e-05	RP23-139P14.10	-274
chr8_122444395_122444896	46.4015	-1.57402	0.334507	-4.70549	2.53e-06	3.7e-05	AC114005.5	-2533555
chr14_99748160_99748661	27.7172	-2.27951	0.484496	-4.70492	2.54e-06	3.71e-05	Klf5	-449470
chr2_161331805_161332306	18.7042	-3.0408	0.646307	-4.70489	2.54e-06	3.71e-05	Chd6	-222783
chr1_21804926_21805427	25.6324	-2.39977	0.510097	-4.70453	2.54e-06	3.72e-05	Kcnq5	156516
chr10_3696964_3697465	37.54	-1.97416	0.419639	-4.70443	2.55e-06	3.72e-05	Plekhg1	42899
chr6_90463397_90463898	62.5507	-1.37311	0.291906	-4.70394	2.55e-06	3.73e-05	Klf15	-822
chr12_41941734_41942235	30.9222	-2.0585	0.437652	-4.70352	2.56e-06	3.73e-05	Immp2l	-917645
chr10_99789336_99789837	19.2709	-2.90324	0.61727	-4.70335	2.56e-06	3.74e-05	Csl	-29678
chr12_85571198_85571699	33.6362	-2.01771	0.428995	-4.70333	2.56e-06	3.74e-05	Jdp2	27328
chr6_65531193_65531694	20.6274	-2.55378	0.542978	-4.70328	2.56e-06	3.74e-05	Tnip3	-5881
chr16_29915261_29915762	47.7031	-1.58827	0.337707	-4.70309	2.56e-06	3.74e-05	Gm1968	46546
chr17_50803176_50803677	22.3993	-2.7132	0.577024	-4.70205	2.58e-06	3.76e-05	Tbc1d5	375635
chr19_55741512_55742013	55.4362	-1.54919	0.329488	-4.70183	2.58e-06	3.76e-05	Tcf7l2	0
chr6_55484185_55484686	21.1113	-3.01735	0.641775	-4.70158	2.58e-06	3.77e-05	Adcyap1r1	-23950
chr17_22817499_22818000	55.4028	-1.41267	0.300487	-4.70125	2.59e-06	3.77e-05	Zfp945	49135
chr4_35845071_35845572	44.7703	-1.59217	0.338669	-4.70126	2.59e-06	3.77e-05	Lingo2	1105652
chr19_40348132_40348633	51.0151	-1.5643	0.332754	-4.70107	2.59e-06	3.77e-05	Sorbs1	165118
chr14_68355357_68355858	26.0922	-2.12575	0.452191	-4.70099	2.59e-06	3.77e-05	Adam7	177832
chr5_30749864_30750365	33.072	-2.12763	0.452604	-4.70087	2.59e-06	3.78e-05	Dpysl5	-37964
chr10_122883964_122884465	94.4375	-1.16152	0.247091	-4.70076	2.59e-06	3.78e-05	Ppm1h	-205187
chr10_8771164_8771665	21.2467	-2.72091	0.578829	-4.70071	2.59e-06	3.78e-05	Sash1	114406
chr15_84756448_84756949	47.8059	-1.6235	0.345391	-4.70046	2.6e-06	3.78e-05	Arhgap8	-23557
chr2_92920680_92921181	23.9056	-2.49923	0.531732	-4.70016	2.6e-06	3.79e-05	Syt13	-5583
chr6_125426517_125427018	66.4049	-1.34491	0.286147	-4.70007	2.6e-06	3.79e-05	Plekhg6	-45724
chr10_78236831_78237332	42.7273	-1.72197	0.36638	-4.69996	2.6e-06	3.79e-05	Trappc10	7310
chr7_65869304_65869805	36.9578	-1.84302	0.392194	-4.69926	2.61e-06	3.8e-05	Pcsk6	-7276
chr15_84294356_84294857	28.6555	-2.24552	0.477877	-4.69896	2.61e-06	3.81e-05	Parvb	-62314
chr9_37120758_37121259	29.1622	-2.26362	0.481793	-4.69832	2.62e-06	3.82e-05	Pknox2	26149
chr1_177150462_177150963	24.1412	-2.68893	0.572349	-4.69806	2.63e-06	3.82e-05	Akt3	107241
chr9_44523738_44524239	25.6452	-2.36114	0.50262	-4.69767	2.63e-06	3.83e-05	Cxcr5	37639
chr4_44851884_44852385	29.2254	-2.28715	0.486922	-4.69715	2.64e-06	3.84e-05	Zcchc7	-95317
chr4_152132408_152132909	30.6191	-2.08911	0.445006	-4.69456	2.67e-06	3.88e-05	Espn	19463
chr11_79792602_79793103	45.7604	-1.65815	0.353215	-4.69444	2.67e-06	3.88e-05	Utp6	169288
chr11_32158331_32158832	27.8537	-2.39965	0.511191	-4.69423	2.68e-06	3.89e-05	Il9r	41405
chr14_110468859_110469360	20.538	-3.1877	0.679077	-4.69416	2.68e-06	3.89e-05	Slitrk6	285790
chr10_66331203_66331704	19.0949	-3.78349	0.806089	-4.69364	2.68e-06	3.9e-05	Reep3	765242
chr13_15621014_15621515	26.0301	-2.71274	0.577963	-4.69362	2.68e-06	3.9e-05	Gli3	-157764
chr19_32356047_32356548	48.9827	-1.5346	0.326959	-4.69356	2.68e-06	3.9e-05	Sgms1	31965
chr1_136394442_136394943	20.8645	-3.35105	0.714058	-4.69296	2.69e-06	3.91e-05	Ddx59	20328
chr19_34757968_34758469	18.6434	-4.23013	0.901379	-4.69296	2.69e-06	3.91e-05	Slc16a12	-10679
chr5_110607657_110608158	27.0424	-2.20337	0.469542	-4.69259	2.7e-06	3.91e-05	Galnt9	-63303
chr9_61309648_61310149	26.5886	-2.32818	0.496149	-4.6925	2.7e-06	3.91e-05	Tle3	62234
chr1_70073402_70073903	20.7347	-2.94816	0.628285	-4.6924	2.7e-06	3.92e-05	Spag16	-246415
chr13_46571900_46572401	42.9324	-1.66612	0.355071	-4.69234	2.7e-06	3.92e-05	Cap2	-70053
chr16_94631870_94632371	45.289	-1.71059	0.364568	-4.69209	2.7e-06	3.92e-05	Dyrk1a	-61861
chr2_40510555_40511056	20.1667	-4.22969	0.901491	-4.69188	2.71e-06	3.92e-05	Ppp6c	-1284104
chr11_98788796_98789297	68.6089	-1.26795	0.270247	-4.69183	2.71e-06	3.92e-05	Msl1	6219
chr19_55578107_55578608	23.5187	-2.55988	0.545613	-4.69175	2.71e-06	3.93e-05	Vti1a	-261813
chr15_37041121_37041622	35.8449	-1.75645	0.374437	-4.69092	2.72e-06	3.94e-05	Zfp706	-33348
chr6_90446849_90447350	33.9883	-1.84897	0.394162	-4.69088	2.72e-06	3.94e-05	Klf15	15226
chr9_122085082_122085583	25.3836	-2.36547	0.504334	-4.69028	2.73e-06	3.95e-05	Snrk	31717
chr3_128088149_128088650	28.5339	-1.98645	0.423536	-4.69015	2.73e-06	3.95e-05	RP23-173N16.6	-191825
chr1_126738076_126738577	39.7882	-1.76407	0.376133	-4.69003	2.73e-06	3.95e-05	Nckap5	-245149
chrX_145505767_145506268	71.9444	-1.25089	0.266714	-4.69001	2.73e-06	3.95e-05	Amot	-623
chr13_34278285_34278786	31.0151	-2.21786	0.472952	-4.68939	2.74e-06	3.96e-05	Slc22a23	66397
chr4_130810824_130811325	60.2664	-1.60951	0.34324	-4.68917	2.74e-06	3.97e-05	Sdc3	-18288
chr14_25768896_25769397	65.7951	-1.22644	0.261553	-4.68908	2.74e-06	3.97e-05	Zcchc24	0
chr15_12916263_12916764	27.002	-2.32534	0.495922	-4.68892	2.75e-06	3.97e-05	Drosha	-91401
chr8_109251388_109251889	41.9848	-1.65285	0.352503	-4.68889	2.75e-06	3.97e-05	Pmfbp1	242138
chr17_27602495_27602996	33.3241	-1.89342	0.403839	-4.68855	2.75e-06	3.98e-05	Nudt3	20470
chr18_75462506_75463007	26.8979	-2.40102	0.51213	-4.6883	2.75e-06	3.98e-05	Ctif	234690
chr9_112799782_112800283	19.6597	-2.89842	0.618238	-4.6882	2.76e-06	3.98e-05	Arpp21	-582431
chr17_88758085_88758586	26.1978	-2.44813	0.522192	-4.68818	2.76e-06	3.98e-05	Lhcgr	33391
chr11_119532329_119532830	45.9617	-1.65713	0.353481	-4.68803	2.76e-06	3.99e-05	Nptx1	14924
chr6_37431396_37431897	29.2874	-2.16055	0.46098	-4.68687	2.77e-06	4.01e-05	Creb3l2	10250
chr9_28163845_28164346	27.1072	-2.27944	0.486389	-4.68645	2.78e-06	4.01e-05	Opcml	-372899
chr18_56571155_56571656	33.8595	-1.9624	0.418764	-4.68619	2.78e-06	4.02e-05	Aldh7a1	1296
chr18_56571155_56571656.1	33.8595	-1.9624	0.418764	-4.68619	2.78e-06	4.02e-05	Phax	-8713
chr7_65357436_65357937	25.8892	-2.33081	0.497387	-4.68611	2.78e-06	4.02e-05	Tjp1	13303
chr9_70801016_70801517	19.336	-3.10956	0.663627	-4.68571	2.79e-06	4.03e-05	Lipc	150710
chr7_126008632_126009133	37.6472	-1.78157	0.380261	-4.68513	2.8e-06	4.04e-05	Gsg1l	73279
chr1_42145485_42145986	17.726	-3.60039	0.768634	-4.68414	2.81e-06	4.05e-05	Pou3f3	549782
chr2_118533006_118533507	25.0069	-2.41408	0.515436	-4.68358	2.82e-06	4.06e-05	Bmf	16181
chr2_50916432_50916933	33.7618	-1.93353	0.412844	-4.68344	2.82e-06	4.07e-05	Rnd3	232179
chr4_46729595_46730096	40.1578	-1.86069	0.397307	-4.68326	2.82e-06	4.07e-05	Gabbr2	261778
chr6_56499338_56499839	20.6501	-3.20115	0.683559	-4.68306	2.83e-06	4.07e-05	Pde1c	69265
chr11_97422491_97422992	37.4477	-1.79357	0.382993	-4.68302	2.83e-06	4.07e-05	Arhgap23	-6959
chr17_23726733_23727234	52.9759	-1.43478	0.30638	-4.68299	2.83e-06	4.07e-05	Pkmyt1	-398
chr8_45763515_45764016	43.2703	-1.60894	0.343586	-4.6828	2.83e-06	4.08e-05	Sorbs2	-255722
chr11_11102617_11103118	17.7857	-3.4294	0.732371	-4.6826	2.83e-06	4.08e-05	Vwc2	11105
chr10_37250803_37251304	33.5943	-1.88514	0.40259	-4.68253	2.83e-06	4.08e-05	Marcks	-111883
chr14_101510559_101511060	28.5968	-2.15584	0.460438	-4.68214	2.84e-06	4.09e-05	Tbc1d4	97974
chr4_45487655_45488156	21.8455	-3.077	0.65719	-4.68206	2.84e-06	4.09e-05	Shb	42175
chr9_48242415_48242916	23.4596	-2.37903	0.508145	-4.68179	2.84e-06	4.09e-05	Nxpe4	-80393
chr8_9930047_9930548	25.1298	-2.38292	0.508982	-4.68173	2.84e-06	4.09e-05	Lig4	47139
chr6_125081693_125082194	83.8455	-1.26144	0.269454	-4.68147	2.85e-06	4.1e-05	Lpar5	-13774
chr12_28860126_28860627	33.181	-1.87921	0.40142	-4.68139	2.85e-06	4.1e-05	Tssc1	-108324
chr13_34130908_34131409	36.6791	-1.76196	0.376395	-4.68115	2.85e-06	4.1e-05	Tubb2b	-554
chr7_109592128_109592629	24.3171	-2.59178	0.553665	-4.68113	2.85e-06	4.1e-05	St5	24125
chr15_11160699_11161200	23.0075	-3.09168	0.660481	-4.68096	2.86e-06	4.11e-05	Adamts12	-95891
chr13_19027766_19028267	49.8303	-1.65432	0.353425	-4.68082	2.86e-06	4.11e-05	Amph	-79562
chr2_16450727_16451228	25.087	-2.48236	0.530426	-4.67994	2.87e-06	4.12e-05	Plxdc2	-94424
chr6_109146053_109146554	21.9838	-2.84061	0.606993	-4.6798	2.87e-06	4.13e-05	Edem1	-317380
chr9_23102132_23102633	27.6284	-2.28455	0.488214	-4.6794	2.88e-06	4.13e-05	Bmper	120443
chr10_18816499_18817000	45.2361	-1.6399	0.350473	-4.67912	2.88e-06	4.14e-05	Perp	28020
chr19_42904144_42904645	20.7523	-3.80881	0.814179	-4.6781	2.9e-06	4.16e-05	Hpse2	483667
chr11_35537399_35537900	20.8052	-3.48505	0.745013	-4.67784	2.9e-06	4.16e-05	Slit3	-416176
chr9_103153370_103153871	30.8602	-2.25326	0.481715	-4.67758	2.9e-06	4.16e-05	Rab6b	-41584
chr6_39527761_39528262	32.9152	-1.98763	0.424941	-4.67742	2.91e-06	4.17e-05	Dennd2a	29606
chr16_10968273_10968774	32.0094	-2.17103	0.464177	-4.67717	2.91e-06	4.17e-05	Litaf	24348
chr14_122447161_122447662	18.4674	-3.92045	0.838413	-4.67604	2.92e-06	4.19e-05	Gm5089	3454
chr11_117407478_117407979	43.3074	-1.76257	0.376969	-4.67564	2.93e-06	4.2e-05	RP24-89M13.1	76389
chr10_112795408_112795909	18.1779	-3.05194	0.652796	-4.67519	2.94e-06	4.21e-05	Atxn7l3b	133087
chr15_88700709_88701210	23.8699	-2.39787	0.512893	-4.67518	2.94e-06	4.21e-05	Brd1	33024
chr19_46470747_46471248	27.8023	-2.46516	0.527299	-4.67507	2.94e-06	4.21e-05	Sufu	-73852
chr4_65888302_65888803	39.9975	-1.99798	0.427389	-4.67485	2.94e-06	4.21e-05	Astn2	515681
chr4_54636959_54637460	25.6919	-2.40324	0.51409	-4.67475	2.94e-06	4.21e-05	Zfp462	310516
chr4_126110143_126110644	46.5525	-1.79687	0.384404	-4.67444	2.95e-06	4.22e-05	Stk40	-6172
chr10_115187342_115187843	17.0791	-3.76827	0.806158	-4.67436	2.95e-06	4.22e-05	Tph2	-2320
chr3_138156552_138157053	22.5404	-2.54398	0.544248	-4.67431	2.95e-06	4.22e-05	Trmt10a	-13105
chr5_39212475_39212976	22.7366	-2.5779	0.55151	-4.67425	2.95e-06	4.22e-05	Clnk	-335663
chr3_45803200_45803701	17.6189	-3.22431	0.689844	-4.67398	2.95e-06	4.23e-05	Pcdh10	-424803
chr11_78791428_78791929	24.3772	-2.2276	0.476607	-4.67387	2.96e-06	4.23e-05	Lyrm9	34655
chr12_118855030_118855531	46.5181	-1.47597	0.315804	-4.67368	2.96e-06	4.23e-05	Sp8	-8702
chr13_56613597_56614098	31.9993	-1.89791	0.406134	-4.67312	2.97e-06	4.24e-05	Tgfbi	-4012
chr6_52507137_52507638	24.9156	-2.35299	0.503513	-4.67314	2.97e-06	4.24e-05	Hibadh	132752
chr8_33660349_33660850	40.3394	-1.72751	0.369669	-4.67314	2.97e-06	4.24e-05	Gsr	-7112
chr16_31593106_31593607	43.5827	-1.69762	0.363324	-4.67247	2.98e-06	4.25e-05	Dlg1	69836
chr11_35512614_35513115	22.0372	-3.24077	0.693614	-4.6723	2.98e-06	4.26e-05	Slit3	-391391
chr16_44679392_44679893	23.8011	-2.68858	0.575452	-4.67211	2.98e-06	4.26e-05	Nepro	44408
chr3_145827674_145828175	20.7308	-2.86669	0.613625	-4.67173	2.99e-06	4.27e-05	Ddah1	-69000
chr5_96905843_96906344	41.1663	-1.88078	0.402587	-4.67173	2.99e-06	4.27e-05	Bmp2k	91345
chr7_101016908_101017409	35.0878	-1.84247	0.39439	-4.6717	2.99e-06	4.27e-05	P2ry2	-4871
chr1_153532250_153532751	30.3414	-2.13678	0.457435	-4.67123	2.99e-06	4.27e-05	Npl	17295
chr11_71033330_71033831	31.2766	-2.20821	0.472739	-4.6711	3e-06	4.28e-05	Derl2	-13489
chr1_153749117_153749618	36.4025	-1.83116	0.392026	-4.67102	3e-06	4.28e-05	Rnasel	0
chr17_25861279_25861780	95.6803	-1.06522	0.228061	-4.67077	3e-06	4.28e-05	Wdr90	0
chr19_28382020_28382521	26.9308	-2.2507	0.481926	-4.67022	3.01e-06	4.29e-05	Glis3	297557
chr5_126765070_126765571	42.6102	-1.79274	0.383907	-4.66972	3.02e-06	4.3e-05	Tmem132c	476237
chr11_67000605_67001106	31.7778	-1.99767	0.427813	-4.66949	3.02e-06	4.31e-05	Tmem220	24048
chr11_98409295_98409796	23.8326	-2.41908	0.518089	-4.66925	3.02e-06	4.31e-05	Erbb2	2674
chr2_38111666_38112167	33.1006	-1.95855	0.419458	-4.66925	3.02e-06	4.31e-05	Dennd1a	175209
chrX_6399625_6400126	70.7496	-1.3932	0.298381	-4.66919	3.02e-06	4.31e-05	Shroom4	0
chr7_98734795_98735296	41.8115	-1.73906	0.372589	-4.66749	3.05e-06	4.34e-05	Thap12	-31693
chr17_64538531_64539032	22.7965	-2.48243	0.531907	-4.66705	3.06e-06	4.35e-05	Man2a1	61704
chr9_72438204_72438705	73.897	-1.25436	0.268769	-4.66706	3.06e-06	4.35e-05	Mns1	0
chr9_91386358_91386859	26.8653	-2.45909	0.52692	-4.66691	3.06e-06	4.35e-05	Zic4	-17389
chr18_12938218_12938719	26.4493	-2.42931	0.520551	-4.66681	3.06e-06	4.35e-05	Osbpl1a	3123
chr8_121665221_121665722	56.597	-1.59264	0.34127	-4.6668	3.06e-06	4.35e-05	AC114005.5	-1754381
chr16_29642318_29642819	18.6308	-3.44923	0.739144	-4.66653	3.06e-06	4.36e-05	Opa1	-62985
chr2_21269846_21270347	43.0281	-1.85339	0.397171	-4.66649	3.06e-06	4.36e-05	Thnsl1	-64123
chr9_119732770_119733271	23.4052	-2.44026	0.522999	-4.66591	3.07e-06	4.37e-05	Scn10a	-13448
chr10_82083061_82083562	20.558	-4.22325	0.905138	-4.66586	3.07e-06	4.37e-05	RP24-406I15.3	0
chr19_15611095_15611596	24.4217	-2.49972	0.535746	-4.66586	3.07e-06	4.37e-05	Psat1	313464
chr2_172909444_172909945	36.4418	-1.89887	0.406978	-4.66578	3.07e-06	4.37e-05	Bmp7	30377
chr12_13056168_13056669	33.7483	-2.26019	0.484453	-4.66545	3.08e-06	4.38e-05	Mycn	-114254
chr19_56976926_56977427	51.2833	-1.48676	0.318698	-4.66511	3.08e-06	4.38e-05	Afap1l2	30802
chr11_51485651_51486152	27.7088	-2.29851	0.492725	-4.66491	3.09e-06	4.39e-05	Col23a1	-195732
chr12_49391403_49391904	46.5778	-1.48196	0.3177	-4.66466	3.09e-06	4.39e-05	RP24-490H13.2	-6230
chr3_55758188_55758689	33.5528	-1.7919	0.384168	-4.66438	3.1e-06	4.39e-05	Nbea	425013
chr11_101462536_101463037	25.172	-2.30669	0.494553	-4.66419	3.1e-06	4.4e-05	Vat1	3194
chr2_129046076_129046577	16.6898	-3.76387	0.806983	-4.66413	3.1e-06	4.4e-05	RP23-24M22.6	1596
chr11_8462827_8463328	29.5378	-2.09537	0.449289	-4.66374	3.11e-06	4.41e-05	Tns3	201208
chr17_79180524_79181025	23.3628	-2.63278	0.564542	-4.66357	3.11e-06	4.41e-05	Qpct	-128619
chr4_128288094_128288595	22.675	-2.37094	0.508402	-4.6635	3.11e-06	4.41e-05	Csmd2	-300051
chr6_113852260_113852761	37.0361	-1.8741	0.401871	-4.66345	3.11e-06	4.41e-05	Atp2b2	189266
chr13_111783368_111783869	81.4048	-1.14509	0.245549	-4.66339	3.11e-06	4.41e-05	Map3k1	25125
chr10_39227309_39227810	23.3703	-2.3632	0.506815	-4.66284	3.12e-06	4.42e-05	Wisp3	-63515
chr5_107079108_107079609	30.044	-2.46544	0.528814	-4.66221	3.13e-06	4.43e-05	Cdc7	-114787
chr4_56113734_56114235	46.2817	-1.56554	0.335852	-4.6614	3.14e-06	4.45e-05	Klf4	-581268
chr5_33705126_33705627	70.0524	-1.24349	0.266768	-4.66134	3.14e-06	4.45e-05	Fgfr3	16097
chr13_95764989_95765490	24.8496	-2.67978	0.57491	-4.66123	3.14e-06	4.45e-05	Iqgap2	126433
chr17_10109867_10110368	24.0667	-2.85865	0.613328	-4.66089	3.15e-06	4.46e-05	Qk	208994
chr9_43331629_43332130	56.9585	-1.48031	0.317635	-4.66041	3.16e-06	4.47e-05	Trim29	-20782
chr10_123135717_123136218	22.5169	-2.39259	0.513395	-4.66033	3.16e-06	4.47e-05	Usp15	60778
chr8_80869697_80870198	30.1535	-2.11568	0.454007	-4.66001	3.16e-06	4.48e-05	Gab1	10322
chr18_34362222_34362723	19.911	-2.83854	0.609139	-4.65992	3.16e-06	4.48e-05	Reep5	10693
chr3_53559049_53559550	31.4623	-2.30549	0.494762	-4.65979	3.17e-06	4.48e-05	Frem2	97806
chr14_70040763_70041264	29.7736	-2.37261	0.509208	-4.65941	3.17e-06	4.49e-05	Pebp4	-200344
chr2_67268520_67269021	19.4468	-2.46808	0.529708	-4.65931	3.17e-06	4.49e-05	Gm21830	144704
chr15_80707028_80707529	30.5133	-2.20225	0.472726	-4.65861	3.18e-06	4.5e-05	Tnrc6b	3784
chr8_116652873_116653374	32.562	-2.068	0.443941	-4.65829	3.19e-06	4.51e-05	Cdyl2	79618
chr5_125925806_125926307	40.5063	-1.79607	0.385608	-4.65776	3.2e-06	4.52e-05	Tmem132b	-393420
chr7_30143502_30144003	47.7024	-1.55796	0.334572	-4.65659	3.21e-06	4.54e-05	Zfp382	-21561
chr8_8649808_8650309	45.722	-1.99474	0.428381	-4.65647	3.22e-06	4.54e-05	Efnb2	10934
chr9_62526366_62526867	71.2453	-1.19738	0.257162	-4.65612	3.22e-06	4.55e-05	Coro2b	10178
chr14_105589769_105590270	32.0848	-1.8317	0.393407	-4.65601	3.22e-06	4.55e-05	Spry2	306550
chr5_125394115_125394616	35.8247	-1.83011	0.3931	-4.6556	3.23e-06	4.56e-05	Ubc	-3913
chr1_11090792_11091293	24.9777	-2.40885	0.517449	-4.65525	3.24e-06	4.56e-05	Prex2	-97328
chr7_140058027_140058528	36.7532	-1.7918	0.38491	-4.65512	3.24e-06	4.57e-05	Msx3	-8938
chr3_121371219_121371720	26.9586	-2.23338	0.479787	-4.65494	3.24e-06	4.57e-05	Cnn3	54777
chr7_64065407_64065908	24.3803	-2.73239	0.587035	-4.65457	3.25e-06	4.58e-05	Trpm1	87927
chr12_26331047_26331548	41.0039	-1.84959	0.397396	-4.65428	3.25e-06	4.58e-05	Rnf144a	83707
chr10_92009614_92010115	28.4504	-2.24222	0.481771	-4.65412	3.25e-06	4.58e-05	Nedd1	712306
chr7_29392022_29392523	38.6835	-1.85295	0.398169	-4.65368	3.26e-06	4.59e-05	Sipa1l3	112938
chr4_86020621_86021122	39.838	-1.72621	0.370938	-4.65364	3.26e-06	4.59e-05	Adamtsl1	32801
chr15_77214727_77215228	20.2447	-2.76253	0.593676	-4.65325	3.27e-06	4.6e-05	Rbfox2	91701
chr7_63768579_63769080	25.3288	-2.22238	0.477619	-4.65303	3.27e-06	4.6e-05	RP23-387F1.4	147777
chr17_24558729_24559230	25.7285	-2.53832	0.545533	-4.65293	3.27e-06	4.61e-05	Pkd1	-8896
chr3_21524408_21524909	23.0528	-2.58111	0.554851	-4.6519	3.29e-06	4.63e-05	Tbl1xr1	551743
chr11_114704273_114704774	35.6385	-1.8683	0.40165	-4.65157	3.29e-06	4.63e-05	Ttyh2	-28843
chr1_59037605_59038106	19.7335	-2.9908	0.643105	-4.65057	3.31e-06	4.66e-05	Als2cr11	56795
chr8_121622988_121623489	27.8504	-2.059	0.442746	-4.65051	3.31e-06	4.66e-05	AC114005.5	-1712148
chr8_121622988_121623489.1	27.8504	-2.059	0.442746	-4.65051	3.31e-06	4.66e-05	Zcchc14	29413
chr10_77255591_77256092	18.9051	-3.22389	0.693281	-4.65019	3.32e-06	4.66e-05	Pofut2	3126
chr10_59792696_59793197	18.5552	-2.88784	0.62104	-4.65001	3.32e-06	4.67e-05	Micu1	-90220
chr4_56506744_56507245	33.875	-1.98538	0.427031	-4.64927	3.33e-06	4.68e-05	Gm26657	232825
chr13_97088113_97088614	19.2343	-3.20306	0.688983	-4.64897	3.34e-06	4.69e-05	Fam169a	-20828
chr2_27740150_27740651	63.1522	-1.42362	0.306271	-4.64824	3.35e-06	4.7e-05	Rxra	-62950
chr9_45665080_45665581	35.9093	-1.92454	0.414056	-4.64802	3.35e-06	4.7e-05	Dscaml1	-234790
chr13_15863330_15863831	23.6731	-2.41781	0.520185	-4.64798	3.35e-06	4.71e-05	Inhba	148020
chr14_75984966_75985467	24.9681	-2.43888	0.524821	-4.64707	3.37e-06	4.72e-05	Gtf2f2	25399
chrX_11158423_11158924	27.7353	-2.2664	0.487799	-4.64617	3.38e-06	4.74e-05	RP24-388B10.2	140333
chr7_126587777_126588278	38.4692	-1.77839	0.382788	-4.6459	3.39e-06	4.75e-05	Apobr	-2836
chr17_21008632_21009133	76.7961	-1.25091	0.269275	-4.64547	3.39e-06	4.76e-05	Zfp160	0
chr11_78177760_78178261	106.559	-1.02065	0.219718	-4.64528	3.4e-06	4.76e-05	Tlcd1	-1050
chr8_25585045_25585546	37.587	-1.70445	0.366921	-4.64529	3.4e-06	4.76e-05	Letm2	12037
chr1_42877250_42877751	19.6149	-2.98604	0.642845	-4.64504	3.4e-06	4.76e-05	Mrps9	-26018
chr1_53813982_53814483	23.3575	-2.57966	0.55536	-4.64503	3.4e-06	4.76e-05	Hecw2	379566
chr12_82374033_82374534	19.2145	-3.75115	0.807561	-4.64504	3.4e-06	4.76e-05	Sipa1l1	-204614
chr3_105716323_105716824	36.0587	-1.82737	0.393398	-4.6451	3.4e-06	4.76e-05	Fam212b	-11725
chr6_50169700_50170201	18.1488	-3.40103	0.732178	-4.64508	3.4e-06	4.76e-05	Mpp6	-59460
chr3_116114450_116114951	20.0786	-2.8609	0.615946	-4.64473	3.41e-06	4.77e-05	Vcam1	14738
chr1_60809627_60810128	26.2281	-2.32404	0.500366	-4.64468	3.41e-06	4.77e-05	Cd28	-63270
chr17_26532440_26532941	32.3634	-2.03022	0.437133	-4.64439	3.41e-06	4.78e-05	Gm8225	9819
chr6_53854155_53854656	25.1025	-2.36541	0.509351	-4.64396	3.42e-06	4.79e-05	Tril	-33325
chr1_181638266_181638767	23.1454	-2.62654	0.565614	-4.6437	3.42e-06	4.79e-05	Dnah14	-61708
chr3_101343507_101344008	30.8131	-2.12577	0.457778	-4.64367	3.42e-06	4.79e-05	Igsf3	33075
chrX_12996471_12996972	21.012	-2.99829	0.645691	-4.64354	3.42e-06	4.8e-05	Usp9x	74542
chr7_65011100_65011601	24.4552	-2.38958	0.514611	-4.64346	3.43e-06	4.8e-05	Fam189a1	144970
chr16_17257516_17258017	41.0877	-1.92292	0.414133	-4.64325	3.43e-06	4.8e-05	Hic2	-23930
chr17_29338026_29338527	39.1291	-2.06813	0.44541	-4.64319	3.43e-06	4.8e-05	Mtch1	9378
chr6_140962479_140962980	41.3946	-1.64649	0.354611	-4.64309	3.43e-06	4.8e-05	Gm11077	-233196
chr19_24742543_24743044	18.1542	-3.72825	0.803154	-4.64201	3.45e-06	4.83e-05	Pgm5	118812
chr11_16832097_16832598	33.2833	-2.06903	0.445807	-4.6411	3.47e-06	4.85e-05	Egfr	-79895
chr11_115955144_115955645	33.8039	-2.31457	0.498718	-4.64105	3.47e-06	4.85e-05	Sap30bp	-21863
chr18_78322539_78323040	42.6998	-1.63982	0.35336	-4.64064	3.47e-06	4.85e-05	Gm6133	26714
chr3_89723354_89723855	24.1765	-2.29207	0.493911	-4.64065	3.47e-06	4.85e-05	Adar	-8333
chr7_113621795_113622296	20.0747	-2.98869	0.64412	-4.63996	3.48e-06	4.87e-05	Far1	-107935
chr1_119533360_119533861	37.5884	-1.78545	0.384805	-4.63988	3.49e-06	4.87e-05	Tmem185b	-7201
chr16_22517674_22518175	47.7866	-1.54214	0.332387	-4.6396	3.49e-06	4.87e-05	Dgkg	139047
chr1_162832157_162832658	26.716	-2.20283	0.474805	-4.63944	3.49e-06	4.88e-05	Fmo1	33953
chr5_120235587_120236088	26.9538	-2.46739	0.531833	-4.6394	3.49e-06	4.88e-05	Rbm19	-119123
chr6_125471830_125472331	33.5539	-2.22515	0.479641	-4.63921	3.5e-06	4.88e-05	Cd9	22461
chr5_9671200_9671701	21.0176	-2.84566	0.613445	-4.63882	3.5e-06	4.89e-05	Grm3	53470
chr14_27050522_27051023	26.2614	-2.22766	0.48025	-4.63855	3.51e-06	4.89e-05	Il17rd	-11582
chr4_136742523_136743024	40.4314	-1.7286	0.372673	-4.63839	3.51e-06	4.9e-05	Ephb2	92965
chr12_116938030_116938531	25.1394	-2.63098	0.567249	-4.63814	3.52e-06	4.9e-05	Ptprn2	-452198
chr19_22701119_22701620	18.8935	-2.98932	0.644511	-4.63813	3.52e-06	4.9e-05	Trpm3	-562001
chr1_138547701_138548202	33.9715	-2.03258	0.438234	-4.63811	3.52e-06	4.9e-05	Nek7	71940
chr13_62929839_62930340	17.5654	-3.7638	0.811498	-4.63809	3.52e-06	4.9e-05	Fbp1	-41557
chr8_95324589_95325090	41.6956	-1.82854	0.394306	-4.63736	3.53e-06	4.92e-05	Zfp319	6861
chr8_61464124_61464625	22.908	-2.48626	0.536208	-4.63675	3.54e-06	4.93e-05	Cbr4	23109
chr11_94043886_94044387	88.076	-1.05709	0.228003	-4.6363	3.55e-06	4.94e-05	Spag9	-47784
chr3_30226826_30227327	32.7868	-2.13965	0.461505	-4.63623	3.55e-06	4.94e-05	Mecom	282407
chr16_47475392_47475893	19.353	-3.37611	0.728398	-4.63498	3.57e-06	4.97e-05	Gm7275	597551
chr7_113059060_113059561	34.4671	-1.90922	0.411918	-4.63495	3.57e-06	4.97e-05	Rassf10	-105099
chr5_142895023_142895524	84.1652	-1.14848	0.247791	-4.63488	3.57e-06	4.97e-05	Fbxl18	0
chr18_21255044_21255545	23.7008	-2.50251	0.539952	-4.63469	3.57e-06	4.97e-05	Garem1	44594
chr12_13167984_13168485	16.0712	-4.26786	0.920951	-4.63419	3.58e-06	4.98e-05	Ddx1	80729
chr15_88468044_88468545	33.5568	-1.92657	0.415763	-4.63382	3.59e-06	4.99e-05	Zdhhc25	131757
chr19_24453408_24453909	19.2292	-3.72725	0.804424	-4.63344	3.6e-06	5e-05	Pip5k1b	101964
chr3_152315550_152316051	58.1911	-1.30566	0.281807	-4.63318	3.6e-06	5e-05	Fam73a	24357
chr7_64271911_64272412	20.5651	-5.01281	1.08196	-4.63311	3.6e-06	5e-05	Mtmr10	15258
chr7_96983848_96984349	24.6384	-2.76512	0.596861	-4.63277	3.61e-06	5.01e-05	Nars2	-32344
chr13_21753684_21754185	123.286	-1.14903	0.248042	-4.63242	3.61e-06	5.02e-05	Hist1h2ak	0
chr13_21753684_21754185.1	123.286	-1.14903	0.248042	-4.63242	3.61e-06	5.02e-05	Hist1h2bn	0
chr2_164385828_164386329	38.6722	-1.87461	0.404714	-4.63193	3.62e-06	5.03e-05	Rbpjl	16865
chr1_137378526_137379027	23.2184	-2.73405	0.590274	-4.63183	3.62e-06	5.03e-05	Nr5a2	-418078
chr1_122212445_122212946	22.4691	-2.39853	0.517845	-4.63175	3.63e-06	5.03e-05	Ddx18	-644456
chr7_81612769_81613270	27.3356	-2.15583	0.465494	-4.63128	3.63e-06	5.04e-05	Homer2	93675
chr2_67817943_67818444	18.171	-2.90971	0.628291	-4.63116	3.64e-06	5.04e-05	B3galt1	286227
chr6_87937321_87937822	36.1681	-1.85852	0.401345	-4.63073	3.64e-06	5.05e-05	Hmces	-23387
chr19_40379909_40380410	22.083	-3.22622	0.696777	-4.63021	3.65e-06	5.06e-05	Sorbs1	133341
chr9_108832347_108832848	79.0537	-1.15929	0.250422	-4.62936	3.67e-06	5.08e-05	Celsr3	-6028
chr10_39674761_39675262	24.2262	-2.48195	0.536154	-4.62918	3.67e-06	5.09e-05	Rev3l	56856
chr1_168180579_168181080	25.4331	-2.24329	0.48466	-4.62858	3.68e-06	5.1e-05	Pbx1	250425
chr6_12809508_12810009	18.4118	-3.38477	0.731327	-4.62825	3.69e-06	5.11e-05	Thsd7a	-60098
chr1_164770559_164771060	38.4109	-1.97707	0.427188	-4.6281	3.69e-06	5.11e-05	Dpt	25584
chr12_44378549_44379050	35.2348	-1.8395	0.39748	-4.62791	3.69e-06	5.11e-05	Nrcam	-49664
chr13_33078217_33078718	24.3498	-2.79684	0.604454	-4.62705	3.71e-06	5.13e-05	Serpinb1b	5407
chr17_9697639_9698140	22.3147	-2.41851	0.522727	-4.62672	3.71e-06	5.14e-05	Pabpc6	-27935
chr4_142947664_142948165	23.3293	-2.42457	0.524035	-4.62674	3.71e-06	5.14e-05	Prdm2	264541
chr17_13737341_13737842	37.8405	-1.7164	0.370986	-4.62659	3.72e-06	5.14e-05	Tcte2	23984
chr9_55041312_55041813	30.7708	-1.92678	0.416539	-4.6257	3.73e-06	5.16e-05	Chrnb4	6967
chr11_62053840_62054341	26.3078	-2.71292	0.586524	-4.62542	3.74e-06	5.17e-05	Specc1	-97062
chr12_80598632_80599133	45.7209	-1.82655	0.394922	-4.62509	3.74e-06	5.17e-05	Galnt16	-80356
chr8_36084621_36085122	33.985	-1.82348	0.394259	-4.62509	3.74e-06	5.17e-05	Prag1	9706
chrX_99455493_99455994	31.8953	-1.98256	0.428693	-4.62467	3.75e-06	5.18e-05	Pja1	15280
chr4_11579936_11580437	25.0656	-2.36733	0.511909	-4.62451	3.75e-06	5.19e-05	Fsbp	-272
chr4_11579936_11580437.1	25.0656	-2.36733	0.511909	-4.62451	3.75e-06	5.19e-05	Rad54b	-20995
chr16_58112124_58112625	19.5591	-3.11433	0.673551	-4.62376	3.77e-06	5.2e-05	Dcbld2	295818
chr1_11458281_11458782	38.5549	-1.73265	0.374752	-4.62345	3.77e-06	5.21e-05	AC103635.1	-44177
chr12_109773777_109774278	23.3519	-2.59722	0.561763	-4.62333	3.78e-06	5.21e-05	Rlt1	-173447
chr3_118608709_118609210	23.136	-2.79186	0.603959	-4.62259	3.79e-06	5.23e-05	Dpyd	-46581
chr4_64330219_64330720	17.9299	-3.06799	0.663727	-4.62237	3.79e-06	5.23e-05	Tnc	-309494
chr7_44866125_44866626	46.9844	-1.49102	0.322572	-4.6223	3.8e-06	5.24e-05	Ptov1	3163
chr17_21679635_21680136	88.3537	-1.1717	0.253499	-4.62212	3.8e-06	5.24e-05	Gm10509	10630
chrX_94625072_94625573	22.2284	-2.26785	0.490733	-4.62136	3.81e-06	5.26e-05	Gspt2	10496
chr10_75978710_75979211	24.388	-2.65198	0.573863	-4.62127	3.81e-06	5.26e-05	RP23-167L1.2	-24197
chr17_34079566_34080067	38.7005	-2.46976	0.534495	-4.62073	3.82e-06	5.27e-05	H2-Oa	12273
chr18_77613633_77614134	30.3583	-2.20427	0.477105	-4.6201	3.84e-06	5.29e-05	Rnf165	-48486
chr12_105281980_105282481	22.0456	-3.03918	0.657823	-4.62006	3.84e-06	5.29e-05	Tunar	54113
chr17_84709368_84709869	29.9016	-2.17441	0.470705	-4.61948	3.85e-06	5.3e-05	Lrpprc	80690
chr1_23834784_23835285	39.3148	-1.77157	0.383573	-4.61861	3.86e-06	5.32e-05	B3gat2	-73032
chr6_144883756_144884257	18.5326	-2.99314	0.648072	-4.61853	3.86e-06	5.32e-05	Bcat1	191928
chr1_154044671_154045172	23.2114	-2.36886	0.512918	-4.61839	3.87e-06	5.33e-05	Teddm2	-144463
chr11_17453698_17454199	30.7755	-2.05973	0.446031	-4.61792	3.88e-06	5.34e-05	C1d	-196105
chr12_80290913_80291414	31.0704	-2.35038	0.509071	-4.61699	3.89e-06	5.36e-05	Actn1	-30542
chr4_97625957_97626458	34.855	-1.83476	0.397421	-4.61667	3.9e-06	5.37e-05	RP23-313O9.1	-41328
chr4_72571907_72572408	34.9544	-2.17911	0.472016	-4.61661	3.9e-06	5.37e-05	Aldoart1	280225
chr6_87621344_87621845	32.8423	-2.02374	0.438398	-4.61622	3.91e-06	5.38e-05	Prokr1	-30601
chr17_75808851_75809352	17.6035	-3.72061	0.806026	-4.616	3.91e-06	5.38e-05	Fam98a	-256905
chr12_25098654_25099155	103.259	-1.0748	0.232854	-4.61579	3.92e-06	5.39e-05	Id2	-1514
chr8_119941410_119941911	52.5484	-1.43471	0.310847	-4.61548	3.92e-06	5.39e-05	AC114005.5	-30570
chr8_119941410_119941911.1	52.5484	-1.43471	0.310847	-4.61548	3.92e-06	5.39e-05	Usp10	-31051
chr2_26501571_26502072	35.3613	-1.85094	0.401088	-4.6148	3.93e-06	5.41e-05	Notch1	1751
chr5_72698288_72698789	30.2203	-2.2971	0.497789	-4.6146	3.94e-06	5.41e-05	Txk	53989
chr11_5562682_5563183	27.0684	-2.23153	0.483599	-4.61441	3.94e-06	5.42e-05	Ankrd36	6514
chr12_54385342_54385843	22.5029	-2.7925	0.605222	-4.61401	3.95e-06	5.43e-05	Egln3	-181482
chr2_68805793_68806294	21.7287	-3.12406	0.677151	-4.61353	3.96e-06	5.44e-05	Cers6	55147
chr16_14906313_14906814	29.4011	-2.14048	0.46396	-4.6135	3.96e-06	5.44e-05	Efcab1	0
chr11_76577483_76577984	43.0333	-1.63844	0.355144	-4.61346	3.96e-06	5.44e-05	Abr	-5948
chr4_32518700_32519201	18.0616	-3.48842	0.756159	-4.61335	3.96e-06	5.44e-05	Bach2	-279751
chr6_101997562_101998063	23.0116	-2.57262	0.557677	-4.6131	3.97e-06	5.45e-05	Cntn3	575039
chr17_46879732_46880233	25.992	-2.25824	0.489537	-4.613	3.97e-06	5.45e-05	Tbcc	10451
chr16_35485405_35485906	43.2243	-1.60245	0.347393	-4.61278	3.97e-06	5.45e-05	Pdia5	4968
chr5_64188022_64188523	19.7983	-2.70736	0.586941	-4.61267	3.98e-06	5.45e-05	Tbc1d1	-28572
chr17_34025668_34026169	39.8369	-1.87111	0.405734	-4.61166	3.99e-06	5.48e-05	H2-Ke6	1888
chr4_118058093_118058594	22.1602	-2.94083	0.637699	-4.61163	4e-06	5.48e-05	St3gal3	76321
chr11_101238246_101238747	21.1171	-3.15551	0.684308	-4.61124	4e-06	5.49e-05	Ramp2	7281
chr13_28651720_28652221	28.6748	-2.18168	0.473125	-4.61122	4e-06	5.49e-05	Sox4	301493
chr18_16675086_16675587	22.5451	-2.44424	0.530078	-4.61109	4.01e-06	5.49e-05	Cdh2	133660
chr1_155339645_155340146	16.4769	-3.4131	0.740221	-4.61093	4.01e-06	5.5e-05	Xpr1	77270
chr4_128272405_128272906	36.6429	-1.81442	0.393508	-4.61089	4.01e-06	5.5e-05	Csmd2	-284362
chr15_7508482_7508983	27.6916	-2.28575	0.495759	-4.61061	4.01e-06	5.5e-05	Egflam	-110131
chr11_50154761_50155262	35.4507	-1.91118	0.414523	-4.61055	4.02e-06	5.5e-05	Tbc1d9b	-23366
chr9_65890010_65890511	26.8169	-2.05883	0.44655	-4.61052	4.02e-06	5.5e-05	Pclaf	0
chr9_65890010_65890511.1	26.8169	-2.05883	0.44655	-4.61052	4.02e-06	5.5e-05	Trip4	18166
chr12_72263175_72263676	19.9453	-2.81106	0.609709	-4.6105	4.02e-06	5.5e-05	Rtn1	145379
chr11_47018078_47018579	21.7555	-2.60403	0.564827	-4.61031	4.02e-06	5.51e-05	Sgcd	560387
chr14_39317416_39317917	45.3201	-1.51481	0.328572	-4.61029	4.02e-06	5.51e-05	Nrg3	155172
chrX_10992973_10993474	27.4098	-2.01801	0.437729	-4.61019	4.02e-06	5.51e-05	Mid1ip1	-275584
chr18_21475001_21475502	33.2448	-2.06358	0.447623	-4.61007	4.03e-06	5.51e-05	Garem1	-174863
chr16_40509607_40510108	23.3564	-2.56948	0.557465	-4.60922	4.04e-06	5.53e-05	Lsamp	-525247
chr3_104058953_104059454	31.1791	-2.15368	0.467287	-4.6089	4.05e-06	5.54e-05	Magi3	160921
chr18_54828804_54829305	37.8105	-1.95391	0.423988	-4.6084	4.06e-06	5.55e-05	Zfp608	160876
chr3_88983787_88984288	21.3828	-2.35696	0.511493	-4.60799	4.07e-06	5.56e-05	Ash1l	-33166
chr1_106279735_106280236	33.8238	-2.1242	0.460984	-4.60797	4.07e-06	5.56e-05	Phlpp1	-107984
chr6_93792258_93792759	17.3453	-4.2561	0.923665	-4.60784	4.07e-06	5.56e-05	Magi1	491159
chr14_49745838_49746339	21.0027	-2.44858	0.531438	-4.60746	4.08e-06	5.57e-05	RP24-179D17.1	37045
chr9_61216389_61216890	32.3373	-2.19065	0.47548	-4.60724	4.08e-06	5.58e-05	Tle3	155493
chr7_35066617_35067118	23.7432	-2.42409	0.526153	-4.6072	4.08e-06	5.58e-05	Cebpg	-10044
chr15_55966772_55967273	20.6351	-2.98241	0.64739	-4.60682	4.09e-06	5.59e-05	Sntb1	-59823
chr11_89978422_89978923	23.0339	-2.73215	0.593114	-4.60644	4.1e-06	5.6e-05	Pctp	23972
chr15_84812693_84813194	33.3913	-1.87735	0.407567	-4.60625	4.1e-06	5.6e-05	Phf21b	42856
chr2_92845160_92845661	52.6017	-1.39186	0.302171	-4.60621	4.1e-06	5.6e-05	Syt13	69437
chr7_145173003_145173504	35.8748	-1.79964	0.390704	-4.60615	4.1e-06	5.6e-05	RP23-396L12.1	34577
chr9_13765550_13766051	22.4169	-2.45723	0.53348	-4.60604	4.1e-06	5.6e-05	Mtmr2	-17141
chr3_8736107_8736608	36.5207	-1.87573	0.407241	-4.60594	4.11e-06	5.61e-05	Hey1	-68851
chr1_25430388_25430889	21.4244	-2.55802	0.55539	-4.6058	4.11e-06	5.61e-05	Adgrb3	398819
chr13_20354471_20354972	28.0385	-2.16193	0.469504	-4.60472	4.13e-06	5.63e-05	Elmo1	-263853
chr8_36122490_36122991	46.2342	-1.4725	0.319791	-4.60456	4.13e-06	5.64e-05	Prag1	-27663
chr2_36184879_36185380	27.2905	-2.2937	0.498224	-4.60376	4.15e-06	5.66e-05	Mrrf	-48491
chr1_92035723_92036224	21.1752	-2.95937	0.642841	-4.60359	4.15e-06	5.66e-05	Hdac4	144118
chr4_52593887_52594388	21.9606	-3.18541	0.691952	-4.60351	4.15e-06	5.66e-05	Toporsl	1886
chr2_45095771_45096272	23.0442	-2.88467	0.626661	-4.60324	4.16e-06	5.67e-05	Zeb2	21124
chr13_105180744_105181245	29.1599	-2.45447	0.53322	-4.60312	4.16e-06	5.67e-05	Rnf180	113185
chr3_108858192_108858693	26.2283	-2.32569	0.505283	-4.60276	4.17e-06	5.68e-05	Fndc7	31316
chr9_90697146_90697647	31.8754	-2.15315	0.467853	-4.60218	4.18e-06	5.69e-05	Tbc1d2b	-426375
chr1_126744886_126745387	18.9623	-3.02885	0.658187	-4.6018	4.19e-06	5.7e-05	Nckap5	-251959
chr8_126073097_126073598	30.9074	-2.03498	0.442264	-4.60128	4.2e-06	5.72e-05	Kcnk1	-77928
chr6_116821417_116821918	21.3652	-2.7522	0.598149	-4.60119	4.2e-06	5.72e-05	Tmem72	-104504
chr7_39632775_39633276	24.5543	-2.15693	0.468804	-4.60092	4.21e-06	5.72e-05	Zfp619	-115010
chr1_194662958_194663459	21.1845	-2.93469	0.637892	-4.60062	4.21e-06	5.73e-05	Plxna2	-43134
chr4_106785705_106786206	41.9023	-1.71942	0.373753	-4.60042	4.22e-06	5.74e-05	Acot11	18793
chr18_14331514_14332015	44.4755	-1.63117	0.354582	-4.60026	4.22e-06	5.74e-05	Gm5160	92853
chr6_32710154_32710655	28.5556	-2.33223	0.506996	-4.6001	4.22e-06	5.74e-05	Plxna4	-121962
chr13_48307867_48308368	23.7876	-2.72899	0.593289	-4.59976	4.23e-06	5.75e-05	Id4	-46640
chr9_113981013_113981514	34.2855	-1.87434	0.407493	-4.59968	4.23e-06	5.75e-05	Fbxl2	45248
chr3_142305837_142306338	15.857	-3.73157	0.81127	-4.59966	4.23e-06	5.75e-05	Pdlim5	89356
chr2_11494874_11495375	57.7703	-1.36368	0.296486	-4.59948	4.24e-06	5.76e-05	Pfkfb3	58703
chr19_47366520_47367021	76.8922	-1.1772	0.255948	-4.59938	4.24e-06	5.76e-05	Sh3pxd2a	97391
chr11_95414569_95415070	66.7208	-1.34421	0.292265	-4.5993	4.24e-06	5.76e-05	Spop	-490
chr17_85930691_85931192	28.7796	-2.32636	0.505808	-4.5993	4.24e-06	5.76e-05	Srbd1	213984
chr10_86457629_86458130	36.2278	-1.80125	0.391649	-4.59914	4.24e-06	5.77e-05	Syn3	40753
chr16_19203699_19204200	21.7402	-2.52237	0.548469	-4.59893	4.25e-06	5.77e-05	Olfr164	109865
chr4_136284310_136284811	33.3814	-1.88126	0.409066	-4.59892	4.25e-06	5.77e-05	Zfp46	1256
chr2_153426019_153426520	50.2151	-1.84712	0.401652	-4.59882	4.25e-06	5.77e-05	Nol4l	103452
chr5_118478173_118478674	28.4595	-1.98735	0.432155	-4.59869	4.25e-06	5.78e-05	Med13l	82045
chr1_153506255_153506756	22.4469	-2.44878	0.532498	-4.59867	4.25e-06	5.78e-05	Npl	43290
chr13_35884710_35885211	41.1586	-1.77309	0.38564	-4.59778	4.27e-06	5.8e-05	Rpp40	21149
chr10_34904290_34904791	49.3915	-1.54228	0.335453	-4.5976	4.27e-06	5.8e-05	Frk	-420892
chr1_155797437_155797938	28.1171	-2.2193	0.482712	-4.59756	4.27e-06	5.8e-05	Qsox1	14914
chr3_134390879_134391380	53.3334	-1.42485	0.309916	-4.59754	4.28e-06	5.8e-05	Cxxc4	-154389
chr14_24508011_24508512	40.83	-1.76429	0.383751	-4.59747	4.28e-06	5.8e-05	Rps24	-17294
chr3_138075149_138075650	37.5816	-1.80373	0.392332	-4.59746	4.28e-06	5.8e-05	RP24-553B2.1	-10098
chr7_4792576_4793077	102.666	-1.16177	0.2527	-4.59741	4.28e-06	5.8e-05	Rpl28	0
chr9_123150588_123151089	26.937	-2.06163	0.448447	-4.59725	4.28e-06	5.81e-05	Clec3b	0
chr17_24359486_24359987	28.9048	-2.04124	0.444052	-4.59684	4.29e-06	5.82e-05	Abca3	-7464
chr4_48660838_48661339	22.8398	-2.46297	0.535796	-4.59684	4.29e-06	5.82e-05	Tmeff1	-75665
chr19_17715466_17715967	23.6422	-2.55524	0.555962	-4.59607	4.31e-06	5.84e-05	Pcsk5	121666
chr13_114532288_114532789	17.7192	-3.69047	0.80298	-4.59597	4.31e-06	5.84e-05	Fst	-73339
chr1_14108872_14109373	30.7404	-1.92122	0.418086	-4.59528	4.32e-06	5.86e-05	Eya1	200863
chr8_121273624_121274125	87.1783	-1.0742	0.233768	-4.59517	4.32e-06	5.86e-05	AC114005.5	-1362784
chr16_43534137_43534638	19.8539	-2.70465	0.588633	-4.59481	4.33e-06	5.87e-05	Zbtb20	-626486
chr8_10965229_10965730	24.5267	-2.23643	0.486745	-4.59466	4.33e-06	5.87e-05	Irs2	42729
chr18_58238864_58239365	26.2854	-2.4796	0.539681	-4.59457	4.34e-06	5.87e-05	Fbn2	-28938
chr11_101278748_101279249	65.772	-1.2448	0.270936	-4.59445	4.34e-06	5.87e-05	Cntd1	0
chr11_101278748_101279249.1	65.772	-1.2448	0.270936	-4.59445	4.34e-06	5.87e-05	Coa3	0
chr11_116661246_116661747	53.213	-1.36355	0.296826	-4.59376	4.35e-06	5.89e-05	RP23-313J14.5	-7392
chr10_94466276_94466777	34.0324	-2.00772	0.437113	-4.59313	4.37e-06	5.91e-05	Tmcc3	48080
chr9_103076714_103077215	27.08	-2.24164	0.488062	-4.59293	4.37e-06	5.91e-05	Slco2a1	-68713
chr2_112501153_112501654	50.3585	-1.44833	0.315346	-4.59281	4.37e-06	5.92e-05	Chrm5	-20384
chr7_5079866_5080367	86.1405	-1.09069	0.237484	-4.59268	4.38e-06	5.92e-05	Epn1	0
chr7_5079866_5080367.1	86.1405	-1.09069	0.237484	-4.59268	4.38e-06	5.92e-05	U2af2	-17724
chr3_101012211_101012712	31.7932	-2.2626	0.49271	-4.59216	4.39e-06	5.93e-05	Cd101	16845
chr14_31569183_31569684	29.4442	-2.07027	0.450839	-4.59204	4.39e-06	5.94e-05	Colq	7700
chr14_31569183_31569684.1	29.4442	-2.07027	0.450839	-4.59204	4.39e-06	5.94e-05	RP23-16M15.4	71195
chr19_47947036_47947537	25.4756	-2.35026	0.511824	-4.59194	4.39e-06	5.94e-05	Cfap58	-9325
chr14_76452760_76453261	24.1283	-2.43586	0.530497	-4.59165	4.4e-06	5.94e-05	Tsc22d1	-37800
chr14_31681217_31681718	18.3053	-4.14759	0.903343	-4.59137	4.4e-06	5.95e-05	Btd	-40161
chr9_60259583_60260084	31.6275	-1.90521	0.414968	-4.59122	4.41e-06	5.95e-05	Thsd4	250952
chr5_44711196_44711697	23.6187	-2.26107	0.492542	-4.5906	4.42e-06	5.97e-05	Ldb2	87984
chr14_49294010_49294511	25.3959	-2.37618	0.517648	-4.59034	4.43e-06	5.98e-05	RP24-142A23.1	-48536
chr11_20923094_20923595	26.9091	-2.18032	0.474993	-4.59022	4.43e-06	5.98e-05	Lgalsl	-92038
chr8_65157897_65158398	25.4446	-2.1689	0.472504	-4.59022	4.43e-06	5.98e-05	RP24-345M16.1	-28334
chr6_120114622_120115123	22.9553	-2.51612	0.548154	-4.59018	4.43e-06	5.98e-05	Ninj2	-21273
chr3_81197009_81197510	18.2631	-3.15685	0.687746	-4.59013	4.43e-06	5.98e-05	Pdgfc	-160594
chr18_38812166_38812667	28.2226	-2.09214	0.455823	-4.58981	4.44e-06	5.99e-05	Fgf1	106105
chr6_100143816_100144317	49.5959	-1.426	0.310718	-4.58938	4.45e-06	6e-05	Rybp	143169
chr1_59730783_59731284	18.8367	-3.45975	0.753938	-4.5889	4.46e-06	6.01e-05	Bmpr2	32116
chr5_36924232_36924733	42.9203	-1.57886	0.344125	-4.58804	4.47e-06	6.03e-05	Ppp2r2c	-55720
chr12_81106008_81106509	51.2304	-1.47602	0.321713	-4.588	4.48e-06	6.03e-05	Smoc1	-79201
chr16_94781841_94782342	34.253	-1.91393	0.417261	-4.58688	4.5e-06	6.06e-05	Kcnj6	215355
chr18_55190304_55190805	21.452	-2.81449	0.613617	-4.58672	4.5e-06	6.06e-05	Zfp608	-200124
chr11_32800955_32801456	21.9	-2.93168	0.639183	-4.5866	4.51e-06	6.07e-05	Smim23	23150
chr13_98534105_98534606	30.765	-1.94753	0.424629	-4.58642	4.51e-06	6.07e-05	RP23-369M17.1	-42104
chr4_97611505_97612006	37.795	-1.68468	0.367355	-4.58599	4.52e-06	6.08e-05	RP23-313O9.1	-26876
chr2_20735232_20735733	22.3974	-2.50934	0.547243	-4.58542	4.53e-06	6.1e-05	Etl4	-12608
chr11_21036189_21036690	17.6958	-3.16915	0.691152	-4.58531	4.53e-06	6.1e-05	Peli1	54601
chr18_56737264_56737765	24.648	-2.64322	0.576468	-4.5852	4.54e-06	6.1e-05	Lmnb1	-29452
chr19_32346116_32346617	22.0758	-2.72993	0.595388	-4.58513	4.54e-06	6.1e-05	Sgms1	41896
chr16_85800634_85801135	105.975	-1.0251	0.223577	-4.585	4.54e-06	6.1e-05	Adamts1	1979
chr2_69086775_69087276	27.1837	-2.10846	0.459871	-4.58491	4.54e-06	6.11e-05	Cers6	-225335
chr12_105093463_105093964	24.4581	-2.4995	0.545194	-4.5846	4.55e-06	6.11e-05	Tcl1b2	52050
chr2_165512910_165513411	30.7274	-1.94169	0.4236	-4.58377	4.57e-06	6.13e-05	Slc2a10	-9124
chr3_133708147_133708648	20.313	-2.51065	0.547743	-4.58362	4.57e-06	6.14e-05	Tet2	-163757
chr5_23389613_23390114	21.7251	-2.67535	0.583691	-4.5835	4.57e-06	6.14e-05	Kmt2e	44327
chr2_153712539_153713040	34.1375	-2.07821	0.453421	-4.58341	4.57e-06	6.14e-05	RP23-244H7.1	-15888
chr18_57609476_57609977	31.0812	-1.97788	0.431532	-4.58339	4.58e-06	6.14e-05	AC102232.1	-75697
chr2_45108568_45109069	37.4405	-1.67323	0.365127	-4.58259	4.59e-06	6.16e-05	Zeb2	8327
chr11_54084671_54085172	19.5274	-3.16113	0.689819	-4.58254	4.59e-06	6.16e-05	Pdlim4	-15657
chr2_171587618_171588119	21.9585	-2.38738	0.521114	-4.58131	4.62e-06	6.2e-05	Cbln4	455348
chr16_8566168_8566669	21.8227	-2.89258	0.631397	-4.58123	4.62e-06	6.2e-05	Abat	-52740
chr7_75754846_75755347	34.2301	-1.87842	0.41005	-4.58095	4.63e-06	6.21e-05	Klhl25	92963
chr13_41801186_41801687	33.8362	-1.85371	0.404697	-4.58049	4.64e-06	6.22e-05	Adtrp	45998
chr2_53382321_53382822	18.9341	-3.03427	0.662434	-4.58048	4.64e-06	6.22e-05	Arl6ip6	-190234
chr15_84072206_84072707	42.8403	-1.82724	0.398931	-4.58035	4.64e-06	6.22e-05	Efcab6	-6857
chr15_79387123_79387624	26.5225	-2.27439	0.496597	-4.57995	4.65e-06	6.23e-05	Tmem184b	15946
chr8_94981838_94982339	40.7329	-1.78561	0.389894	-4.57973	4.66e-06	6.24e-05	Adgrg1	-4732
chr16_85793206_85793707	18.6322	-2.88044	0.629046	-4.57907	4.67e-06	6.26e-05	Adamts1	9407
chr14_66584629_66585130	20.8366	-3.22271	0.703796	-4.57904	4.67e-06	6.26e-05	Adra1a	50121
chr12_85192280_85192781	35.1136	-1.98096	0.43263	-4.57886	4.68e-06	6.26e-05	Pgf	-14490
chr15_88124084_88124585	41.915	-1.63848	0.357877	-4.57835	4.69e-06	6.27e-05	Zdhhc25	475717
chr6_146140055_146140556	22.7145	-2.39875	0.523951	-4.57819	4.69e-06	6.28e-05	Itpr2	361623
chr3_27631082_27631583	32.1554	-2.01359	0.439824	-4.57817	4.69e-06	6.28e-05	Fndc3b	78857
chr6_59935025_59935526	18.0086	-3.25139	0.710219	-4.57801	4.69e-06	6.28e-05	Gprin3	-508731
chr9_101464772_101465273	24.1959	-2.48254	0.542483	-4.57625	4.73e-06	6.33e-05	Ppp2r3a	-212977
chr2_154574107_154574608	24.6569	-2.26617	0.495282	-4.5755	4.75e-06	6.35e-05	E2f1	-4215
chr3_85116093_85116594	34.223	-1.83055	0.400091	-4.57534	4.75e-06	6.36e-05	RP24-559D1.1	770923
chr11_101758327_101758828	28.5627	-2.11713	0.462735	-4.57526	4.76e-06	6.36e-05	Dhx8	-25378
chr11_36009369_36009870	31.9878	-2.35889	0.515602	-4.57502	4.76e-06	6.37e-05	Tenm2	1226013
chr8_118169046_118169547	32.9515	-2.01439	0.440371	-4.57431	4.78e-06	6.39e-05	Cdh13	114186
chr5_107148096_107148597	25.7209	-2.41322	0.527582	-4.57412	4.78e-06	6.39e-05	Tgfbr3	141033
chr13_104034742_104035243	17.8444	-3.67922	0.804365	-4.57406	4.78e-06	6.39e-05	Nln	74372
chr16_63031692_63032193	16.9729	-3.74747	0.81936	-4.57366	4.79e-06	6.4e-05	Pros1	-177386
chr18_52869664_52870165	27.5595	-2.1338	0.466546	-4.57361	4.79e-06	6.4e-05	Sncaip	-101956
chr2_112966925_112967426	25.5527	-2.69371	0.588987	-4.57346	4.8e-06	6.41e-05	Ryr3	249662
chr3_85551350_85551851	23.3932	-2.2862	0.499929	-4.57305	4.81e-06	6.42e-05	RP24-559D1.1	335666
chr6_18445740_18446241	29.4593	-2.10242	0.459746	-4.573	4.81e-06	6.42e-05	Cttnbp2	68581
chr17_57095923_57096424	39.1419	-1.72962	0.378254	-4.57264	4.82e-06	6.43e-05	Gm11110	9519
chr13_73970406_73970907	57.3678	-1.46825	0.321097	-4.57259	4.82e-06	6.43e-05	Zdhhc11	-6554
chr9_118556858_118557359	28.9627	-2.11166	0.461827	-4.57241	4.82e-06	6.43e-05	Golga4	-50592
chr3_107953332_107953833	48.6833	-1.51449	0.331241	-4.57217	4.83e-06	6.44e-05	Gstm6	-9598
chr7_27838337_27838838	51.415	-1.52153	0.332802	-4.57188	4.83e-06	6.45e-05	Zfp59	0
chr16_74055359_74055860	35.9177	-1.8201	0.398114	-4.57182	4.84e-06	6.45e-05	Robo2	355926
chr1_91514874_91515375	23.588	-2.72152	0.59542	-4.57075	4.86e-06	6.48e-05	Traf3ip1	-20228
chr5_113208926_113209427	52.5511	-1.59169	0.348237	-4.5707	4.86e-06	6.48e-05	AC162528.2	11810
chr3_144611569_144612070	25.6842	-2.27967	0.498863	-4.56973	4.88e-06	6.51e-05	2015-09-01	-41144
chr2_34526987_34527488	20.6256	-3.08926	0.676036	-4.56967	4.88e-06	6.51e-05	Mapkap1	-120110
chr11_96413494_96413995	27.8527	-2.14994	0.470566	-4.56884	4.9e-06	6.53e-05	Hoxb1	-47743
chr1_12811167_12811668	29.6181	-1.9085	0.417729	-4.56874	4.91e-06	6.53e-05	Sulf1	-118891
chr10_44427838_44428339	20.5363	-2.68242	0.587131	-4.56869	4.91e-06	6.54e-05	Prdm1	30410
chr10_60262315_60262816	36.4509	-1.76204	0.385683	-4.56863	4.91e-06	6.54e-05	Psap	14811
chr13_103921441_103921942	49.2007	-1.50176	0.32871	-4.56864	4.91e-06	6.54e-05	Erbb2ip	-1146
chr17_56081123_56081624	43.5948	-1.56727	0.343058	-4.56853	4.91e-06	6.54e-05	Hdgfrp2	-1490
chr7_144628330_144628831	22.714	-2.65745	0.581749	-4.56804	4.92e-06	6.55e-05	Ano1	109736
chr2_164487830_164488331	56.4324	-1.43946	0.315134	-4.56778	4.93e-06	6.56e-05	Dbndd2	-1725
chr2_164487830_164488331.1	56.4324	-1.43946	0.315134	-4.56778	4.93e-06	6.56e-05	RP23-140D14.19	-26864
chr14_72983385_72983886	36.6707	-1.87394	0.410283	-4.56744	4.94e-06	6.57e-05	Cysltr2	65229
chr7_19542074_19542575	68.1223	-1.48717	0.325599	-4.56748	4.94e-06	6.57e-05	Ppp1r37	20502
chr1_128578441_128578942	26.8128	-2.28604	0.500512	-4.56739	4.94e-06	6.57e-05	Cxcr4	13349
chr7_145122403_145122904	21.4104	-2.43954	0.534169	-4.56699	4.95e-06	6.58e-05	RP23-396L12.1	85177
chr5_21803370_21803871	34.152	-1.85919	0.407201	-4.56578	4.98e-06	6.61e-05	Psmc2	-18088
chr10_60046672_60047173	29.81	-2.07516	0.454531	-4.5655	4.98e-06	6.62e-05	Ascc1	-43834
chr17_86460518_86461019	18.4315	-2.85238	0.624821	-4.56511	4.99e-06	6.63e-05	Prkce	-292734
chr4_24680039_24680540	16.696	-3.38663	0.741916	-4.56471	5e-06	6.64e-05	Klhl32	170585
chr8_105851745_105852246	49.4463	-1.54535	0.338556	-4.56454	5.01e-06	6.65e-05	Cenpt	0
chr4_22095655_22096156	21.514	-2.89886	0.635125	-4.56423	5.01e-06	6.66e-05	Faxc	-164325
chr3_62327875_62328376	19.8744	-2.99332	0.655973	-4.56318	5.04e-06	6.69e-05	Arhgef26	9968
chr10_95182953_95183454	29.8092	-1.84209	0.403719	-4.5628	5.05e-06	6.7e-05	Cradd	140655
chr6_98936374_98936875	24.0788	-2.62373	0.575151	-4.56181	5.07e-06	6.73e-05	Foxp1	584123
chr12_25099273_25099774	46.7092	-1.49246	0.327186	-4.56151	5.08e-06	6.73e-05	Id2	-2133
chr1_91600587_91601088	59.8802	-1.42013	0.311352	-4.56117	5.09e-06	6.74e-05	Asb1	-60044
chr3_82275396_82275897	31.3637	-1.8951	0.4155	-4.56101	5.09e-06	6.75e-05	Map9	82290
chr14_75369869_75370370	21.9328	-2.54733	0.558584	-4.56034	5.11e-06	6.77e-05	Zc3h13	-85484
chr12_86793829_86794330	52.301	-1.56722	0.343694	-4.55995	5.12e-06	6.78e-05	Lrrc74a	-59461
chr9_36821621_36822122	35.8565	-1.78818	0.392153	-4.55991	5.12e-06	6.78e-05	Fez1	10562
chr12_81055152_81055653	29.6724	-2.32529	0.509966	-4.55971	5.12e-06	6.79e-05	Smoc1	-28345
chr7_43561970_43562471	53.9606	-1.41217	0.309721	-4.5595	5.13e-06	6.79e-05	Zfp658	0
chr1_165786124_165786625	19.2709	-2.80561	0.615469	-4.55849	5.15e-06	6.82e-05	Cd247	2056
chr2_173353864_173354365	37.5302	-1.68758	0.370282	-4.55754	5.18e-06	6.85e-05	Pmepa1	-77331
chr7_64738390_64738891	26.4029	-2.08546	0.457587	-4.55751	5.18e-06	6.85e-05	Apba2	-236685
chr12_25097700_25098201	23.6874	-2.33614	0.512611	-4.55733	5.18e-06	6.85e-05	Id2	-560
chr15_96396164_96396665	22.5278	-2.54884	0.559325	-4.55698	5.19e-06	6.86e-05	Arid2	-108647
chr14_27200750_27201251	25.4469	-2.45434	0.538609	-4.55682	5.19e-06	6.87e-05	Arhgef3	-85852
chr6_134388589_134389090	32.3578	-1.97697	0.433856	-4.55674	5.2e-06	6.87e-05	Bcl2l14	7228
chr14_93009073_93009574	34.7	-1.99269	0.437318	-4.55661	5.2e-06	6.87e-05	Pcdh9	881096
chr2_24807654_24808155	20.8782	-2.79935	0.614415	-4.55612	5.21e-06	6.89e-05	Ehmt1	111460
chr4_130054668_130055169	40.8665	-1.81069	0.397455	-4.5557	5.22e-06	6.9e-05	Col16a1	-6829
chr2_55218217_55218718	17.6364	-3.12262	0.685447	-4.5556	5.22e-06	6.9e-05	Kcnj3	217252
chr15_78401247_78401748	22.7648	-2.43292	0.534102	-4.55515	5.23e-06	6.92e-05	Tst	4160
chr6_50358000_50358501	31.6965	-2.22331	0.488136	-4.5547	5.25e-06	6.93e-05	Osbpl3	97670
chr12_32211201_32211702	18.979	-4.13956	0.908886	-4.55454	5.25e-06	6.94e-05	Pik3cg	-2542
chr2_13358054_13358555	23.1442	-2.62843	0.57713	-4.55432	5.26e-06	6.94e-05	Cubn	133259
chr13_83868925_83869426	36.3969	-1.77964	0.390765	-4.55426	5.26e-06	6.94e-05	Tmem161b	352874
chr1_89302289_89302790	30.2241	-2.05067	0.450303	-4.55399	5.26e-06	6.95e-05	Agap1	152016
chr2_77742306_77742807	20.1601	-2.68072	0.588665	-4.55389	5.27e-06	6.95e-05	Zfp385b	74453
chr2_105715656_105716157	23.0073	-2.76069	0.606282	-4.55347	5.28e-06	6.97e-05	Elp4	188408
chr6_17548727_17549228	17.448	-4.14059	0.909362	-4.5533	5.28e-06	6.97e-05	Met	-84928
chr18_38515343_38515844	25.7968	-2.19327	0.481692	-4.55327	5.28e-06	6.97e-05	Spry4	85425
chr11_53495441_53495942	19.3775	-4.9246	1.08158	-4.55314	5.29e-06	6.98e-05	Sowaha	-15167
chr1_93685297_93685798	46.1125	-1.53338	0.336808	-4.5527	5.3e-06	6.99e-05	Bok	0
chr12_79731831_79732332	24.1833	-2.73133	0.599945	-4.55264	5.3e-06	6.99e-05	Rad51b	-434550
chr4_32947636_32948137	22.9058	-2.3879	0.524508	-4.55265	5.3e-06	6.99e-05	Ankrd6	2705
chr12_5253539_5254040	42.1557	-1.67394	0.367727	-4.55212	5.31e-06	7.01e-05	Klhl29	121643
chr10_122318831_122319332	38.3816	-1.87749	0.412451	-4.55203	5.31e-06	7.01e-05	Avpr1a	129167
chr2_146710695_146711196	27.8182	-2.12459	0.466866	-4.55075	5.35e-06	7.05e-05	Kiz	144668
chr14_67126182_67126683	19.148	-3.19409	0.701906	-4.5506	5.35e-06	7.05e-05	Ppp2r2a	-53738
chr12_75424346_75424847	30.4402	-2.24929	0.494356	-4.54993	5.37e-06	7.07e-05	Gphb5	-7565
chr3_27863266_27863767	45.4532	-1.619	0.355841	-4.54978	5.37e-06	7.07e-05	Tmem212	32602
chr7_54842757_54843258	31.6507	-2.21999	0.48794	-4.54973	5.37e-06	7.08e-05	Luzp2	-7143
chr15_30199665_30200166	22.3936	-2.7483	0.604066	-4.54967	5.37e-06	7.08e-05	Ctnnd2	-27073
chr3_20146828_20147329	23.0702	-2.26598	0.498056	-4.54964	5.37e-06	7.08e-05	Gyg	7989
chr7_73382781_73383282	27.3221	-2.552	0.56096	-4.54934	5.38e-06	7.09e-05	Rgma	-7273
chr15_10952675_10953176	18.6499	-3.1258	0.687149	-4.54894	5.39e-06	7.1e-05	C1qtnf3	-344
chr2_131562606_131563107	51.3913	-1.41185	0.310404	-4.54842	5.41e-06	7.11e-05	Adra1d	-323
chr13_51808078_51808579	25.2255	-2.12472	0.467139	-4.54836	5.41e-06	7.12e-05	Sema4d	-14331
chr5_25754310_25754811	27.5217	-2.29546	0.504682	-4.54832	5.41e-06	7.12e-05	Actr3b	5186
chr3_132934617_132935118	25.5045	-2.20902	0.485715	-4.54798	5.42e-06	7.13e-05	Npnt	15174
chr10_63880277_63880778	33.1005	-2.09154	0.459927	-4.54755	5.43e-06	7.14e-05	Ctnna3	-450180
chr2_112373123_112373624	22.0916	-4.87881	1.07284	-4.54756	5.43e-06	7.14e-05	RP23-208E23.3	-106810
chrX_52059036_52059537	19.0343	-4.88733	1.07472	-4.54753	5.43e-06	7.14e-05	Gpc4	105716
chr1_87621814_87622315	41.3004	-1.6019	0.352263	-4.54745	5.43e-06	7.14e-05	Inpp5d	-1503
chr1_136268205_136268706	19.5044	-4.1586	0.914603	-4.5469	5.44e-06	7.16e-05	Gpr25	-7332
chr13_26484502_26485003	24.8027	-2.5658	0.564354	-4.54645	5.46e-06	7.17e-05	Hdgfl1	285163
chr11_84043361_84043862	23.523	-2.26478	0.498219	-4.54575	5.47e-06	7.19e-05	Dusp14	24940
chr5_127290426_127290927	32.5923	-1.88712	0.415148	-4.54565	5.48e-06	7.19e-05	Tmem132c	-48619
chr9_120349074_120349575	39.5896	-1.6585	0.364855	-4.54564	5.48e-06	7.19e-05	Myrip	-45139
chr11_93824778_93825279	24.7092	-2.22598	0.489725	-4.54536	5.48e-06	7.2e-05	Utp18	60488
chr1_35879525_35880026	46.9661	-1.4556	0.320326	-4.54413	5.52e-06	7.24e-05	Hs6st1	188374
chr10_34235275_34235776	21.0761	-2.71062	0.596563	-4.54373	5.53e-06	7.25e-05	Dse	-27560
chr11_94127931_94128432	39.6811	-1.66332	0.366106	-4.54327	5.54e-06	7.27e-05	Tob1	83022
chr14_116979765_116980266	32.9834	-1.7555	0.386415	-4.54306	5.54e-06	7.27e-05	Gpc6	-54336
chr1_166900389_166900890	26.531	-2.25355	0.496106	-4.54248	5.56e-06	7.29e-05	Fam78b	100576
chr8_84908336_84908837	67.447	-1.2496	0.275128	-4.54189	5.58e-06	7.31e-05	Dnase2a	0
chr2_93505043_93505544	23.844	-2.38626	0.525451	-4.54136	5.59e-06	7.32e-05	Cd82	-42541
chr5_15985906_15986407	31.9698	-2.17865	0.479742	-4.54129	5.59e-06	7.33e-05	Cacna2d1	-51119
chr19_41109455_41109956	32.7488	-1.87619	0.41317	-4.54097	5.6e-06	7.34e-05	Tll2	96819
chr15_97660350_97660851	18.7747	-3.37883	0.744155	-4.54049	5.61e-06	7.35e-05	Rpap3	44975
chr8_122853258_122853759	80.0146	-1.11645	0.245893	-4.54039	5.61e-06	7.35e-05	AC114005.5	-2942418
chr8_122853258_122853759.1	80.0146	-1.11645	0.245893	-4.54039	5.61e-06	7.35e-05	Cdh15	-5293
chr2_55091463_55091964	20.5811	-2.78195	0.612753	-4.54009	5.62e-06	7.36e-05	Galnt13	-655147
chr9_120759628_120760129	32.7466	-2.036	0.448473	-4.53985	5.63e-06	7.37e-05	Ctnnb1	173271
chr8_62284651_62285152	19.132	-3.17527	0.69946	-4.5396	5.64e-06	7.38e-05	Anxa10	-161533
chr4_101244548_101245049	26.4158	-1.98386	0.437134	-4.53833	5.67e-06	7.42e-05	Jak1	20234
chr9_65016510_65017011	23.0539	-2.6058	0.574186	-4.53826	5.67e-06	7.42e-05	Hacd3	4683
chr9_43426984_43427485	21.2879	-2.80482	0.618082	-4.53794	5.68e-06	7.43e-05	Trim29	-116137
chr13_67081220_67081721	110.633	-1.0191	0.224599	-4.53742	5.69e-06	7.44e-05	RP23-370B22.3	26829
chr13_67081220_67081721.1	110.633	-1.0191	0.224599	-4.53742	5.69e-06	7.44e-05	Zfp708	0
chr2_105282361_105282862	27.7824	-2.11685	0.466535	-4.53739	5.7e-06	7.44e-05	Them7	-58042
chr5_63872081_63872582	33.5009	-1.98733	0.437999	-4.5373	5.7e-06	7.45e-05	RP23-192C21.1	-59719
chr12_5215824_5216325	31.501	-1.86521	0.411096	-4.53716	5.7e-06	7.45e-05	Klhl29	159358
chr12_3390727_3391228	47.1685	-1.4811	0.326467	-4.53675	5.71e-06	7.46e-05	Kif3c	-25596
chr3_32454294_32454795	32.5911	-1.73348	0.382119	-4.53648	5.72e-06	7.47e-05	Pik3ca	-17919
chr2_29514835_29515336	26.338	-2.22933	0.491441	-4.5363	5.72e-06	7.48e-05	Med27	-168017
chr12_53032644_53033145	46.4175	-1.55984	0.343892	-4.53584	5.74e-06	7.49e-05	Akap6	-333262
chr14_30650886_30651387	48.193	-1.63907	0.361364	-4.53579	5.74e-06	7.49e-05	Rft1	2973
chr17_33358626_33359127	78.4002	-1.43212	0.315795	-4.53496	5.76e-06	7.52e-05	Zfp81	0
chr18_60480935_60481436	51.944	-1.48742	0.327993	-4.5349	5.76e-06	7.52e-05	Smim3	20548
chr4_142622505_142623006	25.719	-2.13577	0.470984	-4.5347	5.77e-06	7.53e-05	Kazn	-383104
chr5_20068414_20068915	20.4759	-2.81292	0.620313	-4.53469	5.77e-06	7.53e-05	Magi2	-841379
chr18_43219674_43220175	24.7333	-2.22308	0.490272	-4.53439	5.78e-06	7.54e-05	Stk32a	-11978
chr15_74564349_74564850	54.7924	-1.37382	0.303022	-4.53371	5.8e-06	7.56e-05	Adgrb1	-48155
chr18_67937770_67938271	19.811	-2.94774	0.650184	-4.53371	5.8e-06	7.56e-05	Ldlrad4	-4514
chr5_25722908_25723409	19.9246	-2.85399	0.629531	-4.53352	5.8e-06	7.56e-05	Xrcc2	-17083
chr10_69254389_69254890	26.723	-2.51534	0.554878	-4.53313	5.81e-06	7.57e-05	Rhobtb1	-41714
chr8_79127310_79127811	34.1404	-1.90366	0.419968	-4.53288	5.82e-06	7.58e-05	Zfp827	-98874
chr1_92058157_92058658	21.044	-3.19763	0.705557	-4.53207	5.84e-06	7.61e-05	Hdac4	121684
chr3_78635337_78635838	15.9873	-3.15596	0.696381	-4.53195	5.84e-06	7.61e-05	Rapgef2	650680
chr8_48376771_48377272	28.9691	-1.97331	0.435433	-4.53184	5.85e-06	7.61e-05	Tenm3	297419
chr14_118317221_118317722	21.8819	-2.4796	0.547196	-4.53147	5.86e-06	7.62e-05	RP24-273I13.3	-50262
chr2_31494895_31495396	35.7864	-2.10134	0.463738	-4.53131	5.86e-06	7.63e-05	Ass1	-24689
chr12_64229629_64230130	21.9023	-2.39745	0.529103	-4.53116	5.87e-06	7.63e-05	Fscb	244561
chr5_73168135_73168636	32.9009	-1.87497	0.413811	-4.53099	5.87e-06	7.64e-05	Fryl	87984
chr16_77593742_77594243	64.8256	-1.28247	0.283053	-4.53086	5.87e-06	7.64e-05	Gm11146	7852
chr17_88494474_88494975	36.2014	-1.6984	0.374929	-4.52992	5.9e-06	7.67e-05	Ppp1r21	35143
chr4_84668969_84669470	18.2215	-3.33233	0.735629	-4.5299	5.9e-06	7.67e-05	Bnc2	5806
chr6_30628054_30628555	29.5345	-2.20013	0.485724	-4.5296	5.91e-06	7.68e-05	Cpa5	-17004
chr2_71780042_71780543	18.769	-2.97086	0.655898	-4.52945	5.91e-06	7.69e-05	Itga6	6397
chr9_78880190_78880691	51.5188	-1.59579	0.352318	-4.52941	5.91e-06	7.69e-05	Cd109	-264645
chr9_120437338_120437839	19.1389	-3.19416	0.705235	-4.52922	5.92e-06	7.69e-05	Myrip	-133403
chr10_26103179_26103680	24.5758	-2.28913	0.505448	-4.52891	5.93e-06	7.7e-05	Tmem200a	-24127
chr13_23475629_23476130	26.5451	-2.20692	0.487299	-4.52889	5.93e-06	7.7e-05	Btn1a1	-9728
chr7_28938608_28939109	23.2934	-2.40834	0.531797	-4.52869	5.94e-06	7.71e-05	Actn4	23232
chr14_117961277_117961778	26.513	-2.18726	0.482997	-4.52853	5.94e-06	7.71e-05	Gpc6	-1035848
chr13_51022748_51023249	35.5229	-1.74611	0.385582	-4.5285	5.94e-06	7.71e-05	Spin1	77631
chr6_111424670_111425171	17.7974	-3.10477	0.685623	-4.52838	5.94e-06	7.72e-05	Grm7	-779090
chr1_169467775_169468276	49.9369	-1.59394	0.351998	-4.52828	5.95e-06	7.72e-05	Nuf2	63189
chr9_71062250_71062751	35.4823	-1.91128	0.422086	-4.52818	5.95e-06	7.72e-05	Aqp9	105907
chr11_62463504_62464005	17.8031	-3.72341	0.822294	-4.52808	5.95e-06	7.73e-05	Pigl	-5045
chr13_20635564_20636065	51.4553	-1.43467	0.316882	-4.52746	5.97e-06	7.75e-05	Aoah	158048
chr12_29664621_29665122	38.1443	-1.68943	0.373254	-4.52621	6.01e-06	7.79e-05	Myt1l	-136238
chr12_44457976_44458477	23.9542	-2.34763	0.518696	-4.52603	6.01e-06	7.79e-05	Nrcam	-129091
chr13_97410151_97410652	24.1577	-2.42962	0.536811	-4.52602	6.01e-06	7.79e-05	Enc1	-169047
chr18_29293296_29293797	21.1715	-2.68501	0.59324	-4.52601	6.01e-06	7.79e-05	Pik3c3	979073
chr6_39805877_39806378	19.2151	-3.08022	0.68058	-4.52588	6.01e-06	7.8e-05	Mrps33	4611
chr2_60744567_60745068	22.2743	-2.74381	0.606263	-4.52578	6.02e-06	7.8e-05	Itgb6	-21924
chr3_117826754_117827255	23.2588	-2.40312	0.531009	-4.52558	6.02e-06	7.8e-05	Snx7	41682
chr9_70207058_70207559	77.74	-1.18971	0.262907	-4.52521	6.03e-06	7.81e-05	Myo1e	0
chr19_23919311_23919812	21.3698	-2.77139	0.612493	-4.52477	6.05e-06	7.83e-05	Apba1	-160436
chr2_173424826_173425327	51.1434	-1.67247	0.369623	-4.52479	6.05e-06	7.83e-05	RP23-18F9.1	97259
chr18_68526544_68527045	23.8739	-2.55915	0.565652	-4.52425	6.06e-06	7.84e-05	Mc2r	-97293
chr14_123201984_123202485	68.5837	-1.73123	0.38274	-4.52326	6.09e-06	7.88e-05	Tmtc4	-218701
chr4_120248891_120249392	35.8586	-1.8721	0.413927	-4.52277	6.1e-06	7.89e-05	Foxo6	37958
chr8_126837320_126837821	23.7091	-2.2895	0.506216	-4.52276	6.1e-06	7.89e-05	Tomm20	108024
chr14_25708407_25708908	34.0363	-1.84823	0.40868	-4.52244	6.11e-06	7.9e-05	Ppif	-14238
chr9_51899617_51900118	20.5667	-2.76561	0.611553	-4.52228	6.12e-06	7.91e-05	Fdx1	63439
chr3_83155548_83156049	21.3796	-2.46835	0.545862	-4.52194	6.13e-06	7.92e-05	Dchs2	-27601
chr2_35683963_35684464	24.819	-2.42188	0.53559	-4.52189	6.13e-06	7.92e-05	Dab2ip	-101124
chr13_69933410_69933911	40.6514	-1.71612	0.379613	-4.52071	6.16e-06	7.96e-05	Med10	-123570
chr6_126746767_126747268	18.6278	-2.95573	0.653851	-4.52049	6.17e-06	7.97e-05	Kcna6	-6616
chr2_166682881_166683382	36.2003	-1.76805	0.391148	-4.52015	6.18e-06	7.98e-05	Prex1	30451
chr9_92930444_92930945	53.3495	-1.74311	0.385668	-4.51972	6.19e-06	8e-05	Plod2	-388222
chr17_12290705_12291206	19.0368	-3.33035	0.736905	-4.51938	6.2e-06	8.01e-05	Map3k4	27455
chr3_142169114_142169615	57.808	-1.31807	0.291663	-4.51916	6.21e-06	8.01e-05	Bmpr1b	0
chr2_179698125_179698626	32.2618	-1.93232	0.427605	-4.51894	6.21e-06	8.02e-05	Cdh4	-255695
chr1_180503425_180503926	24.2101	-2.75201	0.609005	-4.51886	6.22e-06	8.02e-05	AC121838.2	-19958
chr10_88802006_88802507	20.0881	-3.04052	0.67312	-4.51706	6.27e-06	8.08e-05	Utp20	24298
chr15_14689036_14689537	16.1324	-3.15624	0.698763	-4.5169	6.28e-06	8.09e-05	Cdh6	-1515361
chr12_112667484_112667985	33.8495	-1.9034	0.421397	-4.51689	6.28e-06	8.09e-05	Akt1	6292
chr7_4532294_4532795	27.461	-2.32812	0.515437	-4.51679	6.28e-06	8.09e-05	Dnaaf3	0
chr2_156839691_156840192	48.4002	-1.4483	0.320698	-4.51608	6.3e-06	8.12e-05	Tgif2	0
chr1_181656324_181656825	33.1773	-1.97889	0.438318	-4.51472	6.34e-06	8.16e-05	Dnah14	-79766
chr2_172348492_172348993	30.0134	-2.18716	0.484452	-4.51471	6.34e-06	8.16e-05	Fam210b	-2928
chr15_82921106_82921607	37.6357	-1.65198	0.365919	-4.51462	6.34e-06	8.17e-05	Tcf20	-8972
chr4_56375734_56376235	26.0706	-2.49944	0.553722	-4.5139	6.36e-06	8.19e-05	Gm26657	363835
chr14_30171596_30172097	18.3977	-3.45273	0.764932	-4.51377	6.37e-06	8.19e-05	Cacna1d	319060
chr7_49361665_49362166	23.3077	-2.22155	0.492172	-4.51376	6.37e-06	8.19e-05	Nav2	-402569
chr2_75964868_75965369	54.4329	-1.38702	0.307343	-4.51296	6.39e-06	8.22e-05	Ttc30a2	12802
chr7_96663356_96663857	27.2453	-2.18137	0.483365	-4.51288	6.4e-06	8.22e-05	Tenm4	-492111
chr5_34956954_34957455	40.3876	-1.79338	0.397405	-4.51273	6.4e-06	8.23e-05	Rgs12	-7510
chr19_46641694_46642195	32.3375	-2.01858	0.447344	-4.51236	6.41e-06	8.24e-05	Wbp1l	-42611
chr13_97255945_97256446	20.4005	-4.16137	0.922233	-4.51228	6.41e-06	8.24e-05	Enc1	-14841
chr14_65434036_65434537	21.0083	-2.62952	0.582756	-4.51221	6.42e-06	8.24e-05	Pnoc	-8564
chr13_59180496_59180997	21.0438	-3.32024	0.735852	-4.5121	6.42e-06	8.25e-05	Ntrk2	-373928
chr1_165075131_165075632	26.695	-2.42585	0.537647	-4.51198	6.42e-06	8.25e-05	Tbx19	85142
chr2_174295281_174295782	36.0322	-1.67847	0.372012	-4.51186	6.43e-06	8.26e-05	Gnas	-10962
chr3_65381026_65381527	19.678	-2.80443	0.621577	-4.51179	6.43e-06	8.26e-05	Ssr3	11097
chr19_46735339_46735840	25.3096	-2.58455	0.572882	-4.51148	6.44e-06	8.27e-05	As3mt	-27897
chr17_33783333_33783834	18.3909	-3.3675	0.746441	-4.51141	6.44e-06	8.27e-05	Angptl4	-1758
chr1_169086044_169086545	21.5195	-2.5465	0.564462	-4.51137	6.44e-06	8.27e-05	Nuf2	444920
chr12_51117922_51118423	60.1637	-1.27708	0.28309	-4.51122	6.45e-06	8.27e-05	G2e3	229638
chr9_121285909_121286410	31.6032	-1.9392	0.429864	-4.51119	6.45e-06	8.27e-05	Ulk4	-8712
chr7_42505500_42506001	39.689	-1.72135	0.381607	-4.51078	6.46e-06	8.29e-05	Zfp141	0
chr16_92309202_92309703	17.9786	-3.64196	0.807456	-4.51041	6.47e-06	8.3e-05	Smim11	-7917
chr10_60172942_60173443	25.9734	-2.50118	0.554619	-4.50973	6.49e-06	8.32e-05	Chst3	20797
chr10_27322476_27322977	33.134	-1.85837	0.412098	-4.50955	6.5e-06	8.33e-05	Lama2	293867
chr13_90359762_90360263	31.4887	-2.28344	0.506389	-4.50926	6.51e-06	8.34e-05	Xrcc4	-270154
chr17_3443049_3443550	27.0263	-2.53406	0.562	-4.50901	6.51e-06	8.35e-05	Tiam2	-116477
chr13_91648206_91648707	54.9295	-1.39996	0.310501	-4.50872	6.52e-06	8.36e-05	Ssbp2	-187157
chr3_94465539_94466040	34.3303	-1.76548	0.391642	-4.5079	6.55e-06	8.38e-05	Riiad1	7552
chr13_45465764_45466265	36.5695	-1.75154	0.388567	-4.50768	6.55e-06	8.39e-05	Gmpr	41179
chr17_17373909_17374410	78.5409	-1.13854	0.252612	-4.50708	6.57e-06	8.41e-05	Lix1	28262
chr14_79200122_79200623	30.4612	-1.8991	0.421367	-4.50699	6.58e-06	8.42e-05	Vwa8	-351071
chr8_128732210_128732711	18.073	-4.87025	1.0806	-4.50697	6.58e-06	8.42e-05	Itgb1	-46557
chr8_82943382_82943883	19.9663	-3.73837	0.829479	-4.50689	6.58e-06	8.42e-05	Rnf150	-80027
chr1_159570226_159570727	25.9535	-2.28128	0.506215	-4.50654	6.59e-06	8.43e-05	Tnr	-46458
chr15_77054704_77055205	34.7005	-1.91383	0.424689	-4.50644	6.59e-06	8.43e-05	Apol6	-9630
chr12_53064349_53064850	25.5127	-2.31221	0.513123	-4.50616	6.6e-06	8.44e-05	Akap6	-364967
chr11_35673052_35673553	26.6351	-2.54125	0.563956	-4.50612	6.6e-06	8.44e-05	Slit3	-551829
chr5_39803445_39803946	22.4346	-2.56622	0.569515	-4.50598	6.61e-06	8.45e-05	Hs3st1	-47970
chr18_75371370_75371871	35.2565	-1.79783	0.398996	-4.50589	6.61e-06	8.45e-05	Smad7	-3842
chr10_57829645_57830146	17.7219	-3.36283	0.746326	-4.50585	6.61e-06	8.45e-05	Smpdl3a	-35272
chr4_139476662_139477163	40.6179	-1.99287	0.442312	-4.50557	6.62e-06	8.46e-05	Ubr4	-96004
chr3_80002282_80002783	17.1948	-3.35358	0.744376	-4.50522	6.63e-06	8.47e-05	Fam198b	-117750
chr11_89839594_89840095	31.479	-2.13314	0.473484	-4.5052	6.63e-06	8.47e-05	Ankfn1	-142749
chr16_72222070_72222571	23.769	-2.49033	0.552789	-4.50503	6.64e-06	8.48e-05	Robo1	440578
chr14_21646304_21646805	28.5887	-2.01131	0.446471	-4.50492	6.64e-06	8.48e-05	Kat6b	-146535
chr19_57985901_57986402	27.8479	-2.00361	0.444761	-4.50492	6.64e-06	8.48e-05	Atrnl1	-374868
chr19_41693735_41694236	28.0543	-1.92022	0.42635	-4.50385	6.67e-06	8.52e-05	Slit1	49430
chr14_12177361_12177862	40.8186	-1.62292	0.360405	-4.50306	6.7e-06	8.55e-05	Ptprg	-623830
chr10_14512254_14512755	22.5991	-2.36576	0.525424	-4.50258	6.71e-06	8.57e-05	Adgrg6	32282
chr7_127195832_127196333	89.451	-1.13213	0.251465	-4.50215	6.73e-06	8.58e-05	Cd2bp2	0
chr6_95469463_95469964	23.6032	-2.60881	0.579475	-4.50203	6.73e-06	8.58e-05	Gm10234	-147352
chr4_149901226_149901727	29.5575	-2.30273	0.51153	-4.50166	6.74e-06	8.6e-05	Spsb1	53317
chr9_15108060_15108561	25.8196	-2.18036	0.484372	-4.50142	6.75e-06	8.6e-05	Hephl1	3548
chr2_102943934_102944435	23.1306	-2.77002	0.615395	-4.50121	6.76e-06	8.61e-05	Cd44	-42588
chr6_107930798_107931299	21.4162	-2.75097	0.611162	-4.50122	6.76e-06	8.61e-05	Setmar	133746
chr11_116185746_116186247	29.363	-2.04666	0.454709	-4.50104	6.76e-06	8.61e-05	Acox1	12799
chr12_70397603_70398104	20.8479	-2.89416	0.643044	-4.50072	6.77e-06	8.62e-05	Trim9	-49989
chrX_166344579_166345080	51.6422	-1.83669	0.408088	-4.50072	6.77e-06	8.62e-05	Gpm6b	-105669
chr2_161128638_161129139	23.7172	-2.42146	0.538033	-4.50057	6.78e-06	8.63e-05	Chd6	-19616
chr1_92626223_92626724	15.4548	-3.397	0.754917	-4.49983	6.8e-06	8.66e-05	Olfr12	-8436
chr18_54452598_54453099	40.0541	-1.58116	0.351438	-4.49912	6.82e-06	8.69e-05	Zfp608	537082
chr5_146939369_146939870	32.7448	-2.18063	0.484733	-4.49861	6.84e-06	8.7e-05	Gtf3a	8787
chr12_103314647_103315148	47.2965	-1.53556	0.341407	-4.49775	6.87e-06	8.73e-05	Fam181a	-3673
chr1_152455218_152455719	16.5849	-3.32562	0.739413	-4.49765	6.87e-06	8.73e-05	Colgalt2	-55389
chr13_106318913_106319414	20.5709	-2.48185	0.551866	-4.49719	6.89e-06	8.75e-05	Ipo11	617545
chr7_28367864_28368365	38.0146	-1.80138	0.400574	-4.497	6.89e-06	8.76e-05	Plekhg2	4130
chr6_146351738_146352239	33.9535	-2.10922	0.469058	-4.49671	6.9e-06	8.77e-05	Itpr2	149940
chr4_46894102_46894603	46.9783	-1.5434	0.343234	-4.49665	6.9e-06	8.77e-05	Gabbr2	97271
chr2_162548300_162548801	21.9907	-2.52189	0.560874	-4.49636	6.91e-06	8.78e-05	Ptprt	112347
chr18_22713730_22714231	39.9605	-1.87055	0.416027	-4.49622	6.92e-06	8.79e-05	Nol4	327423
chr8_87737876_87738377	30.7197	-1.97449	0.439177	-4.49587	6.93e-06	8.8e-05	Zfp423	221219
chr5_112886895_112887396	60.2598	-1.33374	0.296684	-4.4955	6.94e-06	8.81e-05	Myo18b	8967
chr13_54080082_54080583	19.72	-2.7512	0.612002	-4.49541	6.94e-06	8.81e-05	Sfxn1	-8214
chr10_90617662_90618163	18.9176	-2.94752	0.655714	-4.49513	6.95e-06	8.82e-05	Anks1b	-744154
chr2_141740297_141740798	29.4984	-2.01182	0.447622	-4.49446	6.97e-06	8.85e-05	Flrt3	-1068828
chr15_45127513_45128014	16.5541	-3.72327	0.828429	-4.49438	6.98e-06	8.85e-05	Kcnv1	-12686
chr9_42382021_42382522	29.7814	-1.94513	0.432795	-4.49434	6.98e-06	8.85e-05	Tecta	17408
chr14_70076642_70077143	59.4133	-1.30503	0.290376	-4.49428	6.98e-06	8.85e-05	Egr3	60
chr7_89364878_89365379	23.5686	-2.22428	0.494988	-4.4936	7e-06	8.88e-05	Tmem135	-26091
chr13_113046194_113046695	28.2753	-1.9162	0.426439	-4.49349	7.01e-06	8.88e-05	Cdc20b	-10816
chr13_113046194_113046695.1	28.2753	-1.9162	0.426439	-4.49349	7.01e-06	8.88e-05	Gpx8	0
chr3_38466978_38467479	29.5974	-2.12309	0.47249	-4.49342	7.01e-06	8.88e-05	Ankrd50	17366
chr3_89649843_89650344	23.7852	-2.21314	0.4926	-4.49278	7.03e-06	8.91e-05	Kcnn3	-129680
chr1_134764681_134765182	27.2168	-2.38683	0.531293	-4.49249	7.04e-06	8.92e-05	Ppp1r12b	190761
chr11_85760645_85761146	31.4916	-2.00882	0.447218	-4.49182	7.06e-06	8.94e-05	Bcas3	-407479
chr18_41831072_41831573	34.7013	-1.83859	0.409319	-4.49182	7.06e-06	8.94e-05	Prelid2	119622
chr6_101669118_101669619	26.5776	-2.23868	0.498415	-4.49159	7.07e-06	8.95e-05	Pdzrn3	-291221
chr6_127404343_127404844	29.6546	-1.98956	0.442975	-4.49137	7.08e-06	8.96e-05	Parp11	41996
chr2_84186094_84186595	23.3346	-2.49172	0.554783	-4.49134	7.08e-06	8.96e-05	RP23-141N19.12	-195542
chr11_24077713_24078214	46.4604	-1.57921	0.351677	-4.4905	7.11e-06	8.99e-05	Bcl11a	0
chr16_87001509_87002010	25.1595	-2.28859	0.50966	-4.49042	7.11e-06	8.99e-05	N6amt1	352175
chr18_67815138_67815639	19.2033	-2.9006	0.645952	-4.49043	7.11e-06	8.99e-05	Cep192	-15032
chr3_119361956_119362457	23.46	-2.30138	0.512555	-4.49003	7.12e-06	9.01e-05	Dpyd	-799828
chr6_56831820_56832321	58.4281	-1.29894	0.289302	-4.48992	7.12e-06	9.01e-05	Fkbp9	0
chr9_37076497_37076998	26.8779	-2.13424	0.475397	-4.48939	7.14e-06	9.03e-05	Pknox2	70410
chr7_134709110_134709611	38.3471	-1.65287	0.368192	-4.48916	7.15e-06	9.04e-05	Dock1	-38424
chr4_129513268_129513769	54.5893	-1.33674	0.297788	-4.48888	7.16e-06	9.05e-05	Marcksl1	0
chr1_41555554_41556055	27.7271	-2.21947	0.494486	-4.48845	7.17e-06	9.07e-05	Tmem182	-749954
chr2_128321392_128321893	30.0959	-2.00577	0.446874	-4.48845	7.17e-06	9.07e-05	Bcl2l11	-195355
chr18_74010981_74011482	18.4627	-2.91523	0.649575	-4.4879	7.19e-06	9.09e-05	Mapk4	53448
chr7_44553235_44553736	59.3964	-1.35033	0.300892	-4.48774	7.2e-06	9.09e-05	Nr1h2	214
chr8_119810068_119810569	38.4484	-1.73154	0.385846	-4.48765	7.2e-06	9.1e-05	Cotl1	29976
chr19_24736659_24737160	21.7413	-5.0725	1.13042	-4.48728	7.21e-06	9.11e-05	Pgm5	124696
chr19_17984608_17985109	17.1972	-2.91291	0.649178	-4.48708	7.22e-06	9.12e-05	Pcsk5	-146976
chr11_5470025_5470526	24.1369	-2.21582	0.49393	-4.4861	7.25e-06	9.15e-05	Znrf3	-25178
chr13_73070329_73070830	33.4755	-1.90322	0.424264	-4.48593	7.26e-06	9.16e-05	Irx4	189649
chr15_64446368_64446869	29.3465	-1.90529	0.424784	-4.48531	7.28e-06	9.18e-05	Asap1	-63449
chr13_18282546_18283047	16.0164	-4.09867	0.913846	-4.48508	7.29e-06	9.19e-05	Pou6f2	-110006
chr17_87050421_87050922	33.1205	-2.151	0.479608	-4.48492	7.29e-06	9.2e-05	Cript	-24872
chr5_34190970_34191471	27.2682	-2.05239	0.45763	-4.48482	7.3e-06	9.2e-05	Mxd4	-3250
chr18_56909059_56909560	20.99	-2.58994	0.577515	-4.48463	7.3e-06	9.21e-05	2003-03-01	15989
chr1_150766795_150767296	17.3318	-3.63704	0.811051	-4.48435	7.31e-06	9.22e-05	Hmcn1	225756
chr4_140592268_140592769	36.839	-1.66666	0.371684	-4.48406	7.32e-06	9.23e-05	Arhgef10l	-7925
chr11_8601251_8601752	27.2601	-2.28867	0.510438	-4.48374	7.33e-06	9.24e-05	Tns3	62784
chr4_143279540_143280041	25.9647	-2.36273	0.526965	-4.48365	7.34e-06	9.25e-05	Pdpn	19524
chr6_125464676_125465177	22.2849	-2.57305	0.573901	-4.48344	7.34e-06	9.25e-05	Cd9	29615
chr4_62606400_62606901	36.993	-1.74452	0.389133	-4.4831	7.36e-06	9.26e-05	Rgs3	-46554
chr1_51125485_51125986	20.9745	-2.68165	0.5982	-4.48287	7.36e-06	9.27e-05	Sdpr	163140
chr11_32235602_32236103	40.7512	-1.6646	0.371334	-4.48276	7.37e-06	9.27e-05	Nprl3	31605
chr12_35008293_35008794	22.1288	-2.59644	0.579246	-4.48245	7.38e-06	9.29e-05	Prps1l1	-23533
chr9_59692106_59692607	49.385	-1.77972	0.397084	-4.48197	7.4e-06	9.31e-05	Gramd2	15030
chr1_172340815_172341316	99.6818	-1.222	0.272654	-4.48189	7.4e-06	9.31e-05	Kcnj10	0
chr1_189187703_189188204	40.9057	-2.25065	0.502222	-4.48139	7.42e-06	9.33e-05	Kctd3	-179863
chr13_56477278_56477779	23.0751	-2.3372	0.52155	-4.48125	7.42e-06	9.33e-05	Il9	4468
chr2_137110549_137111050	26.5722	-2.05186	0.457893	-4.48109	7.43e-06	9.34e-05	Jag1	5595
chr4_104074051_104074552	27.2189	-2.17243	0.484877	-4.48038	7.45e-06	9.37e-05	Dab1	293038
chr8_22765653_22766154	31.3826	-2.05295	0.458216	-4.48031	7.45e-06	9.37e-05	Plat	-7907
chr9_37025595_37026096	25.2086	-2.25841	0.504118	-4.47992	7.47e-06	9.38e-05	Pknox2	121312
chr12_71048095_71048596	48.9812	-1.46913	0.327951	-4.47973	7.47e-06	9.39e-05	Arid4a	-32106
chr6_112311366_112311867	28.4848	-1.97627	0.441156	-4.47974	7.47e-06	9.39e-05	Lmcd1	-37609
chr5_113689947_113690448	25.9014	-2.15526	0.48116	-4.4793	7.49e-06	9.4e-05	AC132939.5	34325
chr7_29432101_29432602	28.7724	-2.36752	0.528546	-4.47931	7.49e-06	9.4e-05	Sipa1l3	72859
chr2_180547345_180547846	25.9905	-2.16895	0.48424	-4.47907	7.5e-06	9.41e-05	Mrgbp	34866
chr4_140406240_140406741	36.0813	-1.98301	0.44285	-4.47783	7.54e-06	9.46e-05	Igsf21	-159456
chr11_78424275_78424776	21.2849	-2.63274	0.588034	-4.47719	7.56e-06	9.48e-05	Slc13a2	-2058
chr3_52643247_52643748	25.6977	-2.26333	0.505541	-4.47705	7.57e-06	9.49e-05	Cog6	373469
chr6_83136898_83137399	46.3644	-1.61743	0.361276	-4.47699	7.57e-06	9.49e-05	Rtkn	-1087
chr14_105664529_105665030	29.7519	-6.50444	1.45289	-4.47689	7.57e-06	9.49e-05	Spry2	231790
chr17_15377868_15378369	26.8307	-2.1267	0.475061	-4.47667	7.58e-06	9.5e-05	Dll1	-1892
chr6_29707867_29708368	24.4977	-2.36591	0.528521	-4.47646	7.59e-06	9.51e-05	Tspan33	-13646
chr11_83395044_83395545	18.8141	-3.07784	0.687564	-4.47644	7.59e-06	9.51e-05	Ap2b1	-92562
chr16_13424543_13425044	22.2124	-2.49214	0.556735	-4.47634	7.59e-06	9.51e-05	Mkl2	-168063
chr12_112457752_112458253	36.9913	-1.86182	0.415989	-4.47564	7.62e-06	9.54e-05	RP23-383E9.1	31195
chr19_46553429_46553930	29.755	-2.09677	0.468517	-4.47534	7.63e-06	9.55e-05	Arl3	19156
chr13_23555918_23556419	56.4867	-1.52413	0.340566	-4.47529	7.63e-06	9.55e-05	Hist1h1d	-2657
chr16_18415978_18416479	24.7017	-2.5391	0.567383	-4.47511	7.64e-06	9.56e-05	Comt	10374
chr2_166646393_166646894	39.6072	-1.85255	0.413973	-4.47505	7.64e-06	9.56e-05	Prex1	66939
chr9_65561930_65562431	56.8251	-1.35444	0.302694	-4.4746	7.66e-06	9.58e-05	Plekho2	17610
chr6_66932156_66932657	28.1532	-2.1319	0.476454	-4.47451	7.66e-06	9.58e-05	Gng12	-35760
chr13_57351820_57352321	23.3444	-2.37402	0.530673	-4.4736	7.69e-06	9.61e-05	Trpc7	-456044
chr1_98126049_98126550	18.3619	-3.35889	0.750833	-4.47356	7.69e-06	9.61e-05	Pam	-30428
chr13_46023688_46024189	25.9841	-2.31127	0.516674	-4.47336	7.7e-06	9.62e-05	Atxn1	-58711
chr1_156990045_156990546	23.3553	-2.44478	0.54654	-4.47319	7.71e-06	9.63e-05	Ralgps2	-50419
chr12_99846104_99846605	19.0598	-2.84908	0.636922	-4.47321	7.71e-06	9.63e-05	Efcab11	37808
chr7_139544876_139545377	41.2771	-1.89906	0.42455	-4.47311	7.71e-06	9.63e-05	Inpp5a	-155768
chr18_4785226_4785727	50.993	-1.37596	0.307692	-4.47189	7.75e-06	9.68e-05	Svil	134813
chr18_3970407_3970908	37.6276	-1.72635	0.38605	-4.47184	7.75e-06	9.68e-05	Lyzl1	194924
chr9_108757264_108757765	17.9996	-3.30559	0.7392	-4.47185	7.75e-06	9.68e-05	Ip6k2	26031
chr2_59301658_59302159	18.4612	-2.77492	0.620599	-4.47136	7.77e-06	9.7e-05	Pkp4	-140809
chr13_11455201_11455702	21.8198	-2.81196	0.628896	-4.47125	7.78e-06	9.71e-05	Ryr2	651244
chr1_184065940_184066441	34.6454	-1.87108	0.418501	-4.4709	7.79e-06	9.72e-05	Dusp10	-31560
chr2_17837448_17837949	40.6847	-2.10841	0.471613	-4.47064	7.8e-06	9.73e-05	Nebl	-106405
chr3_41408791_41409292	41.0717	-1.6098	0.360086	-4.47059	7.8e-06	9.73e-05	Jade1	146439
chr4_150730489_150730990	16.6201	-2.91779	0.652675	-4.47051	7.8e-06	9.74e-05	Slc45a1	-78315
chr11_78113425_78113926	20.737	-2.66058	0.595179	-4.47021	7.81e-06	9.75e-05	Fam222b	-18766
chr3_121700181_121700682	34.3134	-1.95767	0.437963	-4.46993	7.82e-06	9.76e-05	F3	22855
chr15_56692189_56692690	39.2118	-1.67697	0.375173	-4.46987	7.83e-06	9.76e-05	Has2	1850
chr3_87972009_87972510	31.5959	-1.90602	0.426436	-4.46966	7.83e-06	9.77e-05	Nes	-917
chr18_80407156_80407657	37.6078	-1.7957	0.401787	-4.46927	7.85e-06	9.79e-05	Kcng2	-42902
chr14_117681209_117681710	23.0271	-2.47203	0.553171	-4.46883	7.86e-06	9.8e-05	Gpc6	-755780
chr10_17478726_17479227	34.1176	-1.87312	0.41921	-4.46822	7.89e-06	9.83e-05	Cited2	243991
chr4_145025293_145025794	50.5383	-1.62391	0.363506	-4.46736	7.92e-06	9.87e-05	Vps13d	169212
chr4_90437735_90438236	18.299	-3.13834	0.702563	-4.46699	7.93e-06	9.88e-05	Zfp352	-218916
chr9_102594767_102595268	24.4864	-2.56051	0.573245	-4.4667	7.94e-06	9.89e-05	Cep63	31267
chr3_122420346_122420847	43.9977	-1.499	0.335609	-4.46651	7.95e-06	9.9e-05	Bcar3	-569
chr18_10418478_10418979	31.2733	-1.98456	0.444341	-4.46629	7.96e-06	9.91e-05	Greb1l	-93300
chr5_142660645_142661146	20.456	-3.07729	0.689026	-4.46614	7.96e-06	9.92e-05	Wipi2	-31104
chr7_70822237_70822738	25.8862	-2.24434	0.502537	-4.46602	7.97e-06	9.92e-05	Nr2f2	-455502
chr2_173173365_173173866	30.8149	-2.0655	0.462517	-4.46577	7.98e-06	9.93e-05	Pck1	-20318
chr2_128060203_128060704	19.7671	-2.60491	0.583323	-4.46564	7.98e-06	9.94e-05	Acoxl	-205576
chr1_133667391_133667892	17.8786	-4.81723	1.07879	-4.46542	7.99e-06	9.94e-05	RP24-200D3.4	-6073
chr1_133667391_133667892.1	17.8786	-4.81723	1.07879	-4.46542	7.99e-06	9.94e-05	Zc3h11a	-6073
chr7_126066737_126067238	23.1125	-2.35508	0.527423	-4.46526	8e-06	9.95e-05	Gsg1l	15174
chr11_77491088_77491589	54.9219	-1.35095	0.302584	-4.4647	8.02e-06	9.97e-05	Ankrd13b	-1422
chr6_38760146_38760647	20.5133	-2.86411	0.641498	-4.46472	8.02e-06	9.97e-05	Hipk2	115519
chr12_83268454_83268955	56.6967	-1.3414	0.300487	-4.46407	8.04e-06	0.0001	Dpf3	218762
chr4_45478106_45478607	44.2643	-1.63877	0.367153	-4.46345	8.07e-06	0.00010023	Shb	51724
chr12_8474881_8475382	25.1971	-2.20361	0.493708	-4.46339	8.07e-06	0.00010024	Rhob	24628
chr15_73222725_73223226	55.0161	-1.86304	0.417481	-4.46257	8.1e-06	0.00010059	Ptk2	199987
chr1_90205203_90205704	37.8826	-1.73893	0.389685	-4.46239	8.11e-06	0.00010065	Ackr3	-1224
chr16_55550808_55551309	21.095	-2.97972	0.667805	-4.46196	8.12e-06	0.00010081	Zpld1	-252822
chr2_93689124_93689625	21.8366	-2.52513	0.565936	-4.46186	8.13e-06	0.00010085	Ext2	132925
chr5_36174684_36175185	21.0531	-2.61602	0.586326	-4.46171	8.13e-06	0.00010091	Sorcs2	222955
chr7_112915941_112916442	19.7992	-2.68739	0.602329	-4.46167	8.13e-06	0.00010092	Rassf10	37520
chr5_34565907_34566408	21.3425	-2.60979	0.584988	-4.46128	8.15e-06	0.00010109	Add1	7256
chr1_120115469_120115970	107.244	-1.06965	0.239787	-4.46082	8.16e-06	0.00010128	Dbi	5109
chr12_100305176_100305677	35.2763	-1.74882	0.39207	-4.4605	8.18e-06	0.00010141	Ttc7b	215150
chrX_85112293_85112794	18.9772	-3.1439	0.704876	-4.46021	8.19e-06	0.00010152	Dmd	-2163391
chr3_116104778_116105279	61.9333	-1.29874	0.2912	-4.45997	8.2e-06	0.00010161	Vcam1	24410
chr7_43465355_43465856	58.846	-1.26537	0.283728	-4.45978	8.2e-06	0.00010168	Vsig10l	-2205
chr5_124349117_124349618	53.549	-1.36648	0.306418	-4.45953	8.21e-06	0.00010177	Cdk2ap1	13465
chr1_137640790_137641291	15.9334	-3.31998	0.744573	-4.4589	8.24e-06	0.00010202	Ptprc	534016
chr13_56093648_56094149	27.2534	-2.02558	0.454299	-4.45869	8.25e-06	0.00010209	H2afy	41483
chr10_71485365_71485866	18.0556	-2.98731	0.670025	-4.45851	8.25e-06	0.00010216	Ipmk	-137603
chr10_126828225_126828726	27.7073	-2.08862	0.468457	-4.45851	8.25e-06	0.00010216	Xrcc6bp1	72630
chr2_28523674_28524175	63.707	-1.29538	0.290545	-4.45845	8.26e-06	0.00010217	Ralgds	-10349
chr4_150556652_150557153	44.576	-1.6057	0.360153	-4.45839	8.26e-06	0.00010219	Rere	-275007
chr1_82787360_82787861	46.8657	-1.40855	0.315962	-4.45798	8.27e-06	0.00010238	RP23-404A6.8	-16117
chr4_154599905_154600406	31.1581	-2.0533	0.460645	-4.45744	8.29e-06	0.00010262	Prdm16	36461
chr5_30721813_30722314	24.7123	-2.28383	0.51243	-4.45687	8.32e-06	0.00010289	Dpysl5	-9913
chr7_28219301_28219802	40.8018	-1.70072	0.381602	-4.45678	8.32e-06	0.0001029	Dyrk1b	-39833
chr9_70291507_70292008	34.9288	-2.00996	0.451	-4.45667	8.32e-06	0.00010294	Myo1e	-84140
chr12_24468912_24469413	22.145	-2.57058	0.576819	-4.45648	8.33e-06	0.000103	Taf1b	28946
chr14_68693444_68693945	22.4617	-2.2964	0.515339	-4.45609	8.35e-06	0.00010317	Adam28	-37602
chr18_65963692_65964193	23.9778	-2.54675	0.571548	-4.45589	8.35e-06	0.00010326	Cplx4	5986
chr12_75307930_75308431	47.3757	-1.48678	0.333692	-4.45554	8.37e-06	0.0001034	Rhoj	0
chr5_88703476_88703977	21.2497	-2.93441	0.658709	-4.45478	8.4e-06	0.00010373	Mob1b	16878
chr5_4538525_4539026	21.522	-2.6956	0.60517	-4.45429	8.42e-06	0.00010395	Fzd1	219010
chr17_78325927_78326428	24.7571	-2.23426	0.501622	-4.45407	8.43e-06	0.00010404	Crim1	-125680
chr10_24731218_24731719	22.9894	-2.28294	0.512586	-4.45377	8.44e-06	0.00010417	Enpp1	-19060
chr9_64207513_64208014	23.0182	-2.44055	0.547979	-4.45373	8.44e-06	0.00010418	Map2k1	45618
chr2_149666372_149666873	23.6796	-2.14409	0.481422	-4.45367	8.44e-06	0.0001042	Syndig1	163915
chr18_72944322_72944823	20.7015	-2.72373	0.611621	-4.4533	8.46e-06	0.00010436	Dcc	-593253
chr1_87709065_87709566	19.9751	-2.70679	0.607832	-4.45319	8.46e-06	0.0001044	Inpp5d	-88754
chr5_92841411_92841912	25.0513	-2.42513	0.544628	-4.45282	8.47e-06	0.00010456	Shroom3	-157977
chr12_12622829_12623330	49.3058	-1.40336	0.315167	-4.45274	8.48e-06	0.00010459	Mycn	318585
chr2_61533064_61533565	61.1298	-1.23158	0.27659	-4.45272	8.48e-06	0.00010459	Tank	45020
chr8_94172406_94172907	68.7525	-1.15993	0.26051	-4.45255	8.49e-06	0.00010466	Mt2	0
chr18_80382522_80383023	23.69	-2.12003	0.476155	-4.45239	8.49e-06	0.00010471	Kcng2	-18268
chr1_190682073_190682574	62.721	-1.26921	0.285067	-4.45232	8.49e-06	0.00010473	Rps6kc1	229197
chr18_40531584_40532085	20.6163	-2.90908	0.65339	-4.45228	8.5e-06	0.00010473	Kctd16	-273224
chr3_88363682_88364183	55.9929	-1.40628	0.315863	-4.45218	8.5e-06	0.00010477	Paqr6	401
chr3_119095145_119095646	21.8076	-2.72954	0.613079	-4.45219	8.5e-06	0.00010477	Dpyd	-533017
chr16_11906813_11907314	20.1004	-2.65604	0.596631	-4.45173	8.52e-06	0.00010495	Cpped1	2132
chr18_62759383_62759884	25.6937	-2.32504	0.522347	-4.45114	8.54e-06	0.00010522	Spink13	-17996
chr11_32233843_32234344	30.7208	-1.82795	0.410675	-4.45108	8.54e-06	0.00010523	Nprl3	33364
chr7_128432546_128433047	25.3069	-2.35322	0.528702	-4.45094	8.55e-06	0.00010528	Rgs10	-14373
chr11_94054816_94055317	18.5543	-2.91999	0.656048	-4.45087	8.55e-06	0.00010531	Spag9	-58714
chr3_96601872_96602373	25.7847	-2.22984	0.501007	-4.45071	8.56e-06	0.00010537	Lix1l	-724
chr18_11816232_11816733	27.3126	-2.04359	0.459173	-4.45059	8.56e-06	0.00010541	Cables1	22487
chr4_106921945_106922446	21.6857	-2.38846	0.536701	-4.45027	8.58e-06	0.00010553	Ssbp3	-10476
chr1_106303157_106303658	16.9056	-2.89449	0.650459	-4.44992	8.59e-06	0.00010568	Phlpp1	-131406
chr7_134462615_134463116	20.7978	-2.59646	0.583515	-4.44968	8.6e-06	0.00010578	RP23-445H7.1	-85787
chr8_77724051_77724552	45.4245	-1.51436	0.340348	-4.44944	8.61e-06	0.00010587	Ednra	0
chr6_28890361_28890862	30.9338	-2.0235	0.454839	-4.44884	8.63e-06	0.00010613	Snd1	-410014
chr4_97997053_97997554	35.6312	-1.83294	0.412008	-4.44881	8.63e-06	0.00010614	Nfia	-219446
chr11_78311123_78311624	27.8351	-2.52698	0.568028	-4.44869	8.64e-06	0.00010619	Spag5	-9595
chr16_76978778_76979279	17.8196	-2.66141	0.598315	-4.44818	8.66e-06	0.00010642	Usp25	34790
chr1_104771909_104772410	26.2664	-2.09372	0.47072	-4.44791	8.67e-06	0.00010654	Cdh20	-3381
chr2_115036193_115036694	22.2575	-2.33144	0.524186	-4.44774	8.68e-06	0.00010662	Dph6	-381229
chr3_157291233_157291734	20.2301	-2.74272	0.616698	-4.44743	8.69e-06	0.00010675	Negr1	-729440
chr4_137765578_137766079	56.4212	-1.55686	0.350067	-4.44734	8.69e-06	0.00010678	Alpl	30306
chr15_73253719_73254220	17.9564	-3.34253	0.751658	-4.44688	8.71e-06	0.000107	Ptk2	168993
chr12_66157505_66158006	15.6968	-3.62939	0.816174	-4.44683	8.71e-06	0.00010701	Rpl10l	126396
chr13_52679781_52680282	27.6806	-2.0932	0.470745	-4.44657	8.73e-06	0.00010712	Syk	-96609
chr1_42629881_42630382	29.0215	-2.02907	0.456345	-4.44635	8.73e-06	0.00010722	Pou3f3	65386
chr5_76813798_76814299	17.7056	-2.97386	0.668873	-4.44607	8.75e-06	0.00010736	AC166328.1	-61431
chr1_172203044_172203545	33.1336	-1.88701	0.424507	-4.44516	8.78e-06	0.00010776	Pea15a	3260
chr10_99488594_99489095	21.3565	-2.3328	0.524847	-4.44473	8.8e-06	0.00010796	Dusp6	-225364
chr1_157501403_157501904	20.3532	-2.66704	0.600059	-4.44463	8.8e-06	0.000108	Sec16b	4824
chr5_118340192_118340693	31.1401	-2.25828	0.508123	-4.44436	8.82e-06	0.00010813	AC125061.1	-94966
chr10_28665119_28665620	19.1731	-3.15027	0.708895	-4.44392	8.83e-06	0.00010833	Themis	2740
chr12_72741052_72741553	28.369	-2.0169	0.453854	-4.44394	8.83e-06	0.00010833	Ppm1a	19658
chr12_79507175_79507676	31.624	-1.85394	0.417215	-4.44361	8.85e-06	0.00010847	Rad51b	-209894
chr7_143805170_143805671	24.7471	-2.07028	0.465921	-4.44341	8.85e-06	0.00010854	Nadsyn1	17171
chr7_46077584_46078085	30.9206	-2.03492	0.458018	-4.44288	8.88e-06	0.00010878	Nomo1	-43887
chr4_62292728_62293229	26.367	-2.15103	0.484162	-4.44279	8.88e-06	0.00010881	Slc31a2	-30167
chr10_105639073_105639574	27.6465	-2.00772	0.452019	-4.44167	8.93e-06	0.00010929	Tmtc2	-64638
chr6_137126089_137126590	27.7324	-2.40276	0.540958	-4.44168	8.93e-06	0.00010929	Rerg	43908
chr4_148460831_148461332	29.9244	-2.50526	0.564206	-4.44032	8.98e-06	0.00010992	Mtor	-12221
chr10_82917787_82918288	23.0767	-2.48035	0.558614	-4.4402	8.99e-06	0.00010997	Eid3	-51162
chr4_138018005_138018506	32.5386	-2.11717	0.476834	-4.44005	8.99e-06	0.00011003	Eif4g3	-24984
chr19_48260600_48261101	31.2164	-1.79866	0.405166	-4.43931	9.02e-06	0.00011035	Sorcs3	-54576
chr5_111175454_111175955	18.6885	-2.45904	0.553935	-4.43922	9.03e-06	0.00011039	Ttc28	-295652
chr12_25609067_25609568	27.8469	-2.08045	0.468674	-4.43901	9.04e-06	0.00011048	Id2	-511927
chr5_134435873_134436374	51.9489	-1.37959	0.310797	-4.43889	9.04e-06	0.00011054	Gtf2ird1	20343
chr13_32018856_32019357	26.3842	-2.11712	0.476957	-4.43882	9.05e-06	0.00011056	Gmds	319384
chr13_24521455_24521956	29.1162	-2.07232	0.46688	-4.43865	9.05e-06	0.00011063	Fam65b	60233
chr13_72959106_72959607	34.1288	-2.20849	0.497611	-4.43818	9.07e-06	0.00011083	Irx4	300872
chr1_82791017_82791518	22.3155	-2.34626	0.528734	-4.43751	9.1e-06	0.00011114	RP23-404A6.8	-19774
chr5_35907991_35908492	105.97	-1.0005	0.225469	-4.4374	9.11e-06	0.00011118	Afap1	-14673
chr10_119735103_119735604	27.4663	-2.09363	0.47186	-4.43697	9.12e-06	0.00011134	Grip1	-281274
chr2_108936269_108936770	24.795	-2.22067	0.500504	-4.43686	9.13e-06	0.00011138	Mettl15	341521
chr15_54985394_54985895	21.4097	-2.80365	0.631927	-4.43667	9.14e-06	0.00011146	Enpp2	-65376
chr2_33839587_33840088	24.0661	-2.28019	0.51401	-4.43607	9.16e-06	0.00011174	Mvb12b	47859
chr9_58246999_58247500	44.7575	-1.62796	0.366981	-4.43609	9.16e-06	0.00011174	Pml	2287
chr2_10216424_10216925	34.6784	-1.77583	0.400345	-4.43576	9.18e-06	0.00011187	Itih5	-62854
chr7_79425796_79426297	21.8623	-2.42945	0.547706	-4.43568	9.18e-06	0.0001119	Fanci	-33489
chr10_36847550_36848051	17.5712	-2.74872	0.619714	-4.43547	9.19e-06	0.000112	Hdac2	126493
chr15_85699965_85700466	60.9124	-1.52891	0.344704	-4.43543	9.19e-06	0.00011202	Ppara	35098
chr16_91694687_91695188	38.0442	-1.68803	0.38059	-4.43531	9.19e-06	0.00011207	Cryzl1	33788
chr1_186665401_186665902	21.7797	-2.6078	0.588018	-4.43489	9.21e-06	0.00011228	Tgfb2	40088
chr11_77078211_77078712	64.2766	-1.21842	0.274739	-4.43483	9.21e-06	0.00011229	Nsrp1	0
chr5_99953798_99954299	16.1568	-3.32525	0.749818	-4.43475	9.22e-06	0.00011231	Hnrnpd	24640
chr11_32119208_32119709	26.8171	-2.17354	0.4902	-4.43398	9.25e-06	0.00011269	Il9r	80528
chr9_102528078_102528579	40.5796	-1.70536	0.384625	-4.43383	9.26e-06	0.00011273	Ky	-22329
chr9_58409146_58409647	31.6473	-1.88269	0.424636	-4.43367	9.26e-06	0.00011281	Tbc1d21	-38691
chr6_108142771_108143272	22.6729	-2.32376	0.524159	-4.43332	9.28e-06	0.00011296	Sumf1	42311
chr13_55450412_55450913	50.5102	-1.41133	0.318374	-4.43294	9.3e-06	0.00011314	Grk6	-5341
chr4_97439611_97440112	38.6374	-1.6103	0.363262	-4.43287	9.3e-06	0.00011317	RP23-313O9.1	144518
chr10_84693826_84694327	19.1243	-2.88451	0.650746	-4.43262	9.31e-06	0.00011328	Polr3b	-71535
chr12_117468298_117468799	20.6854	-2.71302	0.612088	-4.4324	9.32e-06	0.00011336	Rapgef5	47680
chrX_20059250_20059751	41.319	-1.973	0.445129	-4.43242	9.32e-06	0.00011336	Chst7	0
chr12_24758242_24758743	36.0752	-1.72987	0.390289	-4.43228	9.32e-06	0.00011341	Rrm2	-50002
chr14_105643320_105643821	25.2276	-2.01701	0.455138	-4.43165	9.35e-06	0.00011373	Spry2	252999
chr2_55469067_55469568	21.9232	-2.46392	0.556058	-4.43104	9.38e-06	0.00011399	Kcnj3	-33098
chr3_34974347_34974848	23.3214	-2.24643	0.506974	-4.43104	9.38e-06	0.00011399	Sox2	-323943
chr2_34982367_34982868	27.7958	-2.56983	0.58005	-4.43035	9.41e-06	0.00011429	Traf1	-20595
chr7_79535257_79535758	57.4862	-1.40038	0.316105	-4.4301	9.42e-06	0.0001144	Polg	-68895
chr6_90561253_90561754	27.8465	-2.19982	0.496569	-4.43004	9.42e-06	0.00011442	Aldh1l1	-10465
chr4_58722790_58723291	38.276	-1.66123	0.374994	-4.43001	9.42e-06	0.00011443	Olfr267	64426
chr10_116853412_116853913	26.9508	-2.07336	0.468104	-4.42926	9.46e-06	0.00011479	Myrfl	43007
chr6_39843859_39844360	36.2226	-1.91001	0.431233	-4.42919	9.46e-06	0.00011483	Tmem178b	28911
chr14_28203785_28204286	22.146	-2.406	0.543249	-4.4289	9.47e-06	0.00011495	Erc2	-581358
chrX_103563504_103564005	76.8756	-1.75909	0.397183	-4.42891	9.47e-06	0.00011495	Zcchc13	66581
chr3_40673497_40673998	16.974	-3.72816	0.841843	-4.42857	9.49e-06	0.0001151	Intu	-142212
chr9_47357931_47358432	46.0618	-1.60141	0.36161	-4.42857	9.49e-06	0.0001151	Cadm1	171741
chr14_48371736_48372237	21.8234	-2.69926	0.60957	-4.42814	9.5e-06	0.0001153	Tmem260	73887
chr11_21010900_21011401	36.917	-1.74186	0.393422	-4.42747	9.53e-06	0.00011561	Peli1	79890
chr4_32538028_32538529	56.2205	-1.3456	0.303921	-4.42747	9.53e-06	0.00011561	Bach2	-299079
chr9_82114837_82115338	24.5625	-2.22875	0.503449	-4.42697	9.56e-06	0.00011587	Mei4	-251168
chr2_77502301_77502802	19.6122	-2.48381	0.561086	-4.42679	9.56e-06	0.00011593	Zfp385b	314458
chr16_30745631_30746132	59.1465	-1.43604	0.324426	-4.4264	9.58e-06	0.00011611	Fam43a	-145909
chr19_14505371_14505872	19.8898	-2.94362	0.665044	-4.4262	9.59e-06	0.00011621	Tle4	92180
chr4_57240938_57241439	37.1978	-1.78251	0.402734	-4.42602	9.6e-06	0.00011627	Ptpn3	60399
chr18_44411645_44412146	23.7831	-2.39217	0.540482	-4.426	9.6e-06	0.00011627	Dcp2	-31144
chr19_50141810_50142311	24.0509	-2.42368	0.547602	-4.42599	9.6e-06	0.00011627	Rpl13a-ps1	-111075
chr6_115891672_115892173	24.2529	-2.21329	0.5001	-4.42569	9.61e-06	0.00011643	Ift122	-38038
chr17_6180425_6180926	28.7285	-1.96589	0.444212	-4.42557	9.62e-06	0.00011648	Tulp4	-73535
chr3_89605194_89605695	30.652	-1.8763	0.423975	-4.4255	9.62e-06	0.00011651	Kcnn3	-85031
chr6_125447146_125447647	24.9019	-2.28841	0.517116	-4.42533	9.63e-06	0.00011658	Cd9	47145
chr1_162601197_162601698	21.162	-2.41138	0.544945	-4.425	9.64e-06	0.00011672	Vamp4	-30683
chr1_118969383_118969884	36.3326	-1.66998	0.377408	-4.42486	9.65e-06	0.00011678	Gli2	83736
chr7_98783882_98784383	40.1547	-1.60112	0.361857	-4.42472	9.66e-06	0.00011684	Wnt11	50748
chr1_55201703_55202204	42.2989	-1.55255	0.350889	-4.4246	9.66e-06	0.0001169	Rftn2	24579
chr1_82324049_82324550	15.5801	-3.14379	0.710541	-4.42451	9.67e-06	0.00011694	Rhbdd1	-7598
chr5_123277387_123277888	24.4558	-2.29115	0.517854	-4.42432	9.67e-06	0.00011703	Wdr66	-25286
chr4_62998429_62998930	28.177	-1.95648	0.442242	-4.424	9.69e-06	0.00011719	Zfp618	-32857
chr4_102256521_102257022	17.7292	-3.60447	0.814784	-4.42383	9.7e-06	0.00011727	Pde4b	-168979
chr1_116295110_116295611	18.5623	-4.0256	0.910031	-4.42358	9.71e-06	0.00011738	Cntnap5a	-610355
chr11_32924873_32925374	21.4069	-2.71481	0.61374	-4.42338	9.72e-06	0.00011748	Smim23	-100268
chr19_21798589_21799090	25.3567	-2.48662	0.56217	-4.42325	9.72e-06	0.00011753	Tmem2	-20248
chr19_23652602_23653103	37.7207	-1.87136	0.423078	-4.42321	9.72e-06	0.00011754	1700028P14Rik	0
chr7_75850414_75850915	19.8701	-3.18809	0.720805	-4.42296	9.74e-06	0.00011764	Klhl25	-2105
chr11_98371384_98371885	32.9667	-1.68204	0.380301	-4.42291	9.74e-06	0.00011766	Stard3	-13017
chr11_100555449_100555950	32.5957	-1.79926	0.406838	-4.42254	9.75e-06	0.00011783	Ttc25	-9756
chr4_123411784_123412285	95.1591	-1.06313	0.24042	-4.42197	9.78e-06	0.0001181	Macf1	272076
chr9_22824806_22825307	26.1615	-2.10885	0.476915	-4.42187	9.79e-06	0.00011814	Bbs9	-349092
chr13_89955943_89956444	17.9027	-2.89695	0.655162	-4.42172	9.79e-06	0.0001182	Xrcc4	133165
chr16_42305995_42306496	47.416	-1.63532	0.369869	-4.42136	9.81e-06	0.00011839	Gap43	34156
chr10_59916495_59916996	26.1196	-1.97304	0.446275	-4.42112	9.82e-06	0.00011848	Ddit4	34839
chr17_10399342_10399843	32.9184	-2.11681	0.478792	-4.42115	9.82e-06	0.00011848	Qk	-79981
chr10_121430850_121431351	33.7953	-1.96677	0.444874	-4.42096	9.83e-06	0.00011856	Rassf3	44997
chr17_69041482_69041983	18.6946	-2.73009	0.61754	-4.42092	9.83e-06	0.00011857	Epb41l3	114827
chr4_131771327_131771828	32.7399	-1.7689	0.400122	-4.4209	9.83e-06	0.00011858	Ptpru	66461
chr7_124347585_124348086	26.7562	-1.97112	0.445871	-4.42082	9.83e-06	0.00011861	Hs3st4	-364717
chr3_144380883_144381384	49.4147	-1.37762	0.311646	-4.42046	9.85e-06	0.0001188	Lmo4	-175663
chr15_84026460_84026961	25.7087	-2.00504	0.453586	-4.42042	9.85e-06	0.00011881	Efcab6	38389
chr5_134080623_134081124	29.1978	-2.04913	0.463591	-4.42013	9.86e-06	0.00011894	Gatsl2	18587
chr9_47625056_47625557	23.3593	-2.57086	0.581633	-4.42008	9.87e-06	0.00011896	Cadm1	-94884
chr1_133267894_133268395	62.4391	-1.43029	0.323618	-4.41967	9.89e-06	0.00011918	Plekha6	-86574
chr3_39317927_39318428	17.393	-3.61152	0.817283	-4.41894	9.92e-06	0.00011954	Fat4	-430988
chr8_70447610_70448111	54.2764	-1.49692	0.338764	-4.41878	9.93e-06	0.00011962	Crtc1	-8031
chr13_73336494_73336995	18.5906	-2.89192	0.654468	-4.41873	9.93e-06	0.00011964	Ndufs6	-7952
chr10_128891721_128892222	57.8253	-1.55188	0.351322	-4.41728	1e-05	0.00012038	Gdf11	-3
chr9_53384411_53384912	83.3165	-1.3059	0.295667	-4.41678	1e-05	0.00012061	Kdelc2	-387
chr12_28817310_28817811	22.6361	-2.45078	0.554883	-4.41675	1e-05	0.00012062	Tssc1	-65508
chrX_74244527_74245028	37.7114	-1.78983	0.405273	-4.41635	1e-05	0.00012082	Flna	4793
chr2_180692597_180693098	25.4827	-2.05426	0.465168	-4.41617	1e-05	0.00012091	Dido1	16902
chr3_10126878_10127379	49.6269	-1.62575	0.368162	-4.41586	1.01e-05	0.00012106	RP24-137C19.1	-38769
chr11_117296643_117297144	42.4301	-1.5972	0.361703	-4.41576	1.01e-05	0.00012109	2009-09-01	-96983
chr14_65118114_65118615	23.2317	-2.25504	0.510708	-4.41552	1.01e-05	0.00012121	Extl3	-20009
chr3_115856630_115857131	26.2996	-2.37969	0.538941	-4.41549	1.01e-05	0.00012122	Dph5	30706
chr13_94169293_94169794	30.8781	-2.27623	0.515513	-4.41547	1.01e-05	0.00012122	Lhfpl2	-111498
chr6_47404730_47405231	35.7343	-1.83296	0.415158	-4.4151	1.01e-05	0.00012141	Cul1	49089
chr16_25737700_25738201	21.3127	-2.59094	0.586849	-4.415	1.01e-05	0.00012145	Trp63	-53938
chr16_4480581_4481082	22.1476	-2.30865	0.522933	-4.41481	1.01e-05	0.00012152	Srl	41994
chr6_82589302_82589803	23.2162	-2.2886	0.518471	-4.41414	1.01e-05	0.00012187	Pole4	63127
chr7_96168721_96169222	30.3441	-1.86107	0.421641	-4.41388	1.02e-05	0.00012199	Tenm4	2024
chr15_98220863_98221364	18.4159	-3.11116	0.704872	-4.41379	1.02e-05	0.00012203	Olfr287	0
chr15_98220863_98221364.1	18.4159	-3.11116	0.704872	-4.41379	1.02e-05	0.00012203	RP24-159I1.1	0
chr7_122333633_122334134	29.5076	-1.96044	0.444168	-4.41373	1.02e-05	0.00012206	Prkcb	-44337
chr5_66751202_66751703	30.8733	-1.77983	0.403321	-4.41294	1.02e-05	0.00012242	Limch1	-5358
chr3_65627145_65627646	20.4856	-2.95774	0.670276	-4.41271	1.02e-05	0.00012254	Lekr1	38582
chr4_82555660_82556161	21.2429	-2.3459	0.531627	-4.41269	1.02e-05	0.00012254	Nfib	-49890
chr5_71733328_71733829	32.4796	-2.03678	0.461579	-4.41262	1.02e-05	0.00012256	Gabrb1	-33397
chr7_49320979_49321480	26.3224	-2.04788	0.464109	-4.41251	1.02e-05	0.00012262	Nav2	-361883
chr3_38135927_38136428	21.2324	-2.59355	0.58785	-4.41193	1.02e-05	0.00012292	Ankrd50	348417
chr2_157801213_157801714	22.823	-2.5468	0.577261	-4.41188	1.02e-05	0.00012294	Ctnnbl1	-63813
chrX_18579498_18579999	14.1393	-4.82444	1.09353	-4.4118	1.03e-05	0.00012297	RP23-85G19.2	-118127
chr9_121126959_121127460	20.5815	-2.43948	0.552973	-4.41157	1.03e-05	0.00012308	Ulk4	149738
chr10_5032158_5032659	17.1374	-3.34658	0.758652	-4.41121	1.03e-05	0.00012327	Syne1	518034
chr13_104286758_104287259	51.6205	-1.38428	0.313871	-4.41035	1.03e-05	0.00012369	Adamts6	7231
chr5_134521165_134521666	20.7192	-2.93308	0.665049	-4.41032	1.03e-05	0.0001237	Clip2	30769
chr5_149526624_149527125	26.7485	-1.99537	0.45244	-4.41024	1.03e-05	0.00012373	Wdr95	1554
chr12_70502788_70503289	19.7748	-3.25798	0.738801	-4.40982	1.03e-05	0.00012396	Tmx1	-49694
chr2_180530564_180531065	19.3425	-2.84326	0.644829	-4.40932	1.04e-05	0.0001242	Ntsr1	-30589
chr12_99519035_99519536	32.6612	-1.99487	0.452428	-4.40926	1.04e-05	0.00012423	Foxn3	-125238
chr2_107321471_107321972	18.6921	-2.76725	0.62761	-4.40919	1.04e-05	0.00012426	Kcna4	-30833
chr15_82916083_82916584	24.3184	-2.30495	0.522775	-4.40907	1.04e-05	0.00012432	Tcf20	-3949
chr4_136030892_136031393	23.6099	-2.44197	0.553881	-4.40884	1.04e-05	0.00012444	Eloa	-9129
chr11_117417303_117417804	23.3123	-2.47554	0.561516	-4.40867	1.04e-05	0.00012451	RP24-89M13.1	66564
chr15_57820783_57821284	25.0658	-2.29215	0.519997	-4.40801	1.04e-05	0.00012487	Zhx2	-126119
chr7_39449220_39449721	91.5809	-1.10048	0.249669	-4.40776	1.04e-05	0.000125	RP23-9C7.5	-36060
chr18_47306310_47306811	38.7539	-1.90242	0.431611	-4.40772	1.04e-05	0.00012501	Sema6a	62020
chr2_79059384_79059885	21.833	-2.33569	0.53001	-4.40688	1.05e-05	0.00012546	Ube2e3	-190338
chr13_6557782_6558283	23.3222	-2.13891	0.485406	-4.40643	1.05e-05	0.00012568	Pitrm1	-9634
chr2_12923705_12924206	59.6277	-1.45389	0.329959	-4.40628	1.05e-05	0.00012574	Pter	0
chr11_55378294_55378795	38.5113	-1.73558	0.393914	-4.406	1.05e-05	0.00012589	Fat2	-41730
chr11_120350127_120350628	68.9053	-1.15292	0.261673	-4.40595	1.05e-05	0.00012591	Actg1	-1585
chr10_37377964_37378465	25.1654	-2.88668	0.655245	-4.4055	1.06e-05	0.00012616	Marcks	-239044
chr1_108796998_108797499	16.6168	-4.02257	0.913139	-4.40521	1.06e-05	0.00012631	Cdh7	1184932
chr10_121837475_121837976	51.0864	-1.59056	0.361082	-4.405	1.06e-05	0.0001264	Srgap1	209333
chr3_96755104_96755605	16.4721	-3.60876	0.819265	-4.40488	1.06e-05	0.00012646	Rnf115	-27441
chr4_32250078_32250579	44.2486	-1.50191	0.341004	-4.40437	1.06e-05	0.00012675	Bach2	-11129
chr1_171503256_171503757	83.8482	-1.08243	0.24577	-4.40426	1.06e-05	0.00012679	Alyref2	0
chr12_30004247_30004748	25.6398	-2.11823	0.480954	-4.40423	1.06e-05	0.00012679	Pxdn	-66640
chr6_142938513_142939014	21.3739	-2.29696	0.521562	-4.40401	1.06e-05	0.0001269	St8sia1	25439
chr2_27310836_27311337	26.6623	-2.12742	0.483076	-4.40389	1.06e-05	0.00012695	Vav2	115697
chr2_110314371_110314872	38.0378	-1.70464	0.387085	-4.4038	1.06e-05	0.00012698	Bbox1	-8630
chr12_33235705_33236206	24.4591	-2.23525	0.507584	-4.4037	1.06e-05	0.00012703	Atxn7l1	-88013
chr15_55777860_55778361	18.9459	-2.84119	0.645233	-4.40336	1.07e-05	0.00012721	Sntb1	128589
chr18_55015488_55015989	36.6838	-1.75477	0.398516	-4.40327	1.07e-05	0.00012726	Zfp608	-25308
chr18_56441449_56441950	24.2596	-2.4428	0.554791	-4.4031	1.07e-05	0.00012735	Gramd3	-9318
chr4_22392983_22393484	20.9836	-2.38398	0.54146	-4.40288	1.07e-05	0.00012746	Fbxl4	-35441
chr4_97564560_97565061	25.7813	-2.13843	0.485726	-4.40254	1.07e-05	0.00012763	RP23-313O9.1	19569
chr6_88942518_88943019	26.4463	-2.26231	0.513869	-4.4025	1.07e-05	0.00012764	Tpra1	-40268
chr2_74491413_74491914	23.3762	-2.00509	0.455481	-4.40214	1.07e-05	0.00012779	Lnpk	87035
chr5_112371904_112372405	47.8575	-1.39537	0.316985	-4.40201	1.07e-05	0.00012785	Hps4	-28822
chr18_47611001_47611502	24.8483	-2.15106	0.488666	-4.40191	1.07e-05	0.0001279	Sema6a	-242171
chr9_50440650_50441151	32.1465	-2.00699	0.455951	-4.40176	1.07e-05	0.00012796	Plet1	53374
chr13_63154692_63155193	30.8512	-2.11961	0.481559	-4.40155	1.07e-05	0.00012804	AC130827.2	-139759
chr15_51710183_51710684	51.0353	-1.56122	0.354699	-4.40153	1.07e-05	0.00012804	Eif3h	154840
chr1_188833804_188834305	17.6642	-2.72419	0.61896	-4.40124	1.08e-05	0.00012819	Ush2a	-570771
chr13_55483473_55483974	40.1292	-1.50719	0.34247	-4.40094	1.08e-05	0.00012834	Dbn1	4138
chr5_73601214_73601715	52.5606	-2.1706	0.493233	-4.40076	1.08e-05	0.00012844	Lrrc66	30812
chr6_112728646_112729147	25.2558	-2.32855	0.52913	-4.40072	1.08e-05	0.00012845	Srgap3	218120
chr8_79350009_79350510	74.2349	-1.12164	0.254878	-4.40069	1.08e-05	0.00012846	Smad1	49009
chr5_128806580_128807081	33.3498	-1.74915	0.397488	-4.40051	1.08e-05	0.00012854	Rimbp2	146406
chr19_25325051_25325552	16.9536	-3.27772	0.74491	-4.40016	1.08e-05	0.00012872	Kank1	-88077
chr6_5496373_5496874	91.66	-1.02508	0.232979	-4.39988	1.08e-05	0.00012887	Pdk4	-64
chr19_23400475_23400976	21.0129	-2.56682	0.583405	-4.39973	1.08e-05	0.00012895	Mamdc2	47347
chr15_5088788_5089289	14.6809	-4.04913	0.920331	-4.39965	1.08e-05	0.00012899	Card6	19251
chr6_39242923_39243424	66.7013	-1.22011	0.277326	-4.39955	1.08e-05	0.00012904	Kdm7a	-36134
chr13_67683364_67683865	58.1171	-1.26826	0.288297	-4.39915	1.09e-05	0.00012926	Zfp738	0
chr4_91080485_91080986	21.566	-2.37421	0.539709	-4.39907	1.09e-05	0.00012929	Elavl2	318999
chr7_79715569_79716070	49.7193	-1.39348	0.316768	-4.39907	1.09e-05	0.00012929	Kif7	0
chr19_19058666_19059167	17.4559	-2.85522	0.649131	-4.39853	1.09e-05	0.00012957	Rorb	52030
chr7_16004926_16005427	23.6165	-2.48241	0.564379	-4.39848	1.09e-05	0.00012959	Gltscr1	42495
chr15_100089573_100090074	39.743	-1.60426	0.364735	-4.39843	1.09e-05	0.0001296	Dip2b	-50910
chr8_11382318_11382819	53.3427	-1.37181	0.311888	-4.39841	1.09e-05	0.0001296	Col4a2	-69514
chr8_67950159_67950660	27.7393	-2.06973	0.47063	-4.39779	1.09e-05	0.00012992	Psd3	-131926
chr8_29122080_29122581	21.1076	-2.38396	0.542115	-4.39752	1.09e-05	0.00013006	Unc5d	97056
chr12_12225618_12226119	15.9987	-3.32717	0.756653	-4.39721	1.1e-05	0.0001302	Fam49a	36020
chr16_41817738_41818239	24.4606	-2.08777	0.47483	-4.39689	1.1e-05	0.00013037	Lsamp	-1833378
chr13_54390409_54390910	28.5806	-2.09822	0.477219	-4.39676	1.1e-05	0.00013044	Cplx2	-19061
chr11_33104898_33105399	25.075	-2.42307	0.55112	-4.39662	1.1e-05	0.00013049	Fgf18	42002
chr4_142180317_142180818	30.2049	-2.00339	0.455749	-4.39583	1.1e-05	0.00013093	Kazn	58584
chr7_6409997_6410498	45.8993	-1.52546	0.347031	-4.39574	1.1e-05	0.00013096	RP24-79E24.1	0
chr7_6409997_6410498.1	45.8993	-1.52546	0.347031	-4.39574	1.1e-05	0.00013096	Smim17	-11283
chr16_23291526_23292027	25.9691	-2.0846	0.474235	-4.39571	1.1e-05	0.00013097	St6gal1	-66787
chr14_88470801_88471302	43.5907	-1.57704	0.35885	-4.3947	1.11e-05	0.0001315	Pcdh20	95
chr6_56745923_56746424	18.9019	-2.9136	0.663136	-4.39367	1.11e-05	0.00013207	Avl9	-30997
chr14_56970347_56970848	18.4717	-3.04997	0.694316	-4.39277	1.12e-05	0.00013257	RP24-448F1.5	44286
chr11_101790901_101791402	26.3582	-2.45065	0.557958	-4.39217	1.12e-05	0.0001329	Etv4	-5530
chr7_45341161_45341662	43.4164	-1.51536	0.345029	-4.39199	1.12e-05	0.00013299	Ppfia3	25140
chr15_38114811_38115312	27.5307	-1.98249	0.451407	-4.3918	1.12e-05	0.00013308	Ubr5	-35957
chr16_92845558_92846059	23.8253	-2.299	0.523474	-4.39181	1.12e-05	0.00013308	Runx1	-19484
chr5_77783892_77784393	18.9261	-2.75263	0.626821	-4.3914	1.13e-05	0.00013327	Igfbp7	-375851
chr6_103543747_103544248	19.5795	-2.57831	0.587122	-4.39143	1.13e-05	0.00013327	Chl1	-33162
chr3_58135926_58136427	18.7224	-3.10298	0.706608	-4.39138	1.13e-05	0.00013328	Tsc22d2	278288
chr9_41011798_41012299	22.6137	-2.48002	0.564784	-4.3911	1.13e-05	0.00013343	Ubash3b	145764
chr1_104839089_104839590	23.5355	-2.41623	0.550327	-4.39054	1.13e-05	0.00013376	Cdh20	-70561
chr4_140562778_140563279	42.1145	-1.82716	0.416169	-4.39042	1.13e-05	0.00013382	Arhgef10l	21065
chr14_8039043_8039544	30.9672	-1.92733	0.439004	-4.39025	1.13e-05	0.00013391	Abhd6	-36142
chr10_67470294_67470795	19.5682	-2.63587	0.600472	-4.38967	1.14e-05	0.00013423	Egr2	67074
chr10_24682554_24683055	30.8155	-1.80959	0.412298	-4.38902	1.14e-05	0.00013459	Enpp1	29104
chr11_109358470_109358971	39.9062	-1.70559	0.388605	-4.38902	1.14e-05	0.00013459	Gna13	3860
chr10_93280664_93281165	34.0192	-2.27119	0.517476	-4.38898	1.14e-05	0.0001346	Elk3	29971
chr11_88180996_88181497	39.3863	-1.64921	0.375769	-4.38888	1.14e-05	0.00013462	Cuedc1	-81851
chr2_169297757_169298258	28.9468	-1.8802	0.428416	-4.38873	1.14e-05	0.0001347	Gm11011	289488
chr9_95675235_95675736	51.7538	-1.35126	0.307894	-4.38872	1.14e-05	0.0001347	Pcolce2	-37635
chr7_73402105_73402606	20.2774	-2.93559	0.668922	-4.38854	1.14e-05	0.00013477	Rgma	-26597
chr12_104676494_104676995	27.4068	-2.15422	0.490885	-4.38843	1.14e-05	0.00013483	Dicer1	74958
chr1_166280535_166281036	38.7518	-1.61441	0.367883	-4.38838	1.14e-05	0.00013485	Ildr2	-26343
chr6_94800981_94801482	26.4888	-2.46636	0.562054	-4.38811	1.14e-05	0.00013499	Lrig1	-100844
chr1_21411515_21412016	77.2533	-1.10238	0.251247	-4.38764	1.15e-05	0.00013522	Kcnq5	549927
chr15_47990922_47991423	18.6639	-2.74257	0.625072	-4.38761	1.15e-05	0.00013523	Csmd3	800641
chr12_53247941_53248442	50.3611	-1.60778	0.366447	-4.3875	1.15e-05	0.00013529	Npas3	235
chr4_32511424_32511925	24.0692	-2.10525	0.479836	-4.38744	1.15e-05	0.00013531	Bach2	-272475
chr6_84745536_84746037	17.5355	-2.72274	0.620598	-4.38728	1.15e-05	0.00013539	Exoc6b	323477
chr5_136932042_136932543	20.5032	-2.52284	0.575039	-4.38725	1.15e-05	0.00013539	Fis1	20732
chr12_6417752_6418253	33.6768	-1.69624	0.386632	-4.38723	1.15e-05	0.0001354	Klhl29	-1042070
chr4_64043268_64043769	20.5879	-2.47818	0.56492	-4.38679	1.15e-05	0.00013563	Tnc	-22543
chr4_131520629_131521130	37.4472	-2.06137	0.46993	-4.38655	1.15e-05	0.00013573	Ptpru	317159
chr6_51216449_51216950	26.3942	-2.06536	0.470908	-4.38592	1.15e-05	0.00013606	Nfe2l3	215720
chr13_54345878_54346379	32.8959	-1.8637	0.424939	-4.38581	1.16e-05	0.00013612	Cplx2	24970
chr12_55805026_55805527	22.2623	-2.25204	0.513549	-4.38524	1.16e-05	0.00013642	Ralgapa1	15641
chr1_5022820_5023321	106.106	-1.05785	0.241233	-4.38519	1.16e-05	0.00013643	Rgs20	46965
chr10_125994732_125995233	34.4632	-1.76478	0.402452	-4.38506	1.16e-05	0.00013651	Lrig3	-28480
chr15_56633250_56633751	19.7369	-2.99577	0.68322	-4.38478	1.16e-05	0.00013663	Has2	60789
chr8_33833190_33833691	36.4043	-1.72159	0.39263	-4.38476	1.16e-05	0.00013663	Rbpms	96173
chr16_41785510_41786011	20.5423	-2.48226	0.566127	-4.38463	1.16e-05	0.00013671	Lsamp	-1801150
chr1_119053381_119053882	98.6631	-1.00293	0.22874	-4.3846	1.16e-05	0.00013671	Gli2	0
chr2_154711591_154712092	47.6057	-1.64518	0.375234	-4.38442	1.16e-05	0.0001368	Chmp4b	-54574
chr6_52894267_52894768	24.739	-2.24355	0.51171	-4.38442	1.16e-05	0.0001368	Jazf1	173864
chr3_21557980_21558481	31.3827	-1.87004	0.426541	-4.3842	1.16e-05	0.00013692	Tbl1xr1	518171
chr1_92258075_92258576	22.2418	-2.34628	0.535199	-4.38393	1.17e-05	0.00013707	Hdac4	-77734
chr6_54758065_54758566	36.509	-1.90631	0.434854	-4.3838	1.17e-05	0.00013714	Znrf2	58350
chr4_45420738_45421239	26.2801	-2.33124	0.531844	-4.38332	1.17e-05	0.00013739	Slc25a51	-11977
chr7_109612506_109613007	26.1903	-2.04364	0.466263	-4.38301	1.17e-05	0.00013755	St5	3747
chr2_172282106_172282607	26.5102	-2.02291	0.46157	-4.38267	1.17e-05	0.00013773	Mc3r	-33615
chr14_54382589_54383090	25.2711	-2.97463	0.678756	-4.38246	1.17e-05	0.00013783	Slc7a7	34610
chr11_8772499_8773000	22.6257	-2.56308	0.584861	-4.38237	1.17e-05	0.00013788	Tns3	-107964
chr10_120401771_120402272	17.385	-3.54448	0.808834	-4.38221	1.17e-05	0.00013795	Hmga2	74198
chr5_115509808_115510309	34.4208	-1.72325	0.393279	-4.38176	1.18e-05	0.00013821	Pxn	-3133
chr3_115660982_115661483	25.823	-2.10529	0.480516	-4.38131	1.18e-05	0.00013848	S1pr1	53590
chr7_49313873_49314374	23.4476	-2.28563	0.521827	-4.38004	1.19e-05	0.00013919	Nav2	-354777
chr7_3287098_3287599	23.0964	-2.35263	0.537163	-4.37973	1.19e-05	0.00013935	Myadm	1481
chr16_74397348_74397849	22.709	-2.29803	0.524716	-4.37956	1.19e-05	0.00013943	Robo2	13937
chr11_90552424_90552925	19.087	-3.08507	0.704446	-4.37943	1.19e-05	0.00013951	Stxbp4	85160
chr9_45677901_45678402	32.7673	-1.75961	0.401808	-4.37923	1.19e-05	0.0001396	Dscaml1	-247611
chr6_145830542_145831043	29.003	-2.00326	0.457539	-4.37833	1.2e-05	0.00014008	Bhlhe41	34260
chr15_59826114_59826615	49.0718	-1.42592	0.325723	-4.3777	1.2e-05	0.00014047	Trib1	-177765
chr10_42033585_42034086	23.302	-2.90365	0.663328	-4.3774	1.2e-05	0.00014062	Armc2	-15149
chr12_80046642_80047143	19.7663	-3.07627	0.702839	-4.37692	1.2e-05	0.0001409	Zfp36l1	65871
chr9_21852503_21853004	71.8301	-1.15705	0.264354	-4.3769	1.2e-05	0.0001409	Dock6	0
chr2_165449472_165449973	23.2977	-2.33145	0.532692	-4.37672	1.2e-05	0.00014098	Slc13a3	23258
chr6_145877008_145877509	28.9947	-2.08795	0.477074	-4.37657	1.21e-05	0.00014106	Bhlhe41	-11706
chr13_18840271_18840772	17.5977	-3.02564	0.691483	-4.37558	1.21e-05	0.00014165	Vps41	-122982
chr18_36379766_36380267	21.2741	-2.44023	0.557739	-4.37522	1.21e-05	0.00014185	Cystm1	-31070
chr2_19785813_19786314	23.5497	-2.28388	0.522005	-4.37521	1.21e-05	0.00014185	Otud1	-128062
chr5_25616933_25617434	21.8785	-3.00274	0.686307	-4.37522	1.21e-05	0.00014185	Xrcc2	88392
chr14_25872877_25873378	37.3358	-1.76975	0.404506	-4.37509	1.21e-05	0.00014191	Anxa11	-30722
chr19_58783786_58784287	24.5409	-2.47562	0.565863	-4.37494	1.21e-05	0.00014199	RP24-562H22.1	10175
chr6_52861414_52861915	30.7573	-1.92876	0.440889	-4.3747	1.22e-05	0.00014214	Jazf1	206717
chr3_115905035_115905536	18.4109	-2.76715	0.632561	-4.37452	1.22e-05	0.00014222	Dph5	-17199
chr10_115468909_115469410	19.9942	-2.53398	0.579261	-4.3745	1.22e-05	0.00014222	Lgr5	118371
chr17_3464043_3464544	21.4244	-2.57117	0.587839	-4.37394	1.22e-05	0.00014255	Tiam2	-137471
chr18_16713430_16713931	27.1169	-2.05178	0.469141	-4.37347	1.22e-05	0.00014283	Cdh2	95316
chr7_109849067_109849568	21.1989	-2.4701	0.56481	-4.37333	1.22e-05	0.0001429	Scube2	16076
chr7_127326680_127327181	35.7749	-1.77058	0.40488	-4.37311	1.22e-05	0.000143	Itgal	-30421
chr1_43358163_43358664	27.7106	-2.30789	0.527784	-4.37279	1.23e-05	0.00014317	Nck2	87087
chr2_37569678_37570179	29.9216	-1.80204	0.412176	-4.37201	1.23e-05	0.00014364	Gpr21	-53053
chr7_57703564_57704065	23.294	-2.32781	0.532442	-4.37195	1.23e-05	0.00014366	Gabrb3	-283873
chr10_5867873_5868374	31.1269	-1.78623	0.408605	-4.37153	1.23e-05	0.00014392	Rgs17	54013
chr18_62781749_62782250	31.2766	-1.94198	0.444234	-4.37152	1.23e-05	0.00014392	Spink13	-40362
chr11_70743035_70743536	23.1277	-2.30518	0.527335	-4.37137	1.23e-05	0.000144	Zfp3	20673
chr1_15446561_15447062	22.3696	-2.20298	0.503995	-4.37103	1.24e-05	0.00014419	Kcnb2	-159308
chr12_41727130_41727631	20.615	-2.72836	0.624213	-4.37088	1.24e-05	0.00014424	Immp2l	-703041
chr6_17459465_17459966	20.3873	-2.66557	0.609893	-4.37055	1.24e-05	0.00014445	Met	3834
chr9_101908861_101909362	25.4832	-2.11251	0.483355	-4.37051	1.24e-05	0.00014446	RP24-364K10.1	29119
chr17_28116230_28116731	27.4672	-1.95846	0.448133	-4.37027	1.24e-05	0.00014459	Scube3	25585
chr9_119181320_119181821	29.7279	-2.18958	0.501115	-4.36941	1.25e-05	0.0001451	Slc22a14	8587
chrX_94459361_94459862	18.9803	-3.23461	0.740334	-4.36912	1.25e-05	0.00014526	Maged1	82282
chr12_102437833_102438334	32.3456	-1.84055	0.421279	-4.36895	1.25e-05	0.00014535	Lgmn	1480
chr5_43475177_43475678	21.3299	-2.64805	0.606127	-4.36879	1.25e-05	0.00014544	C1qtnf7	39860
chr1_25008738_25009239	22.1368	-2.44156	0.558886	-4.36862	1.25e-05	0.00014553	Lmbrd1	-330079
chr6_12833239_12833740	19.5287	-2.44802	0.560378	-4.36852	1.25e-05	0.00014558	Thsd7a	-83829
chr11_119969899_119970400	34.7013	-1.72034	0.393809	-4.36847	1.25e-05	0.00014559	Baiap2	-27137
chr15_75615664_75616165	57.2512	-1.28138	0.293324	-4.36847	1.25e-05	0.00014559	Zfp41	514
chr12_76264309_76264810	27.4341	-2.05212	0.469788	-4.36818	1.25e-05	0.00014576	Mthfd1	-9012
chr19_56974076_56974577	28.2307	-1.85102	0.423756	-4.36812	1.25e-05	0.00014579	Afap1l2	33652
chr16_87796752_87797253	63.914	-1.34061	0.306916	-4.36799	1.25e-05	0.00014586	Bach1	-97808
chr3_83759767_83760268	23.0044	-2.26477	0.518497	-4.36795	1.25e-05	0.00014587	Sfrp2	6053
chr7_67588707_67589208	18.819	-3.06259	0.701294	-4.36705	1.26e-05	0.00014643	Lrrc28	56024
chr1_178725484_178725985	22.2721	-2.32388	0.532217	-4.3664	1.26e-05	0.00014679	Kif26b	72453
chr4_57229079_57229580	27.2629	-2.0679	0.473604	-4.36631	1.26e-05	0.00014682	Ptpn3	72258
chr4_148229604_148230105	19.0635	-2.99636	0.686244	-4.36631	1.26e-05	0.00014682	Ptchd2	57861
chr1_78169345_78169846	27.4333	-2.01683	0.461945	-4.36596	1.27e-05	0.00014702	Pax3	27289
chr4_72029439_72029940	15.4094	-4.0751	0.933451	-4.36562	1.27e-05	0.00014722	Tle1	170923
chr13_109350068_109350569	26.5591	-2.13945	0.490086	-4.36545	1.27e-05	0.00014731	Pde4d	574494
chr12_27064934_27065435	36.4786	-1.94904	0.446512	-4.36503	1.27e-05	0.00014755	Sox11	277140
chr3_121327348_121327849	21.1735	-2.96384	0.679013	-4.36493	1.27e-05	0.00014759	Alg14	-35576
chr1_131855660_131856161	23.1841	-2.66193	0.609906	-4.3645	1.27e-05	0.00014785	Rab29	11063
chr12_54191780_54192281	62.3445	-1.30372	0.298715	-4.36444	1.27e-05	0.00014788	Egln3	11580
chr10_3920350_3920851	24.2178	-2.40352	0.550732	-4.36423	1.28e-05	0.00014795	Plekhg1	-179987
chr17_69846040_69846541	19.6773	-2.24657	0.514769	-4.36424	1.28e-05	0.00014795	Dlgap1	122532
chr5_21372400_21372901	60.6498	-1.21421	0.278219	-4.3642	1.28e-05	0.00014795	Ccdc146	51777
chr5_21372400_21372901.1	60.6498	-1.21421	0.278219	-4.3642	1.28e-05	0.00014795	Fgl2	0
chr9_65201404_65201905	36.565	-2.06797	0.473894	-4.36378	1.28e-05	0.00014819	Parp16	-6052
chr1_135582916_135583417	36.4732	-1.89964	0.435333	-4.36365	1.28e-05	0.00014827	Nav1	23879
chr1_72593354_72593855	52.1643	-1.30508	0.299105	-4.36326	1.28e-05	0.00014849	Smarcal1	-10104
chr15_8719152_8719653	19.9963	-2.70728	0.620519	-4.36294	1.28e-05	0.00014869	Slc1a3	-8743
chr6_82751012_82751513	36.3929	-1.82011	0.417188	-4.36281	1.28e-05	0.00014874	Hk2	22942
chr6_90622680_90623181	40.6641	-1.6064	0.36821	-4.36273	1.28e-05	0.00014879	Slc41a3	-17956
chr5_36130357_36130858	24.5689	-2.14752	0.492249	-4.36266	1.28e-05	0.00014881	Sorcs2	267282
chr11_6166441_6166942	21.4858	-2.31065	0.529686	-4.36231	1.29e-05	0.00014903	Nudcd3	33474
chr5_18326074_18326575	18.2078	-2.74522	0.629388	-4.36173	1.29e-05	0.00014939	Gnai1	33781
chr2_104251561_104252062	22.6315	-2.3083	0.529299	-4.36106	1.29e-05	0.00014979	RP24-297H17.3	158952
chr9_34558554_34559055	67.4891	-1.15145	0.264046	-4.36078	1.3e-05	0.00014996	Kirrel3	-69822
chr1_13290132_13290633	34.0043	-1.75097	0.401539	-4.36064	1.3e-05	0.00015004	Ncoa2	83451
chr13_74563713_74564214	58.824	-1.29123	0.296114	-4.36059	1.3e-05	0.00015005	Zfp825	-69721
chr1_98190070_98190571	49.2703	-1.47284	0.337795	-4.36016	1.3e-05	0.00015031	Pam	-94449
chr18_30197455_30197956	23.0212	-2.34524	0.537878	-4.36017	1.3e-05	0.00015031	Pik3c3	74914
chr1_178522342_178522843	20.4924	-2.59723	0.595697	-4.35998	1.3e-05	0.00015038	Efcab2	-116240
chr16_11008042_11008543	34.4174	-1.72059	0.394664	-4.35963	1.3e-05	0.00015059	Litaf	-14921
chr8_115243436_115243937	19.8572	-2.99275	0.686487	-4.3595	1.3e-05	0.00015065	Wwox	-803782
chr14_57316050_57316551	35.602	-1.8603	0.42673	-4.35943	1.3e-05	0.00015069	Cryl1	81979
chr12_54460055_54460556	31.8095	-1.73291	0.397521	-4.35929	1.3e-05	0.00015077	Sptssa	196018
chr7_89155549_89156050	18.0942	-2.83478	0.650298	-4.3592	1.31e-05	0.00015081	Tmem135	182738
chr19_24308262_24308763	61.8253	-1.21868	0.279573	-4.35908	1.31e-05	0.00015084	Pip5k1b	247110
chr5_111273639_111274140	42.7064	-1.65738	0.38023	-4.35889	1.31e-05	0.00015096	Ttc28	-393837
chr11_58106961_58107462	16.9087	-3.25546	0.746893	-4.35867	1.31e-05	0.0001511	Cnot8	-2733
chr13_51729732_51730233	24.2373	-2.19275	0.503247	-4.3572	1.32e-05	0.00015201	Sema4d	63515
chr5_74482591_74483092	20.517	-2.61769	0.600847	-4.35667	1.32e-05	0.00015232	Scfd2	48668
chr1_19245002_19245503	25.1186	-2.30532	0.529154	-4.35662	1.32e-05	0.00015235	Tfap2b	-36089
chr4_41403548_41404049	21.511	-2.41547	0.554442	-4.35657	1.32e-05	0.00015237	Kif24	60800
chr12_31170703_31171204	30.2028	-2.13919	0.491055	-4.3563	1.32e-05	0.00015253	RP23-2N7.3	69566
chr7_28727501_28728002	16.5736	-2.74364	0.629847	-4.35603	1.32e-05	0.00015269	Fbxo17	-10698
chr4_114945018_114945519	24.6755	-2.17034	0.498269	-4.35576	1.33e-05	0.00015287	Foxe3	-19005
chr16_90459184_90459685	21.0482	-2.64304	0.606825	-4.35553	1.33e-05	0.00015301	Hunk	-72788
chr7_76371250_76371751	16.597	-3.51017	0.805925	-4.35545	1.33e-05	0.00015303	Agbl1	-141364
chr2_109943107_109943608	20.7714	-2.65645	0.609984	-4.35495	1.33e-05	0.00015336	Lgr4	-25461
chr1_131866968_131867469	62.5338	-1.29363	0.297087	-4.35439	1.33e-05	0.0001537	Rab29	0
chr2_49719809_49720310	22.4355	-2.24366	0.515263	-4.35441	1.33e-05	0.0001537	Kif5c	-100512
chr13_114220165_114220666	23.1586	-2.2872	0.525295	-4.35412	1.34e-05	0.00015387	Ndufs4	167593
chr12_105521367_105521868	14.8553	-3.58284	0.822892	-4.35396	1.34e-05	0.00015397	Bdkrb2	41358
chr1_7139148_7139649	22.56	-2.37854	0.546339	-4.3536	1.34e-05	0.00015422	Pcmtd1	-50229
chr9_90255840_90256341	34.9854	-2.09984	0.482329	-4.35355	1.34e-05	0.00015424	Tbc1d2b	14431
chr4_84356328_84356829	18.7081	-2.69569	0.619197	-4.35353	1.34e-05	0.00015425	Bnc2	318447
chr14_100374790_100375291	30.4222	-1.89842	0.436067	-4.3535	1.34e-05	0.00015425	Klf12	-90111
chr1_167598230_167598731	52.7433	-1.29712	0.297954	-4.35341	1.34e-05	0.00015429	Rxrg	0
chr2_90470089_90470590	23.6549	-2.20053	0.505475	-4.3534	1.34e-05	0.00015429	Ptprj	8581
chr11_50571377_50571878	25.9509	-2.22634	0.511457	-4.35293	1.34e-05	0.00015457	Adamts2	30206
chr9_58085067_58085568	30.5028	-1.96739	0.451968	-4.35294	1.34e-05	0.00015457	Ccdc33	33256
chr17_84096410_84096911	80.0375	-1.20502	0.276836	-4.35282	1.34e-05	0.00015464	Zfp36l2	91037
chr10_9231698_9232199	34.466	-2.09509	0.481326	-4.35274	1.34e-05	0.00015469	Sash1	-345628
chr6_83428024_83428525	49.2587	-1.53157	0.351869	-4.35266	1.34e-05	0.00015472	Tet3	27868
chr14_60752880_60753381	24.183	-2.11503	0.485959	-4.35228	1.35e-05	0.00015497	Spata13	-118638
chr8_22376872_22377373	21.8658	-2.48171	0.570241	-4.35204	1.35e-05	0.00015513	Slc25a15	21225
chr18_46341464_46341965	24.5633	-2.10008	0.482565	-4.35191	1.35e-05	0.00015521	Ccdc112	-29536
chr19_42453165_42453666	22.6933	-2.25372	0.517878	-4.35183	1.35e-05	0.00015523	Crtac1	-21382
chr7_129928017_129928518	27.5048	-2.37533	0.54588	-4.35137	1.35e-05	0.00015555	Wdr11	-336155
chr5_4801405_4801906	19.5067	-2.45279	0.563684	-4.35135	1.35e-05	0.00015556	Fzd1	-43370
chr9_117394124_117394625	21.7726	-2.21114	0.508155	-4.3513	1.35e-05	0.00015557	Rbms3	235289
chr2_170791622_170792123	23.8533	-2.16229	0.497005	-4.35063	1.36e-05	0.00015596	Dok5	-59816
chr16_57924116_57924617	20.2172	-2.40253	0.552269	-4.35029	1.36e-05	0.00015617	Col8a1	-169379
chr11_20372522_20373023	35.0617	-1.7822	0.409681	-4.35023	1.36e-05	0.0001562	Slc1a4	-39838
chr16_39390580_39391081	18.4105	-3.66015	0.841513	-4.34949	1.36e-05	0.00015664	Igsf11	-489110
chr2_154399249_154399750	27.5331	-2.05558	0.472608	-4.34944	1.36e-05	0.00015666	Snta1	8350
chr1_185111466_185111967	23.2812	-2.78803	0.641055	-4.34914	1.37e-05	0.00015685	Rab3gap2	92150
chr18_20158238_20158739	15.493	-3.26296	0.750282	-4.34898	1.37e-05	0.00015695	Dsc1	-43465
chr19_42673118_42673619	38.7548	-1.88089	0.432571	-4.34815	1.37e-05	0.00015749	Loxl4	-60305
chr17_10441432_10441933	26.5431	-2.30015	0.528997	-4.34813	1.37e-05	0.00015749	Pacrg	398379
chr9_103230593_103231094	45.7843	-1.57521	0.362278	-4.34807	1.37e-05	0.00015752	Trf	-149
chr14_122365737_122366238	20.3839	-2.444	0.562092	-4.34804	1.37e-05	0.00015753	Clybl	-184034
chr12_91672498_91672999	50.986	-1.33731	0.307595	-4.34764	1.38e-05	0.00015779	Ston2	113438
chr4_128811315_128811816	66.1948	-1.19803	0.275564	-4.34755	1.38e-05	0.00015783	Zfp362	-5270
chr3_100417722_100418223	25.3578	-2.08261	0.479053	-4.34736	1.38e-05	0.00015794	Fam46c	71102
chr2_73680468_73680969	26.8113	-2.18159	0.501881	-4.34682	1.38e-05	0.00015828	Chn1	94378
chr14_56973732_56974233	22.5174	-2.47589	0.569614	-4.3466	1.38e-05	0.00015843	RP24-448F1.5	40901
chrX_76115978_76116479	16.4351	-3.68265	0.847377	-4.34594	1.39e-05	0.00015888	Cldn34b3	147825
chr1_167010074_167010575	20.1655	-2.57195	0.591925	-4.34505	1.39e-05	0.00015949	Fam78b	-8609
chr8_116203645_116204146	25.519	-2.03343	0.46799	-4.34503	1.39e-05	0.0001595	Dynlrb2	300828
chr1_189645230_189645731	22.0355	-2.57448	0.592531	-4.3449	1.39e-05	0.00015956	Cenpf	42356
chr9_91370981_91371482	30.0788	-1.93455	0.445267	-4.3447	1.39e-05	0.00015968	Zic4	-2012
chr14_97588146_97588647	23.7018	-2.35703	0.542554	-4.34433	1.4e-05	0.00015991	Dach1	580897
chr18_75724138_75724639	44.7946	-1.48697	0.34232	-4.34381	1.4e-05	0.00016025	Ctif	-26442
chr15_80859293_80859794	24.1841	-2.16626	0.498724	-4.3436	1.4e-05	0.0001604	Tnrc6b	-147981
chr13_84763410_84763911	17.4419	-2.5958	0.597638	-4.34343	1.4e-05	0.00016048	Ccnh	425497
chr3_144501774_144502275	20.9719	-2.49619	0.57472	-4.34331	1.4e-05	0.00016055	Hs2st1	67907
chr7_73414113_73414614	42.7417	-1.47064	0.338621	-4.34303	1.41e-05	0.00016074	Rgma	-38605
chr10_96720305_96720806	27.7945	-1.96405	0.452246	-4.34289	1.41e-05	0.00016083	Btg1	-103300
chrX_59135017_59135518	31.9823	-1.89071	0.435395	-4.34251	1.41e-05	0.00016106	Fgf13	432554
chr3_94398831_94399332	44.5458	-1.72339	0.396912	-4.34199	1.41e-05	0.00016143	Lingo4	-315
chr8_75220186_75220687	42.67	-1.46044	0.336408	-4.34128	1.42e-05	0.00016186	Rasd2	-6243
chr10_14470821_14471322	21.1641	-2.50392	0.576789	-4.34113	1.42e-05	0.00016196	Adgrg6	73715
chr11_35927209_35927710	33.2266	-1.81823	0.418863	-4.34086	1.42e-05	0.00016212	Wwc1	52818
chr8_23719825_23720326	30.1633	-1.79228	0.412891	-4.3408	1.42e-05	0.00016215	Zmat4	-50168
chr11_20602932_20603433	26.9605	-2.02543	0.466612	-4.34071	1.42e-05	0.00016221	Sertad2	-59599
chr6_39543118_39543619	39.6078	-1.5597	0.359329	-4.34061	1.42e-05	0.00016227	Dennd2a	14249
chr10_111354553_111355054	24.3196	-2.32622	0.535949	-4.34038	1.42e-05	0.00016239	Bbs10	-55875
chr4_149802067_149802568	17.1454	-3.25197	0.749254	-4.34028	1.42e-05	0.00016244	Slc25a33	-27790
chr3_42515143_42515644	15.0763	-3.06977	0.707286	-4.3402	1.42e-05	0.00016249	D3Ertd751e	-772490
chr8_10897553_10898054	25.2542	-2.03798	0.469588	-4.33993	1.43e-05	0.00016267	Irs2	110405
chr1_150570462_150570963	27.2621	-6.31766	1.45573	-4.33986	1.43e-05	0.00016272	Hmcn1	422089
chr1_82259945_82260446	21.3985	-2.79562	0.64418	-4.33982	1.43e-05	0.00016273	Irs1	30971
chr12_54034691_54035192	32.4399	-1.81959	0.419285	-4.33975	1.43e-05	0.00016276	Npas3	-786015
chr14_22783621_22784122	25.3264	-2.00122	0.461146	-4.33967	1.43e-05	0.00016279	Lrmda	-763910
chr16_18543456_18543957	24.2933	-2.46664	0.568457	-4.33918	1.43e-05	0.00016311	Gnb1l	-44569
chr10_39209171_39209672	32.7205	-1.87843	0.432922	-4.33896	1.43e-05	0.00016326	Wisp3	-45377
chr5_52382784_52383285	27.3181	-1.96777	0.453516	-4.33891	1.43e-05	0.00016326	Ccdc149	88237
chr8_53821096_53821597	20.641	-2.44621	0.563781	-4.33893	1.43e-05	0.00016326	Neil3	-182031
chr12_12750718_12751219	17.8141	-3.03317	0.699171	-4.33824	1.44e-05	0.00016372	Mycn	190696
chr9_96978063_96978564	28.4309	-2.19969	0.507051	-4.33821	1.44e-05	0.00016372	Spsb4	40280
chr4_116986731_116987232	63.8247	-1.60196	0.369268	-4.33819	1.44e-05	0.00016372	Zswim5	-109356
chr9_100606186_100606687	16.6286	-3.50572	0.808151	-4.33795	1.44e-05	0.00016388	Slc35g2	-35096
chr15_35928489_35928990	21.7323	-2.70079	0.622659	-4.33752	1.44e-05	0.00016417	Vps13b	-557330
chr11_55791480_55791981	29.8019	-1.76526	0.407004	-4.33721	1.44e-05	0.00016438	Glra1	-183282
chr12_35846815_35847316	22.5491	-2.21412	0.510565	-4.33661	1.45e-05	0.00016479	Agr3	78304
chr18_58555504_58556005	55.8063	-1.31908	0.304188	-4.3364	1.45e-05	0.00016493	Slc27a6	252
chr1_120245703_120246204	39.7013	-1.65274	0.381151	-4.33618	1.45e-05	0.00016507	Steap3	26502
chr2_9530632_9531133	31.5394	-1.77049	0.408308	-4.33615	1.45e-05	0.00016508	Gata3	347468
chr18_79049090_79049591	28.9125	-1.94939	0.449623	-4.33561	1.45e-05	0.00016546	Setbp1	59801
chr16_87306861_87307362	15.4677	-3.15156	0.726937	-4.3354	1.45e-05	0.00016561	N6amt1	46823
chr8_11466224_11466725	18.9817	-3.02682	0.698168	-4.33537	1.46e-05	0.00016562	Rab20	11986
chr9_32467434_32467935	23.8809	-2.36365	0.545221	-4.33522	1.46e-05	0.00016572	Fli1	73661
chr1_186163175_186163676	15.1206	-3.57511	0.824721	-4.33494	1.46e-05	0.00016589	Lyplal1	-45865
chr18_66284074_66284575	24.3924	-2.10669	0.485978	-4.33494	1.46e-05	0.00016589	Ccbe1	7264
chr3_88241506_88242007	26.0116	-1.93634	0.446704	-4.33471	1.46e-05	0.00016604	Rhbg	12703
chr11_95102380_95102881	26.2809	-2.06511	0.47642	-4.33465	1.46e-05	0.00016607	Dlx3	17238
chr5_62820719_62821220	19.6462	-2.83293	0.653599	-4.33436	1.46e-05	0.00016626	Dthd1	-6897
chr14_12337419_12337920	19.7691	-2.50781	0.578604	-4.33424	1.46e-05	0.00016634	Fezf2	10270
chr18_75776136_75776637	20.4288	-2.2024	0.508169	-4.33399	1.46e-05	0.0001665	Zbtb7c	43541
chr9_117039866_117040367	20.8254	-2.77548	0.640449	-4.33364	1.47e-05	0.00016675	Rbms3	589547
chr17_48512532_48513033	27.4674	-2.2152	0.511189	-4.33343	1.47e-05	0.00016687	Unc5cl	-57632
chr6_50328913_50329414	29.4255	-1.92438	0.444177	-4.33246	1.47e-05	0.00016752	Osbpl3	126757
chr14_105733220_105733721	43.2215	-1.70198	0.39289	-4.33195	1.48e-05	0.00016786	Spry2	163099
chr8_84662581_84663082	100.528	-1.03055	0.237897	-4.33189	1.48e-05	0.00016789	Ier2	0
chr9_59269646_59270147	34.0482	-1.77097	0.408846	-4.33163	1.48e-05	0.00016803	Adpgk	21411
chr16_96175277_96175778	21.9188	-3.07222	0.709277	-4.33148	1.48e-05	0.00016813	Lca5l	16473
chr8_111353442_111353943	55.1949	-1.24713	0.287949	-4.33109	1.48e-05	0.00016838	Fa2h	39882
chr2_52455664_52456165	17.591	-3.04096	0.702147	-4.33095	1.48e-05	0.00016846	Cacnb4	220667
chr18_75087558_75088059	20.0534	-2.62897	0.607052	-4.33072	1.49e-05	0.0001686	Dym	-68787
chr9_61102478_61102979	17.4571	-3.99083	0.921536	-4.33063	1.49e-05	0.00016865	Tle3	269404
chr6_119224764_119225265	35.6518	-1.793	0.414045	-4.33045	1.49e-05	0.00016877	Cacna2d4	11330
chr10_32241081_32241582	21.9673	-2.58641	0.597296	-4.33019	1.49e-05	0.00016893	Nkain2	648880
chr8_107519788_107520289	24.7591	-2.38863	0.551625	-4.33017	1.49e-05	0.00016893	Wwp2	-83424
chr13_81159773_81160274	18.002	-3.28949	0.759733	-4.3298	1.49e-05	0.00016919	Adgrv1	472881
chr10_119024862_119025363	23.0222	-2.47911	0.572624	-4.32938	1.5e-05	0.00016949	Dyrk2	-155713
chr8_35773420_35773921	43.7194	-1.52059	0.351249	-4.32911	1.5e-05	0.00016966	RP24-134N2.1	-7631
chr14_64802019_64802520	45.9251	-1.45124	0.335308	-4.32808	1.5e-05	0.00017038	Kif13b	-149418
chr14_102673698_102674199	21.6413	-2.28453	0.527858	-4.32792	1.51e-05	0.00017048	Kctd12	308439
chr4_155839374_155839875	36.2896	-1.72961	0.399657	-4.32773	1.51e-05	0.0001706	Mxra8	0
chr2_130112713_130113214	16.9247	-3.22651	0.745638	-4.32718	1.51e-05	0.000171	Tgm6	10061
chr13_41614863_41615364	23.2828	-2.11635	0.489135	-4.32673	1.51e-05	0.00017133	Tmem170b	-8957
chr17_10335217_10335718	63.7316	-1.29508	0.299328	-4.32664	1.51e-05	0.00017138	Qk	-15856
chr15_100604749_100605250	43.4571	-1.52086	0.351515	-4.32658	1.51e-05	0.00017142	Pou6f1	-4765
chr2_152742423_152742924	25.9442	-2.13732	0.494029	-4.3263	1.52e-05	0.00017162	Id1	-6173
chr2_137109786_137110287	34.3584	-2.03933	0.471403	-4.32609	1.52e-05	0.00017178	Jag1	6358
chr3_138859654_138860155	57.4586	-1.23494	0.285469	-4.32601	1.52e-05	0.00017181	Tspan5	-117460
chr15_7480154_7480655	31.9969	-1.85629	0.429114	-4.32587	1.52e-05	0.00017191	Egflam	-81803
chr16_26082710_26083211	17.8822	-2.49523	0.57684	-4.32568	1.52e-05	0.00017204	P3h2	22574
chr10_66943816_66944317	23.7748	-2.14064	0.494973	-4.32477	1.53e-05	0.00017261	Reep3	152629
chr13_119753731_119754232	25.0974	-2.16273	0.500076	-4.32481	1.53e-05	0.00017261	Nim1k	1651
chr3_142426760_142427261	15.376	-3.27885	0.758156	-4.32478	1.53e-05	0.00017261	Pdlim5	-31067
chr2_92198132_92198633	17.8485	-2.87839	0.665613	-4.32442	1.53e-05	0.00017283	Phf21a	-14027
chr12_109439307_109439808	25.4794	-2.08722	0.482682	-4.32421	1.53e-05	0.00017295	Dlk1	13041
chr6_69613707_69614208	10.7098	-6.55575	1.51606	-4.32421	1.53e-05	0.00017295	Rpia	1178025
chr1_118905321_118905822	27.1676	-2.03094	0.469672	-4.32416	1.53e-05	0.00017297	Gli2	147798
chr11_36109278_36109779	27.4691	-2.13532	0.493924	-4.32318	1.54e-05	0.00017367	Tenm2	1126104
chr3_139886295_139886796	108.123	-1.10923	0.256575	-4.32321	1.54e-05	0.00017367	Stpg2	-680602
chr7_37333250_37333751	33.5115	-1.87468	0.433633	-4.32319	1.54e-05	0.00017367	Zfp536	439125
chr10_110242177_110242678	24.3474	-2.09772	0.485245	-4.323	1.54e-05	0.00017378	Nav3	-241958
chr13_39904256_39904757	22.1844	-2.8496	0.659189	-4.32289	1.54e-05	0.00017384	Ofcc1	456694
chr5_44693579_44694080	20.3864	-2.24607	0.519617	-4.32254	1.54e-05	0.00017407	Ldb2	105601
chr17_10449767_10450268	24.4524	-2.28071	0.52764	-4.32247	1.54e-05	0.0001741	Pacrg	390044
chr6_143845755_143846256	24.5269	-2.09981	0.485788	-4.32247	1.54e-05	0.0001741	Sox5	363303
chr5_24019754_24020255	16.8846	-2.75933	0.638402	-4.32225	1.54e-05	0.00017425	Fam126a	10436
chr13_65258139_65258640	29.7921	-1.73467	0.401409	-4.32145	1.55e-05	0.00017483	RP23-414P13.5	899
chr6_52058046_52058547	18.0706	-2.8944	0.669873	-4.32081	1.55e-05	0.00017528	Skap2	-45497
chr8_122233986_122234487	49.8059	-1.43667	0.332506	-4.32074	1.56e-05	0.00017532	AC114005.5	-2323146
chr7_16659089_16659590	23.8601	-2.61769	0.605911	-4.32025	1.56e-05	0.00017567	Ceacam15	16116
chr2_27352632_27353133	40.8464	-1.715	0.39697	-4.32022	1.56e-05	0.00017568	Vav2	73901
chr6_112274163_112274664	34.2809	-1.72678	0.399708	-4.3201	1.56e-05	0.00017575	Lmcd1	-406
chr4_40844185_40844686	35.7924	-1.77982	0.412024	-4.3197	1.56e-05	0.00017604	B4galt1	9320
chr13_98654072_98654573	33.7608	-1.81756	0.420798	-4.31932	1.57e-05	0.00017632	Tmem174	-16662
chr6_87251623_87252124	21.9919	-2.53487	0.586869	-4.31931	1.57e-05	0.00017632	Antxr1	83641
chr11_117930686_117931187	33.1869	-1.86528	0.431874	-4.31905	1.57e-05	0.00017651	Socs3	38000
chr2_77876999_77877500	22.4792	-2.93843	0.680367	-4.31889	1.57e-05	0.00017661	Zfp385b	-59740
chr1_159413312_159413813	22.379	-2.86046	0.662333	-4.31876	1.57e-05	0.00017668	Tnr	109956
chr3_121489692_121490193	26.5106	-2.13186	0.493656	-4.31852	1.57e-05	0.00017683	Slc44a3	42212
chr2_129819983_129820484	26.2774	-2.10412	0.487244	-4.31841	1.57e-05	0.00017688	Stk35	-19467
chr10_8089275_8089776	24.502	-2.55287	0.591172	-4.31832	1.57e-05	0.00017693	Tab2	-133045
chr3_30207340_30207841	29.5942	-1.95685	0.453153	-4.3183	1.57e-05	0.00017693	Mecom	301893
chr10_11875273_11875774	24.5977	-2.28563	0.529317	-4.31807	1.57e-05	0.0001771	Epm2a	-531870
chr6_113079435_113079936	27.7717	-1.89789	0.439596	-4.31734	1.58e-05	0.0001776	Setd5	-2071
chr11_85696733_85697234	22.602	-2.40789	0.557881	-4.31614	1.59e-05	0.00017849	Bcas3	-343567
chr2_120658405_120658906	17.2168	-3.21524	0.745053	-4.31545	1.59e-05	0.00017895	Stard9	-29285
chr15_62421426_62421927	24.4446	-2.05001	0.475092	-4.31497	1.6e-05	0.00017929	Myc	-436036
chr10_66849617_66850118	21.895	-2.38184	0.552045	-4.31458	1.6e-05	0.00017955	Reep3	246828
chr12_49483973_49484474	16.6575	-3.19888	0.741491	-4.31412	1.6e-05	0.00017987	RP24-490H13.2	-98800
chr4_81567848_81568349	36.679	-1.68897	0.391529	-4.31378	1.6e-05	0.00018011	Mpdz	-125041
chr5_64324791_64325292	39.8825	-1.67515	0.388327	-4.31377	1.6e-05	0.00018011	Tbc1d1	-165341
chr6_117271376_117271877	31.4355	-1.75697	0.407314	-4.31355	1.61e-05	0.00018028	Cxcl12	-102842
chr15_96643024_96643525	57.1428	-1.36445	0.316331	-4.31336	1.61e-05	0.00018042	Slc38a1	-774
chr2_137092287_137092788	22.0206	-2.47414	0.573619	-4.3132	1.61e-05	0.00018051	Jag1	23857
chr10_60595140_60595641	40.8807	-1.57956	0.366239	-4.31293	1.61e-05	0.00018068	Cdh23	61693
chr15_95952605_95953106	18.9087	-2.45026	0.568155	-4.31266	1.61e-05	0.00018088	Ano6	-161763
chr16_90073421_90073922	28.0659	-1.78637	0.414219	-4.31262	1.61e-05	0.00018091	Tiam1	-98722
chr4_103685070_103685571	65.8834	-1.23289	0.28589	-4.31245	1.61e-05	0.00018103	Oma1	-371259
chr5_144187199_144187700	20.0713	-2.51709	0.583687	-4.31239	1.61e-05	0.00018107	Lmtk2	-86764
chr2_145949411_145949912	23.2708	-2.82072	0.654115	-4.31227	1.62e-05	0.00018114	Cfap61	-14607
chr12_8793293_8793794	39.7973	-1.63658	0.37952	-4.31223	1.62e-05	0.00018116	Sdc1	-21971
chr6_105847260_105847761	27.1514	-1.90753	0.442393	-4.31185	1.62e-05	0.00018143	Cntn4	-169516
chr9_41326803_41327304	21.2263	-2.60431	0.603999	-4.31177	1.62e-05	0.00018148	Ubash3b	-168741
chr3_26297775_26298276	24.2849	-2.14807	0.498212	-4.31156	1.62e-05	0.00018165	Nlgn1	34185
chr4_32179613_32180114	23.7587	-2.54875	0.591151	-4.3115	1.62e-05	0.00018168	Bach2	58836
chr16_43651963_43652464	21.3992	-2.6651	0.618151	-4.3114	1.62e-05	0.00018175	Tigit	11721
chr18_52864454_52864955	16.3124	-3.55762	0.825198	-4.31124	1.62e-05	0.00018185	Sncaip	-96746
chr11_59933968_59934469	19.3159	-2.55644	0.593022	-4.31086	1.63e-05	0.00018212	Med9	13737
chr10_105380532_105381033	17.161	-2.69775	0.625811	-4.31081	1.63e-05	0.00018215	Tmtc2	193403
chr12_45011667_45012168	28.8825	-1.86367	0.432333	-4.31073	1.63e-05	0.00018215	Stxbp6	62542
chr5_112960810_112961311	23.8346	-2.24836	0.521579	-4.31068	1.63e-05	0.00018217	Adrbk2	54481
chr15_8756327_8756828	17.2569	-2.97647	0.690527	-4.31043	1.63e-05	0.00018235	Slc1a3	-45918
chr3_85390574_85391075	19.6784	-2.81252	0.652505	-4.31034	1.63e-05	0.0001824	RP24-559D1.1	496442
chr14_64682534_64683035	19.0486	-2.60686	0.604814	-4.31018	1.63e-05	0.00018249	Kif13b	-29933
chr18_56760393_56760894	29.9228	-2.35401	0.546217	-4.30967	1.64e-05	0.00018287	Lmnb1	-52581
chr10_111083270_111083771	26.6102	-2.03475	0.472173	-4.30933	1.64e-05	0.00018313	Zdhhc17	-73204
chr7_3684062_3684563	22.7625	-2.39011	0.554635	-4.30933	1.64e-05	0.00018313	Mboat7	8961
chr11_54067227_54067728	26.3217	-2.33182	0.541116	-4.30927	1.64e-05	0.00018315	Pdlim4	1287
chr17_88274672_88275173	20.186	-2.73836	0.635533	-4.30876	1.64e-05	0.00018352	Foxn2	165538
chr18_55507039_55507540	30.3676	-2.25732	0.524016	-4.30773	1.65e-05	0.0001843	Zfp608	-516859
chr7_113619721_113620222	39.0766	-1.63677	0.380007	-4.30721	1.65e-05	0.0001847	Far1	-105861
chr4_118276463_118276964	53.5661	-1.28658	0.298715	-4.30706	1.65e-05	0.00018482	Ptprf	14442
chr14_45600465_45600966	25.5576	-2.15192	0.499633	-4.307	1.65e-05	0.00018485	Ddhd1	57178
chr6_56485026_56485527	18.9399	-2.90752	0.675082	-4.30691	1.66e-05	0.00018491	Pde1c	83577
chr1_155146577_155147078	30.739	-1.84022	0.427286	-4.30676	1.66e-05	0.000185	Mr1	0
chr17_13505026_13505527	19.4284	-2.58971	0.601408	-4.30607	1.66e-05	0.00018551	Tcp10c	-150455
chr2_165263775_165264276	31.282	-1.9787	0.459526	-4.30597	1.66e-05	0.00018557	Slc35c2	23594
chr15_91047596_91048097	18.6305	-2.64587	0.614505	-4.30569	1.66e-05	0.00018578	Kif21a	1749
chr16_33611247_33611748	24.7441	-2.10415	0.48872	-4.30544	1.67e-05	0.00018597	Slc12a8	-93920
chr18_37178263_37178764	37.7536	-1.55034	0.360119	-4.30507	1.67e-05	0.00018623	Pcdha1	-248080
chr18_37178263_37178764.1	37.7536	-1.55034	0.360119	-4.30507	1.67e-05	0.00018623	Pcdha10	-173061
chr18_37178263_37178764.2	37.7536	-1.55034	0.360119	-4.30507	1.67e-05	0.00018623	Pcdha11	-167512
chr18_37178263_37178764.3	37.7536	-1.55034	0.360119	-4.30507	1.67e-05	0.00018623	Pcdha12	-158115
chr18_37178263_37178764.4	37.7536	-1.55034	0.360119	-4.30507	1.67e-05	0.00018623	Pcdha2	-239059
chr18_37178263_37178764.5	37.7536	-1.55034	0.360119	-4.30507	1.67e-05	0.00018623	Pcdha3	-232159
chr18_37178263_37178764.6	37.7536	-1.55034	0.360119	-4.30507	1.67e-05	0.00018623	Pcdha4	-225616
chr18_37178263_37178764.7	37.7536	-1.55034	0.360119	-4.30507	1.67e-05	0.00018623	Pcdha5	-217824
chr18_37178263_37178764.8	37.7536	-1.55034	0.360119	-4.30507	1.67e-05	0.00018623	Pcdha6	-210633
chr18_37178263_37178764.9	37.7536	-1.55034	0.360119	-4.30507	1.67e-05	0.00018623	Pcdha7	-204462
chr18_37178263_37178764.10	37.7536	-1.55034	0.360119	-4.30507	1.67e-05	0.00018623	Pcdha8	-185893
chr18_37178263_37178764.11	37.7536	-1.55034	0.360119	-4.30507	1.67e-05	0.00018623	Pcdha9	-180384
chr18_37178263_37178764.12	37.7536	-1.55034	0.360119	-4.30507	1.67e-05	0.00018623	Pcdhac1	-88251
chr18_37178263_37178764.13	37.7536	-1.55034	0.360119	-4.30507	1.67e-05	0.00018623	Pcdhac2	-34761
chr18_37178263_37178764.14	37.7536	-1.55034	0.360119	-4.30507	1.67e-05	0.00018623	RP23-407E2.4	-225523
chr18_37178263_37178764.15	37.7536	-1.55034	0.360119	-4.30507	1.67e-05	0.00018623	RP23-407E2.5	-208348
chr18_37178263_37178764.16	37.7536	-1.55034	0.360119	-4.30507	1.67e-05	0.00018623	RP23-407E2.6	-202323
chr4_132744476_132744977	19.9772	-2.75312	0.639521	-4.30497	1.67e-05	0.0001863	Smpdl3b	12276
chr15_57758474_57758975	31.9555	-1.76641	0.410354	-4.3046	1.67e-05	0.00018653	Zhx2	-63810
chr1_177188693_177189194	28.5014	-1.98471	0.461077	-4.30452	1.67e-05	0.00018658	Akt3	69010
chr4_68416014_68416515	16.1013	-3.05154	0.708931	-4.30443	1.67e-05	0.00018664	Brinp1	537883
chr17_35703877_35704378	39.8457	-1.69709	0.394269	-4.3044	1.67e-05	0.00018664	Ddr1	222
chr5_99617347_99617848	18.5975	-3.00066	0.697121	-4.30436	1.67e-05	0.00018667	Rasgef1b	111215
chr8_126884131_126884632	36.9553	-1.71244	0.397841	-4.30433	1.67e-05	0.00018668	Tomm20	61213
chr13_37923600_37924101	23.5582	-2.05149	0.476621	-4.30423	1.68e-05	0.00018675	Rreb1	-97563
chr10_70828184_70828685	22.0824	-2.29894	0.53413	-4.30409	1.68e-05	0.00018684	Phyhipl	-228893
chr11_45678521_45679022	29.4803	-1.84633	0.428993	-4.30387	1.68e-05	0.00018701	Clint1	173029
chr17_66944448_66944949	27.5706	-2.37635	0.552179	-4.30359	1.68e-05	0.00018722	Ptprm	409509
chr8_111978148_111978649	19.6767	-2.39842	0.557316	-4.30351	1.68e-05	0.00018727	Adat1	13654
chr1_9554419_9554920	32.3934	-2.20265	0.511857	-4.30326	1.68e-05	0.00018748	Adhfe1	-6472
chr19_19136833_19137334	15.5178	-3.53875	0.822492	-4.30247	1.69e-05	0.00018808	Rorb	-25637
chr6_111588197_111588698	22.9894	-2.38292	0.553877	-4.30225	1.69e-05	0.00018825	Lmcd1	685060
chr6_91307845_91308346	27.13	-1.82707	0.4247	-4.30202	1.69e-05	0.0001884	Fbln2	-95391
chr8_119661039_119661540	55.6633	-1.22878	0.285628	-4.30202	1.69e-05	0.0001884	Wfdc1	4825
chr7_40276060_40276561	26.1187	-2.14599	0.498885	-4.30158	1.7e-05	0.00018874	Vstm2b	621767
chr1_86424735_86425236	35.8307	-1.64183	0.381724	-4.3011	1.7e-05	0.00018912	Nmur1	993
chr13_85773810_85774311	23.1814	-2.19935	0.511402	-4.30064	1.7e-05	0.0001894	Cox7c	272594
chr1_126916318_126916819	24.8615	-2.0665	0.480576	-4.30005	1.71e-05	0.00018986	Mgat5	288199
chr1_137927863_137928364	38.2675	-1.63398	0.379993	-4.30002	1.71e-05	0.00018987	Ptprc	246943
chr12_84011432_84011933	47.4241	-1.44156	0.335324	-4.29901	1.72e-05	0.00019063	Acot1	-1943
chr9_36950852_36951353	23.4711	-2.31755	0.539139	-4.29862	1.72e-05	0.00019093	Pknox2	196055
chr10_51930331_51930832	30.14	-1.72737	0.401883	-4.29818	1.72e-05	0.00019125	Vgll2	91670
chr2_97524437_97524938	18.7957	-2.64222	0.614935	-4.29675	1.73e-05	0.00019241	Lrrc4c	-1206269
chr1_170512403_170512904	35.1086	-1.78264	0.414914	-4.29641	1.74e-05	0.00019267	Nos1ap	76958
chr2_154454504_154455005	19.4031	-2.54711	0.592851	-4.29638	1.74e-05	0.00019268	Cbfa2t2	-18024
chr12_53623621_53624122	23.1633	-2.43781	0.567443	-4.29612	1.74e-05	0.00019286	Npas3	-374945
chr13_56226170_56226671	37.1604	-1.60082	0.372686	-4.29537	1.74e-05	0.00019345	Neurog1	25493
chr17_84183408_84183909	37.8009	-1.69553	0.394767	-4.295	1.75e-05	0.00019375	Zfp36l2	4039
chr5_134808967_134809468	30.2164	-1.85743	0.43251	-4.29453	1.75e-05	0.00019414	Eln	-61644
chr4_135850609_135851110	40.8253	-1.61277	0.375603	-4.29382	1.76e-05	0.00019472	Srsf10	4637
chr12_112422093_112422594	25.7489	-2.07165	0.482502	-4.29355	1.76e-05	0.0001949	RP23-383E9.1	66854
chr18_15621349_15621850	28.3502	-2.19964	0.512317	-4.29351	1.76e-05	0.00019492	Chst9	96197
chr17_10393700_10394201	27.2821	-1.97941	0.461051	-4.29327	1.76e-05	0.00019508	Qk	-74339
chr4_41495836_41496337	27.4723	-2.08138	0.484802	-4.29326	1.76e-05	0.00019508	RP23-100C7.2	6740
chr1_98053937_98054438	17.6471	-2.87036	0.668578	-4.29324	1.76e-05	0.00019509	Pam	41184
chr4_57525596_57526097	24.3075	-2.04263	0.475813	-4.29291	1.76e-05	0.00019533	Palm2	-91350
chr4_155565182_155565683	17.9095	-3.95138	0.920543	-4.29244	1.77e-05	0.0001957	Nadk	-2805
chr3_65441520_65442021	83.5854	-1.05587	0.245987	-4.29237	1.77e-05	0.00019576	Ssr3	-48897
chr7_116241650_116242151	28.0904	-2.784	0.648605	-4.29229	1.77e-05	0.00019582	Plekha7	66226
chr2_66178189_66178690	21.3965	-2.48774	0.579676	-4.29161	1.77e-05	0.00019637	Galnt3	-53195
chr13_78207700_78208201	24.3289	-1.9447	0.453181	-4.29121	1.78e-05	0.00019669	Nr2f1	-7943
chr4_104399291_104399792	23.4175	-2.27268	0.529626	-4.29111	1.78e-05	0.00019677	Dab1	-31702
chr4_65896348_65896849	23.6454	-2.13722	0.498062	-4.29106	1.78e-05	0.0001968	Astn2	507635
chr6_109150463_109150964	80.7327	-1.18645	0.276503	-4.29093	1.78e-05	0.00019689	Edem1	-321790
chr12_81640551_81641052	18.827	-2.34892	0.54747	-4.2905	1.78e-05	0.00019723	Ttc9	-9303
chr6_114427580_114428081	31.8412	-1.78598	0.416314	-4.28999	1.79e-05	0.00019764	Hrh1	-29645
chr3_107491481_107491982	44.3357	-1.40252	0.32699	-4.28918	1.79e-05	0.00019828	Slc6a17	26037
chr3_124389603_124390104	18.5549	-2.59999	0.606175	-4.28917	1.79e-05	0.00019828	RP23-412L13.2	35937
chr2_68346828_68347329	44.0142	-1.52895	0.356472	-4.2891	1.79e-05	0.00019831	Stk39	124940
chr2_45117080_45117581	46.0488	-1.40271	0.327046	-4.28903	1.79e-05	0.00019836	Zeb2	0
chr13_35603872_35604373	22.7641	-2.17675	0.50754	-4.28883	1.8e-05	0.00019852	Cdyl	55460
chr6_55009580_55010081	29.6544	-1.80972	0.422033	-4.2881	1.8e-05	0.0001991	Ggct	-16630
chr10_96646265_96646766	69.5006	-1.23373	0.287715	-4.28804	1.8e-05	0.00019914	Btg1	-29260
chr3_55248364_55248865	75.1709	-1.04587	0.243913	-4.2879	1.8e-05	0.00019924	Dclk1	-6001
chr6_32052517_32053018	25.2212	-1.96145	0.457487	-4.28745	1.81e-05	0.00019961	RP24-158J4.1	-2233
chr11_55418059_55418560	34.4285	-1.70161	0.396899	-4.28725	1.81e-05	0.00019978	Sparc	4624
chr2_14608542_14609043	19.9029	-2.55659	0.59633	-4.28721	1.81e-05	0.0001998	Slc39a12	-220227
chr16_29709031_29709532	19.9631	-2.64911	0.61809	-4.28596	1.82e-05	0.00020083	Opa1	-129698
chr18_46112691_46113192	54.3586	-1.38862	0.324007	-4.28579	1.82e-05	0.00020092	Trim36	99416
chr5_113719044_113719545	41.5509	-1.45696	0.339981	-4.28543	1.82e-05	0.00020119	AC132939.5	5228
chr11_51293468_51293969	15.3376	-3.51565	0.820408	-4.28525	1.83e-05	0.00020132	Col23a1	-3549
chr2_33355485_33355986	41.5043	-1.68845	0.394013	-4.28526	1.83e-05	0.00020132	Ralgps1	15501
chr5_35147152_35147653	31.0743	-1.7637	0.411583	-4.28516	1.83e-05	0.00020139	Lrpap1	-41386
chr11_89086267_89086768	21.6159	-3.36563	0.785436	-4.28505	1.83e-05	0.00020146	RP23-176J13.10	-12427
chr13_103620833_103621334	33.8927	-2.21107	0.516	-4.28502	1.83e-05	0.00020147	Srek1	153275
chr19_55593267_55593768	22.8492	-2.48433	0.579806	-4.28476	1.83e-05	0.00020167	Vti1a	-276973
chr2_163195747_163196248	24.8671	-2.05534	0.479692	-4.28471	1.83e-05	0.00020169	Tox2	6877
chr1_57890350_57890851	27.4776	-1.98184	0.462626	-4.2839	1.84e-05	0.00020227	Spats2l	-115986
chr17_32268325_32268826	22.2116	-2.25203	0.52569	-4.28395	1.84e-05	0.00020227	Brd4	15284
chr3_121380265_121380766	20.6907	-2.69788	0.629775	-4.28388	1.84e-05	0.00020228	Cnn3	45731
chr1_181484633_181485134	21.3811	-2.31148	0.539644	-4.28335	1.84e-05	0.00020268	Ccdc121	26318
chr4_127640108_127640609	32.1462	-2.04479	0.477394	-4.28324	1.84e-05	0.00020274	Gjb5	-281927
chr7_80440046_80440547	27.8097	-2.1959	0.512683	-4.28316	1.84e-05	0.00020281	Furin	-37284
chr14_122485026_122485527	36.4117	-1.63843	0.382542	-4.283	1.84e-05	0.00020293	Gm10837	5059
chr12_100282311_100282812	57.8283	-1.45797	0.340446	-4.28254	1.85e-05	0.0002033	Calm1	-82877
chr11_5167332_5167833	37.183	-1.66141	0.388007	-4.28191	1.85e-05	0.00020381	Emid1	-15075
chr16_11012453_11012954	24.2954	-2.05814	0.480664	-4.28187	1.85e-05	0.00020384	Litaf	-19332
chr18_78495559_78496060	32.6357	-1.77123	0.413712	-4.28133	1.86e-05	0.00020431	Gm6133	-145806
chr16_11509731_11510232	18.4081	-3.89912	0.910793	-4.28101	1.86e-05	0.00020457	Snx29	-186824
chr3_86000004_86000505	23.59	-2.1804	0.509344	-4.28081	1.86e-05	0.00020471	Prss48	1987
chr13_46231566_46232067	16.2374	-3.90146	0.911405	-4.28071	1.86e-05	0.00020479	Stmnd1	41654
chrX_110810997_110811498	21.4314	-2.51204	0.586854	-4.28052	1.86e-05	0.00020495	Pou3f4	2782
chr5_90655844_90656345	23.7033	-2.27737	0.532034	-4.2805	1.86e-05	0.00020495	Rassf6	-15187
chr3_87987583_87988084	32.0391	-2.30815	0.539297	-4.27992	1.87e-05	0.00020545	Bcan	12147
chr8_18764806_18765307	23.9927	-2.07519	0.484894	-4.27967	1.87e-05	0.00020565	Mcph1	-169676
chr15_81985190_81985691	23.2753	-2.13722	0.499397	-4.2796	1.87e-05	0.0002057	AC102103.4	-4651
chr1_64200611_64201112	19.1639	-3.54352	0.828086	-4.27918	1.88e-05	0.00020607	Klf7	-79120
chr7_31067739_31068240	30.0941	-1.84009	0.430021	-4.27907	1.88e-05	0.00020614	Fxyd3	8465
chr7_31067739_31068240.1	30.0941	-1.84009	0.430021	-4.27907	1.88e-05	0.00020614	Lgi4	-8398
chr2_123813012_123813513	15.6817	-3.2122	0.750683	-4.27904	1.88e-05	0.00020616	Sema6d	797088
chr5_69634716_69635217	15.7378	-3.51761	0.822063	-4.279	1.88e-05	0.00020616	Gnpda2	-42376
chr19_56029338_56029839	55.464	-1.35911	0.317636	-4.27883	1.88e-05	0.00020629	Habp2	257298
chr3_145649785_145650286	45.0909	-1.56485	0.365722	-4.27878	1.88e-05	0.00020632	Cyr61	0
chr9_41890678_41891179	68.1168	-1.3083	0.305773	-4.27865	1.88e-05	0.00020641	Sorl1	233119
chr15_59032052_59032553	27.5125	-1.96441	0.459147	-4.27839	1.88e-05	0.00020661	Mtss1	49437
chr7_136212424_136212925	21.656	-2.20038	0.514302	-4.27837	1.88e-05	0.00020661	Mki67	-496063
chr9_44686626_44687127	34.3055	-1.73636	0.405914	-4.27766	1.89e-05	0.00020723	Phldb1	48072
chr12_109473522_109474023	25.0677	-2.19231	0.512552	-4.27724	1.89e-05	0.00020761	Dlk1	-20674
chr6_127877004_127877505	25.5658	-1.99942	0.467508	-4.27675	1.9e-05	0.00020801	Tspan11	10084
chr11_117235428_117235929	44.684	-1.528	0.357297	-4.27656	1.9e-05	0.00020815	2009-09-01	-35768
chr13_73107590_73108091	23.7016	-2.16682	0.50668	-4.27651	1.9e-05	0.00020818	Irx4	152388
chr8_59352924_59353425	20.3542	-2.15476	0.503871	-4.27641	1.9e-05	0.00020824	Galntl6	-440284
chr14_76269671_76270172	14.0149	-3.57792	0.836695	-4.27626	1.9e-05	0.00020835	Tsc22d1	144789
chr11_117779557_117780058	36.1751	-1.60635	0.37568	-4.27586	1.9e-05	0.00020864	Tmc6	582
chr2_161005847_161006348	18.6504	-2.47905	0.579783	-4.27583	1.9e-05	0.00020865	Chd6	102675
chr14_75834093_75834594	45.2948	-1.44077	0.336962	-4.27575	1.9e-05	0.00020871	Tpt1	10499
chr2_45411759_45412260	19.9921	-2.68658	0.628336	-4.27571	1.91e-05	0.00020873	Zeb2	-294364
chr14_15766516_15767017	16.3878	-3.24614	0.75934	-4.27494	1.91e-05	0.00020936	Lrrc3b	-327529
chr12_15617248_15617749	27.4524	-2.08067	0.486752	-4.27459	1.91e-05	0.00020957	Trib2	199174
chr12_108915875_108916376	18.2292	-2.71989	0.636302	-4.27452	1.92e-05	0.0002096	Wdr25	-21559
chr1_164848798_164849299	19.4299	-2.50927	0.587042	-4.27444	1.92e-05	0.00020963	Dpt	-52155
chr11_67586088_67586589	32.6639	-1.82148	0.426134	-4.27442	1.92e-05	0.00020963	Gas7	-130652
chr15_81810058_81810559	68.0578	-1.15692	0.27067	-4.27429	1.92e-05	0.0002097	Tef	-7638
chr2_157347765_157348266	36.2906	-1.70046	0.397837	-4.27427	1.92e-05	0.0002097	Ghrh	-1110
chr6_144867279_144867780	28.885	-2.09166	0.489391	-4.274	1.92e-05	0.00020993	Bcat1	208405
chr2_139207490_139207991	23.0514	-2.38538	0.558149	-4.27373	1.92e-05	0.00021017	Sptlc3	285922
chr17_49243387_49243888	42.0101	-1.69962	0.397741	-4.27317	1.93e-05	0.00021061	Mocs1	184474
chr4_31468351_31468852	30.177	-1.92396	0.450272	-4.27289	1.93e-05	0.00021081	Map3k7	495245
chr2_165967615_165968116	33.8546	-2.135	0.499677	-4.27275	1.93e-05	0.0002109	Ncoa3	24520
chr12_48612047_48612548	20.6428	-2.69578	0.630978	-4.27239	1.93e-05	0.00021122	Foxg1	770335
chr8_46323563_46324064	20.0523	-2.23958	0.524218	-4.27224	1.94e-05	0.00021135	Helt	-28892
chr2_61747347_61747848	19.1363	-2.59108	0.606553	-4.27181	1.94e-05	0.00021168	Psmd14	-35654
chr17_27118609_27119110	30.8062	-1.72566	0.403992	-4.27153	1.94e-05	0.00021193	Itpr3	-61306
chr12_70776605_70777106	29.4404	-1.92001	0.4495	-4.27145	1.94e-05	0.00021199	Frmd6	48408
chr13_115037297_115037798	18.1352	-3.00104	0.702612	-4.27126	1.94e-05	0.00021212	Itga1	64167
chr8_12429994_12430495	47.7212	-1.39062	0.325595	-4.27101	1.95e-05	0.00021232	Sox1	-34700
chr8_107986596_107987097	28.1254	-2.04716	0.479339	-4.2708	1.95e-05	0.00021249	Zfhx3	-43953
chr19_30618814_30619315	16.881	-3.92979	0.920252	-4.27034	1.95e-05	0.00021288	Prkg1	1145719
chr5_54264982_54265483	20.7541	-2.64906	0.620345	-4.27029	1.95e-05	0.0002129	Stim2	-266484
chr7_49065076_49065577	16.805	-2.708	0.634149	-4.27029	1.95e-05	0.0002129	Nav2	-105980
chr1_182519992_182520493	27.9715	-2.11652	0.495644	-4.27023	1.95e-05	0.00021294	Capn2	-2468
chr2_83940946_83941447	39.9495	-1.42791	0.3344	-4.27007	1.95e-05	0.00021306	Zswim2	0
chr1_78200152_78200653	19.0381	-2.4599	0.576137	-4.26966	1.96e-05	0.00021338	Pax3	-3018
chr8_89476921_89477422	29.4006	-1.89587	0.444041	-4.26959	1.96e-05	0.00021342	Sall1	-432759
chr15_88373827_88374328	26.4127	-2.11139	0.49457	-4.26914	1.96e-05	0.00021379	Zdhhc25	225974
chr3_122461459_122461960	26.667	-2.10432	0.492947	-4.26886	1.96e-05	0.00021403	Bcar3	-41682
chr10_95239465_95239966	20.791	-2.73399	0.640472	-4.26871	1.97e-05	0.00021412	Cradd	84143
chr19_24259882_24260383	26.2864	-2.08546	0.488561	-4.26857	1.97e-05	0.00021425	Fxn	20223
chr15_31332070_31332571	15.393	-3.05297	0.71529	-4.26815	1.97e-05	0.00021456	Ankrd33b	35156
chr5_111799921_111800422	32.6572	-1.80913	0.423878	-4.26805	1.97e-05	0.00021463	Gm26897	-65998
chr10_36499647_36500148	16.2552	-3.909	0.915895	-4.26796	1.97e-05	0.0002147	Hs3st5	6666
chr19_40355553_40356054	15.163	-3.49476	0.81895	-4.26736	1.98e-05	0.00021522	Sorbs1	157697
chr3_115822455_115822956	24.2147	-1.89993	0.445236	-4.26725	1.98e-05	0.00021531	Dph5	64881
chr6_15397388_15397889	18.9971	-3.0954	0.725412	-4.26709	1.98e-05	0.00021545	Foxp2	-212742
chr8_94578039_94578540	21.087	-2.28249	0.534915	-4.267	1.98e-05	0.0002155	Fam192a	23458
chr2_70127807_70128308	17.8245	-3.11166	0.729331	-4.26646	1.99e-05	0.00021593	Myo3b	-44734
chr5_100706560_100707061	25.3894	-2.05365	0.481352	-4.26642	1.99e-05	0.00021596	Hpse	12656
chr7_142084790_142085291	45.4371	-1.51929	0.356145	-4.26594	1.99e-05	0.0002164	Dusp8	9982
chr18_35855414_35855915	42.7037	-1.46688	0.343873	-4.26576	1.99e-05	0.00021653	Cxxc5	-25597
chr19_3325178_3325679	45.5437	-1.38824	0.325443	-4.26569	1.99e-05	0.00021659	Cpt1a	-1878
chr12_81146615_81147116	20.0843	-2.83039	0.66356	-4.26546	1.99e-05	0.00021678	Smoc1	-119808
chr5_64648381_64648882	25.1266	-2.11521	0.495934	-4.26511	2e-05	0.0002171	Klf3	154506
chr14_8200634_8201135	30.0001	-1.78335	0.418131	-4.26505	2e-05	0.00021713	Kctd6	13005
chr4_107223568_107224069	44.2544	-1.43773	0.337099	-4.265	2e-05	0.00021717	Ldlrad1	-14389
chr5_112825034_112825535	18.0936	-2.57319	0.603334	-4.26495	2e-05	0.0002172	Myo18b	70828
chr7_27731221_27731722	79.0574	-1.03745	0.243251	-4.26492	2e-05	0.00021721	Zfp60	0
chr10_114993805_114994306	16.2625	-2.81982	0.661197	-4.26473	2e-05	0.00021738	Tph2	190717
chr15_13969709_13970210	16.999	-4.64487	1.08924	-4.26432	2.01e-05	0.00021775	Cdh6	-796034
chr15_66353739_66354240	29.508	-1.85209	0.434349	-4.26406	2.01e-05	0.00021799	Kcnq3	-67097
chr13_53393756_53394257	41.525	-1.57207	0.368762	-4.2631	2.02e-05	0.00021885	Sptlc1	-16359
chr3_25844671_25845172	27.3704	-1.82392	0.427837	-4.26311	2.02e-05	0.00021885	Nlgn1	487289
chr10_102042454_102042955	16.8842	-2.81124	0.65947	-4.26288	2.02e-05	0.00021903	Mgat4c	116124
chr3_108322910_108323411	28.6237	-1.84325	0.432406	-4.26277	2.02e-05	0.00021913	Sort1	-38829
chr11_58846879_58847380	86.4917	-1.03828	0.24357	-4.26275	2.02e-05	0.00021913	RP23-419P16.7	0
chrX_166365736_166366237	24.4944	-2.01091	0.471742	-4.26273	2.02e-05	0.00021913	Gpm6b	-126826
chr9_29765020_29765521	17.6461	-2.93271	0.687998	-4.26267	2.02e-05	0.00021918	Ntm	197609
chr3_96696114_96696615	58.4076	-1.23374	0.289435	-4.26258	2.02e-05	0.00021923	Pias3	0
chr11_88617924_88618425	20.6487	-2.4057	0.564411	-4.26231	2.02e-05	0.00021947	Msi2	99758
chr11_52854927_52855428	25.4716	-1.98215	0.465103	-4.26175	2.03e-05	0.00022	Fstl4	-90294
chr7_88027418_88027919	17.6086	-2.67815	0.628415	-4.26176	2.03e-05	0.00022	Grm5	-443026
chr5_140249409_140249910	15.4435	-4.00521	0.939849	-4.26155	2.03e-05	0.00022016	Mad1l1	71643
chr16_67096706_67097207	29.9947	-2.07945	0.487985	-4.2613	2.03e-05	0.00022039	Cadm2	523702
chr11_60286204_60286705	26.8703	-1.89427	0.444549	-4.26111	2.03e-05	0.00022054	Tom1l2	66201
chr11_52780779_52781280	26.2865	-1.88641	0.442708	-4.26106	2.03e-05	0.00022055	Fstl4	-16146
chr9_89771130_89771631	28.8294	-1.89415	0.444525	-4.26106	2.03e-05	0.00022055	Ankrd34c	-32655
chr7_70424160_70424661	15.5635	-3.57524	0.839077	-4.26092	2.04e-05	0.00022066	Nr2f2	-57425
chr11_110595421_110595922	26.471	-2.28674	0.536754	-4.26032	2.04e-05	0.00022115	Map2k6	-196300
chr7_64626475_64626976	17.841	-2.58157	0.605976	-4.26018	2.04e-05	0.00022128	Apba2	-124770
chr10_96308957_96309458	50.9603	-1.4376	0.337468	-4.25995	2.04e-05	0.00022146	RP24-77I13.2	-172355
chr1_121260258_121260759	23.2252	-2.07417	0.486933	-4.25966	2.05e-05	0.0002217	Insig2	71831
chr3_22316693_22317194	20.188	-2.6324	0.617983	-4.25967	2.05e-05	0.0002217	Tbl1xr1	-240042
chr4_35125136_35125637	40.0862	-1.78132	0.418232	-4.25917	2.05e-05	0.00022208	Mob3b	31848
chr14_98642828_98643329	17.3328	-3.92324	0.92114	-4.25911	2.05e-05	0.00022209	RP24-190H19.2	350990
chr18_54852950_54853451	23.4212	-2.11744	0.497154	-4.25913	2.05e-05	0.00022209	Zfp608	136730
chr5_91384345_91384846	17.9231	-2.68152	0.629595	-4.25912	2.05e-05	0.00022209	Btc	18149
chr10_128322267_128322768	68.4875	-1.10615	0.259735	-4.25877	2.06e-05	0.0002224	Cnpy2	0
chr4_151160496_151160997	34.1392	-1.73044	0.406336	-4.25864	2.06e-05	0.00022252	Camta1	700880
chr3_86998876_86999377	48.2897	-1.64587	0.386482	-4.2586	2.06e-05	0.00022253	Cd1d1	65
chr7_34693011_34693512	28.3969	-1.91967	0.450844	-4.25794	2.06e-05	0.00022311	Chst8	119175
chr17_79825241_79825742	28.8261	-1.98636	0.466579	-4.25729	2.07e-05	0.00022369	Atl2	70382
chr11_88692320_88692821	22.6751	-2.04038	0.479426	-4.25589	2.08e-05	0.00022495	Msi2	25362
chr4_96581635_96582136	23.9711	-2.05359	0.482529	-4.25589	2.08e-05	0.00022495	Cyp2j9	9443
chr4_100683622_100684123	19.9188	-2.59717	0.610318	-4.25543	2.09e-05	0.00022535	Cachd1	92552
chr14_66909678_66910179	39.0592	-1.53502	0.360756	-4.25502	2.09e-05	0.00022572	Pnma2	991
chr1_45216239_45216740	16.4023	-4.01032	0.94253	-4.25484	2.09e-05	0.00022582	Col3a1	94798
chr12_12355952_12356453	33.4238	-1.60365	0.376939	-4.25439	2.1e-05	0.00022614	Fam49a	-93814
chr15_37438811_37439312	24.5289	-2.24393	0.527484	-4.25403	2.1e-05	0.0002265	AC121814.2	-13258
chr15_37438811_37439312.1	24.5289	-2.24393	0.527484	-4.25403	2.1e-05	0.0002265	Ncald	353122
chr1_194231062_194231563	21.3133	-2.21697	0.521171	-4.25382	2.1e-05	0.00022665	Plxna2	388262
chr10_39587323_39587824	18.5848	-2.66487	0.626471	-4.25377	2.1e-05	0.00022668	Traf3ip2	25110
chr19_22222458_22222959	19.673	-2.8288	0.665017	-4.25374	2.1e-05	0.0002267	Trpm3	-83340
chr7_36420718_36421219	21.1016	-2.65027	0.623148	-4.25304	2.11e-05	0.00022733	Tshz3	276899
chr16_58499061_58499562	24.5327	-2.03937	0.479534	-4.25281	2.11e-05	0.00022751	St3gal6	24682
chr3_133496807_133497308	17.2804	-2.52772	0.594396	-4.25259	2.11e-05	0.00022772	Tet2	47083
chr19_7172230_7172731	35.6152	-1.68807	0.396969	-4.2524	2.11e-05	0.00022787	Macrod1	-115463
chr2_35677742_35678243	62.8563	-1.16185	0.273233	-4.25222	2.12e-05	0.00022802	Dab2ip	-94903
chr6_31455323_31455824	20.2793	-2.44825	0.575811	-4.25183	2.12e-05	0.00022834	Mkln1	-56589
chr8_70687534_70688035	32.3861	-1.76243	0.414535	-4.25159	2.12e-05	0.00022854	Jund	10914
chr13_13437333_13437834	20.8692	-2.24288	0.527602	-4.25109	2.13e-05	0.000229	Nid1	0
chr6_86579842_86580343	36.3286	-1.77669	0.41794	-4.25107	2.13e-05	0.000229	Asprv1	47821
chr7_141047704_141048205	68.9908	-1.21859	0.286658	-4.25102	2.13e-05	0.00022904	B4galnt4	12899
chr18_15421375_15421876	45.4672	-1.45485	0.342258	-4.25073	2.13e-05	0.0002293	Aqp4	-17691
chr2_94343654_94344155	20.7844	-2.33393	0.549069	-4.25071	2.13e-05	0.0002293	Ttc17	62534
chr5_124211221_124211722	42.1189	-1.62328	0.381882	-4.25072	2.13e-05	0.0002293	Pitpnm2	38039
chr9_60875945_60876446	21.9925	-2.42544	0.570651	-4.2503	2.13e-05	0.00022966	Uaca	-81404
chr15_55369999_55370500	19.5265	-2.22301	0.523062	-4.25	2.14e-05	0.0002299	Col14a1	-62250
chr19_47937493_47937994	38.8796	-1.60707	0.378141	-4.24994	2.14e-05	0.00022994	Cfap58	0
chr8_41176210_41176711	24.7998	-2.29688	0.540455	-4.2499	2.14e-05	0.00022996	Fgl1	38446
chr4_83045038_83045539	27.9771	-2.14841	0.505533	-4.24979	2.14e-05	0.00023005	Frem1	6801
chr19_18661742_18662243	21.5783	-2.26541	0.533066	-4.24977	2.14e-05	0.00023005	Carnmt1	8537
chr6_15945204_15945705	20.6534	-2.33963	0.550605	-4.2492	2.15e-05	0.0002305	Mdfic	-224544
chr13_46584876_46585377	23.3991	-2.44432	0.575282	-4.24891	2.15e-05	0.00023077	Cap2	-83029
chr5_111660414_111660915	45.7584	-1.50321	0.353819	-4.24853	2.15e-05	0.00023109	Gm26897	73009
chr17_36026079_36026580	25.3325	-2.59726	0.61145	-4.24771	2.16e-05	0.00023189	H2-T24	-5519
chr5_149329175_149329676	29.9485	-2.14154	0.504216	-4.24726	2.16e-05	0.00023231	Alox5ap	-64409
chr12_77928581_77929082	27.6728	-1.98532	0.467503	-4.24665	2.17e-05	0.00023285	RP24-454N4.1	265160
chr4_54371589_54372090	32.3187	-1.89083	0.445253	-4.24665	2.17e-05	0.00023285	Tmem38b	-545545
chr12_85809617_85810118	20.5288	-2.37114	0.558376	-4.2465	2.17e-05	0.00023299	Mfsd7c	-63079
chr14_35027746_35028247	32.8976	-1.84467	0.434442	-4.24607	2.18e-05	0.00023341	Grid1	-207639
chr2_10755333_10755834	28.3567	-1.91052	0.449952	-4.24605	2.18e-05	0.00023341	Sfmbt2	-384824
chr2_106231093_106231594	32.4438	-1.75832	0.414116	-4.24596	2.18e-05	0.00023347	Dnajc24	-227544
chr11_8743815_8744316	16.8984	-2.95281	0.695453	-4.24589	2.18e-05	0.00023353	Tns3	-79280
chr1_186638270_186638771	18.7861	-2.96509	0.698359	-4.2458	2.18e-05	0.00023359	Tgfb2	67219
chr13_48324165_48324666	25.6662	-2.08773	0.491718	-4.24578	2.18e-05	0.00023359	Id4	-62938
chr13_37541583_37542084	35.7333	-1.73074	0.407687	-4.24527	2.18e-05	0.00023406	Ly86	-196376
chr16_94362060_94362561	26.9545	-2.0143	0.474487	-4.24521	2.18e-05	0.00023411	Pigp	7729
chr8_25144802_25145303	26.4706	-2.11056	0.497179	-4.24506	2.19e-05	0.00023424	Plekha2	-42426
chr10_17556429_17556930	24.8764	-2.14669	0.505734	-4.24471	2.19e-05	0.00023454	Cited2	166288
chr11_49267414_49267915	20.919	-2.5636	0.603978	-4.24453	2.19e-05	0.00023468	Olfr1393	10389
chr11_33866710_33867211	23.1551	-2.13767	0.503639	-4.24445	2.19e-05	0.00023474	Kcnip1	-23125
chr4_124451054_124451555	35.5536	-1.77094	0.41726	-4.24421	2.19e-05	0.00023494	3100002H09Rik	159249
chr18_5562070_5562571	18.6876	-2.40678	0.567129	-4.2438	2.2e-05	0.00023534	Zeb1	29289
chr6_34725627_34726128	19.1777	-2.48215	0.584906	-4.24368	2.2e-05	0.00023544	Cald1	-15994
chr4_139054442_139054943	30.7227	-1.70529	0.401855	-4.24355	2.2e-05	0.00023554	Tmco4	-81551
chr15_7222745_7223246	36.468	-1.59549	0.375996	-4.24337	2.2e-05	0.00023571	Egflam	175106
chr2_19664115_19664616	20.9983	-2.21225	0.521363	-4.24321	2.2e-05	0.00023584	Otud1	-6364
chr16_72088831_72089332	20.5681	-2.57621	0.607169	-4.24298	2.21e-05	0.00023607	Robo1	573817
chr3_98339705_98340206	35.8321	-1.63051	0.384291	-4.24291	2.21e-05	0.00023613	Phgdh	0
chr13_72097148_72097649	34.8569	-2.05375	0.484079	-4.24259	2.21e-05	0.00023641	Irx1	-133425
chr11_117522859_117523360	33.7846	-1.76878	0.416919	-4.24249	2.21e-05	0.0002365	RP24-89M13.1	-38492
chr7_98312459_98312960	20.8038	-2.36815	0.558203	-4.24245	2.21e-05	0.00023652	Acer3	8249
chr1_135665430_135665931	40.649	-1.47369	0.347373	-4.24238	2.21e-05	0.00023657	Csrp1	54130
chr1_169051432_169051933	22.3951	-2.12387	0.500688	-4.24191	2.22e-05	0.00023701	Nuf2	479532
chr15_78664194_78664695	35.1187	-1.9882	0.468702	-4.24193	2.22e-05	0.00023701	Elfn2	54077
chr2_48186525_48187026	28.8817	-1.81329	0.4275	-4.24162	2.22e-05	0.00023727	Acvr2a	627083
chr5_23413938_23414439	27.4721	-2.10945	0.497337	-4.24149	2.22e-05	0.00023738	Kmt2e	20002
chr13_91779836_91780337	18.2762	-2.81007	0.662533	-4.2414	2.22e-05	0.00023746	Acot12	-38325
chr5_99504233_99504734	40.0837	-1.94006	0.457428	-4.24123	2.22e-05	0.00023761	Rasgef1b	224329
chr8_128025042_128025543	38.2418	-1.59514	0.376133	-4.24088	2.23e-05	0.00023796	Nrp1	333741
chr1_57884776_57885277	31.0829	-1.90311	0.448763	-4.24079	2.23e-05	0.00023802	Spats2l	-110412
chr14_122270974_122271475	22.8363	-2.13669	0.503876	-4.24051	2.23e-05	0.00023828	Clybl	-89271
chr1_134071362_134071863	26.2803	-1.83662	0.43314	-4.24024	2.23e-05	0.00023854	Btg2	7258
chr18_49475070_49475571	20.1439	-2.31266	0.54545	-4.23991	2.24e-05	0.00023882	Dtwd2	280031
chrX_138831749_138832250	15.2283	-3.17515	0.748967	-4.23937	2.24e-05	0.00023935	Il1rapl2	-1261142
chr9_112804341_112804842	15.3285	-3.21864	0.75923	-4.23935	2.24e-05	0.00023935	Arpp21	-586990
chr4_154402905_154403406	21.3941	-2.36435	0.557719	-4.23933	2.24e-05	0.00023937	Prdm16	233461
chr12_80746027_80746528	27.5814	-2.05209	0.484105	-4.23893	2.25e-05	0.00023973	Ccdc177	14160
chr9_98524801_98525302	26.1532	-2.11661	0.499328	-4.23892	2.25e-05	0.00023973	Copb2	38429
chr15_64345072_64345573	35.9512	-1.62889	0.38428	-4.23881	2.25e-05	0.00023979	Asap1	37347
chr5_140723823_140724324	41.1369	-1.8012	0.424933	-4.23878	2.25e-05	0.0002398	Amz1	0
chr8_11830561_11831062	22.4284	-2.24284	0.529148	-4.2386	2.25e-05	0.00023996	Arhgef7	-102457
chr15_85040015_85040516	22.305	-2.55638	0.603133	-4.2385	2.25e-05	0.00024003	Fam118a	-2927
chr2_29448513_29449014	17.8924	-2.72764	0.643576	-4.23825	2.25e-05	0.00024023	Med27	-101695
chr13_55469108_55469609	25.1718	-1.96134	0.462813	-4.23786	2.26e-05	0.00024062	Prr7	-4842
chr3_135052151_135052652	16.8492	-3.8703	0.913342	-4.23751	2.26e-05	0.00024093	Cenpe	159885
chr2_91458972_91459473	26.3154	-2.14525	0.506261	-4.23743	2.26e-05	0.00024099	Lrp4	-1462
chr8_12319676_12320177	21.3117	-2.37147	0.559693	-4.23708	2.26e-05	0.00024127	A230072I06Rik	-40858
chr9_31097472_31097973	28.654	-2.10188	0.496066	-4.2371	2.26e-05	0.00024127	St14	33881
chr11_75899574_75900075	32.9537	-1.72958	0.408227	-4.23682	2.27e-05	0.00024146	Rph3al	37664
chr9_41376197_41376698	37.4809	-1.51034	0.356481	-4.23681	2.27e-05	0.00024146	CT025619.2	204043
chr4_12009020_12009521	18.7586	-2.53376	0.598084	-4.23647	2.27e-05	0.00024179	Gm10604	-27755
chr15_92594694_92595195	18.3331	-2.61474	0.617225	-4.23628	2.27e-05	0.00024198	Pdzrn4	-197814
chr11_103247537_103248038	30.4645	-1.9065	0.450055	-4.23615	2.27e-05	0.00024209	Map3k14	19435
chr12_15218484_15218985	23.8622	-2.2915	0.540954	-4.23604	2.27e-05	0.00024219	Trib2	597938
chr1_55888605_55889106	23.3332	-2.40465	0.567668	-4.23601	2.28e-05	0.0002422	Plcl1	-482685
chr8_114220743_114221244	19.2087	-2.3265	0.549221	-4.236	2.28e-05	0.0002422	Vat1l	-15114
chr2_5429744_5430245	26.4842	-1.89435	0.44721	-4.23594	2.28e-05	0.00024223	Camk1d	284271
chr6_55159197_55159698	29.548	-2.03784	0.481138	-4.23546	2.28e-05	0.00024271	Inmt	15346
chr8_17700264_17700765	15.8545	-3.44957	0.81445	-4.23545	2.28e-05	0.00024271	Csmd1	-164983
chr13_43939332_43939833	18.5311	-2.62194	0.619087	-4.23517	2.28e-05	0.00024298	Cd83	-154558
chr19_17761588_17762089	18.2971	-2.65492	0.626884	-4.23512	2.28e-05	0.00024302	Pcsk5	75544
chr13_23685245_23685746	20.947	-2.3164	0.546966	-4.235	2.29e-05	0.0002431	Hist1h2bc	-1047
chr4_32479767_32480268	24.5343	-2.04401	0.482653	-4.23494	2.29e-05	0.00024314	Bach2	-240818
chr13_95794281_95794782	27.5323	-2.27978	0.538341	-4.23482	2.29e-05	0.00024325	Iqgap2	97141
chr2_3749217_3749718	38.0795	-1.49834	0.353831	-4.23461	2.29e-05	0.00024345	Fam107b	-178730
chr4_136171928_136172429	37.6525	-1.77986	0.420323	-4.2345	2.29e-05	0.00024355	E2f2	0
chr2_154426552_154427053	27.7327	-2.01646	0.476205	-4.23443	2.29e-05	0.0002436	Cbfa2t2	9428
chr4_54652344_54652845	27.4855	-1.95532	0.461789	-4.23424	2.29e-05	0.00024379	Zfp462	295131
chr18_46558953_46559454	22.0286	-2.23399	0.527663	-4.23374	2.3e-05	0.00024429	Ticam2	15080
chr7_117842788_117843289	41.14	-1.59537	0.376833	-4.23363	2.3e-05	0.00024437	Rps15a	272900
chr6_54434096_54434597	20.1678	-2.34702	0.554412	-4.23335	2.3e-05	0.00024464	Wipf3	-4494
chr5_101524637_101525138	17.5391	-2.59625	0.61329	-4.23331	2.3e-05	0.00024466	Nkx6-1	139859
chr6_91360933_91361434	33.2322	-1.62809	0.384598	-4.23323	2.3e-05	0.00024473	Wnt7a	49930
chr6_114736225_114736726	24.1124	-2.2773	0.538018	-4.23275	2.31e-05	0.00024522	Atg7	-93129
chr17_88672693_88673194	16.6026	-2.64915	0.625908	-4.23249	2.31e-05	0.00024549	Gtf2a1l	-4034
chr8_110711098_110711599	37.8775	-1.70607	0.403134	-4.23201	2.32e-05	0.00024589	Vac14	-92500
chr12_112982042_112982543	30.6365	-2.28016	0.538843	-4.23158	2.32e-05	0.0002463	Brf1	18162
chr4_148867990_148868491	41.1578	-1.50444	0.355544	-4.23137	2.32e-05	0.00024649	Casz1	-63562
chr16_43503152_43503653	47.0423	-1.38666	0.327717	-4.23127	2.32e-05	0.00024656	Zbtb20	-595501
chr9_102235456_102235957	22.124	-2.45982	0.581363	-4.23113	2.33e-05	0.00024668	Ephb1	118737
chr6_21851993_21852494	64.7886	-1.17501	0.277758	-4.23032	2.33e-05	0.00024747	Tspan12	0
chrX_73999181_73999682	16.0865	-4.61594	1.09134	-4.2296	2.34e-05	0.00024819	Irak1	24237
chr6_109004322_109004823	21.4854	-2.43761	0.576386	-4.22913	2.35e-05	0.00024865	Edem1	-175649
chr3_102762283_102762784	29.1152	-1.82463	0.431461	-4.22897	2.35e-05	0.0002488	Tspan2	-27755
chr9_72652949_72653450	33.2519	-1.85364	0.438325	-4.22891	2.35e-05	0.00024881	Nedd4	8896
chr1_184453616_184454117	23.1984	-2.34408	0.554337	-4.22862	2.35e-05	0.00024906	Hlx	278503
chr16_10058041_10058542	22.6867	-2.17093	0.513394	-4.22859	2.35e-05	0.00024908	Grin2a	-63118
chr7_144569461_144569962	21.1302	-2.51465	0.594688	-4.22851	2.35e-05	0.00024915	Fadd	12502
chr10_117586771_117587272	17.0558	-2.99318	0.707867	-4.22844	2.35e-05	0.00024921	Cpm	42228
chr17_74264955_74265456	26.4074	-1.90963	0.451624	-4.22836	2.35e-05	0.00024927	Memo1	29428
chr4_141114557_141115058	38.0436	-1.61929	0.382959	-4.22836	2.35e-05	0.00024927	Szrd1	24709
chr2_92772653_92773154	38.5831	-1.56383	0.369936	-4.2273	2.37e-05	0.00025025	Syt13	141944
chr15_85555820_85556321	40.7021	-1.45987	0.345345	-4.22728	2.37e-05	0.00025026	Wnt7b	26153
chr5_140609382_140609883	45.9686	-1.39381	0.329721	-4.22726	2.37e-05	0.00025027	Lfng	-2063
chr6_93232506_93233007	20.9475	-2.25257	0.532903	-4.22699	2.37e-05	0.00025052	Adamts9	-289014
chr2_26491964_26492465	23.669	-2.06116	0.487647	-4.22674	2.37e-05	0.00025076	Notch1	11358
chr19_28399326_28399827	20.3721	-2.24615	0.531496	-4.22608	2.38e-05	0.0002514	Glis3	280251
chr3_29903461_29903962	26.2082	-2.11893	0.501395	-4.22608	2.38e-05	0.0002514	Mecom	605772
chr19_29300754_29301255	19.2499	-2.98341	0.70601	-4.22574	2.38e-05	0.00025174	Jak2	-48927
chr19_58781472_58781973	22.7422	-2.23022	0.527814	-4.22539	2.39e-05	0.0002521	RP24-562H22.1	12489
chr17_49589998_49590499	23.7961	-2.41752	0.572276	-4.2244	2.4e-05	0.00025314	Kif6	24673
chr17_88095438_88095939	18.3286	-2.57669	0.609954	-4.2244	2.4e-05	0.00025314	Fbxo11	-30147
chr6_76620778_76621279	24.4492	-2.15757	0.510756	-4.22428	2.4e-05	0.00025326	RP23-472G22.1	-122994
chr4_154335768_154336269	37.7988	-1.56855	0.37132	-4.22424	2.4e-05	0.00025328	B230104I21Rik	0
chr4_154335768_154336269.1	37.7988	-1.56855	0.37132	-4.22424	2.4e-05	0.00025328	Prdm16	300598
chr11_84724050_84724551	39.3524	-1.40347	0.332255	-4.22408	2.4e-05	0.00025343	Mrm1	94965
chr6_93223872_93224373	25.0803	-2.17612	0.515178	-4.22401	2.4e-05	0.00025349	Adamts9	-280380
chr15_92577456_92577957	15.2265	-3.58979	0.849881	-4.22387	2.4e-05	0.00025361	Pdzrn4	-180576
chr2_150909455_150909956	80.3212	-1.09764	0.259867	-4.22387	2.4e-05	0.00025361	Gins1	0
chr18_44581684_44582185	34.8649	-1.93474	0.458051	-4.22385	2.4e-05	0.00025362	Mcc	229998
chr13_48356963_48357464	21.1524	-2.77052	0.656001	-4.22335	2.41e-05	0.00025417	Id4	-95736
chr17_84498629_84499130	18.6282	-2.9096	0.688951	-4.22324	2.41e-05	0.00025427	Plekhh2	12765
chr1_32553845_32554346	30.7829	-1.79415	0.424851	-4.22301	2.41e-05	0.00025449	Khdrbs2	-381132
chr5_104131510_104132011	15.7138	-2.8088	0.665134	-4.22291	2.41e-05	0.00025459	Sparcl1	-17777
chr9_41590120_41590621	22.5248	-2.39677	0.56759	-4.22272	2.41e-05	0.00025477	CT025619.2	-9380
chr5_130792732_130793233	21.4997	-2.29345	0.543124	-4.2227	2.41e-05	0.00025477	Caln1	-423278
chr8_25196842_25197343	30.3989	-1.74595	0.41351	-4.22227	2.42e-05	0.00025521	Tacc1	4200
chr10_84774565_84775066	24.1336	-2.01536	0.477325	-4.22221	2.42e-05	0.00025524	Rfx4	-18504
chr17_28236248_28236749	35.7692	-1.66027	0.393234	-4.22208	2.42e-05	0.00025537	Ppard	-3495
chr1_93857405_93857906	16.3663	-3.17536	0.752134	-4.2218	2.42e-05	0.00025567	Gal3st2	3440
chr6_113465530_113466031	30.0084	-1.78093	0.421846	-4.22175	2.42e-05	0.0002557	Il17re	-7047
chr4_49741351_49741852	30.4723	-1.83892	0.43561	-4.22148	2.43e-05	0.00025597	Grin3a	103698
chr3_65595143_65595644	16.2889	-2.98967	0.708211	-4.22143	2.43e-05	0.000256	Tiparp	-66734
chr9_103180991_103181492	33.4619	-1.72486	0.40865	-4.22088	2.43e-05	0.0002566	Rab6b	-69205
chr12_91609300_91609801	20.1983	-2.64176	0.625899	-4.22074	2.43e-05	0.0002567	Gtf2a1	-18813
chr17_9796468_9796969	15.8434	-2.65988	0.630276	-4.22018	2.44e-05	0.00025731	Pabpc6	-126764
chr16_57888618_57889119	21.0063	-2.2514	0.533515	-4.21994	2.44e-05	0.00025753	Col8a1	-133881
chr10_45311595_45312096	27.6972	-2.03386	0.481995	-4.21968	2.45e-05	0.00025774	Popdc3	-22291
chr9_64604276_64604777	25.6809	-2.14913	0.509439	-4.21863	2.46e-05	0.00025884	Megf11	-218651
chr6_53954043_53954544	24.7886	-1.98963	0.471654	-4.21841	2.46e-05	0.00025905	Cpvl	24128
chr10_59091930_59092431	23.7502	-2.38985	0.566589	-4.21796	2.47e-05	0.00025951	Sh3rf3	-278572
chr7_94963738_94964239	23.617	-2.11125	0.500536	-4.21797	2.47e-05	0.00025951	Tenm4	1207007
chr19_52112335_52112836	25.9396	-2.37819	0.563845	-4.21781	2.47e-05	0.00025968	Ins1	151487
chr17_83937544_83938045	42.9205	-1.6129	0.382411	-4.21771	2.47e-05	0.00025975	Haao	-90754
chr3_109307321_109307822	27.1786	-2.06011	0.488452	-4.21762	2.47e-05	0.00025984	Vav3	32831
chr15_90422148_90422649	16.4362	-2.83879	0.673083	-4.21759	2.47e-05	0.00025985	Alg10b	-197838
chr17_47511035_47511536	70.4216	-1.10955	0.263124	-4.21681	2.48e-05	0.00026065	Ccnd3	-5917
chr1_54864492_54864993	19.372	-2.39799	0.568711	-4.21653	2.48e-05	0.00026094	Ankrd44	61395
chr13_4656585_4657086	25.1619	-2.72822	0.647031	-4.21653	2.48e-05	0.00026094	Akr1e1	-47411
chr7_113151475_113151976	26.0778	-2.03272	0.482093	-4.21644	2.48e-05	0.00026102	Arntl	55489
chr5_139051221_139051722	27.738	-1.90421	0.45162	-4.21641	2.48e-05	0.00026104	Prkar1b	78665
chr15_102295961_102296462	70.5507	-1.15535	0.274052	-4.21583	2.49e-05	0.00026162	Espl1	0
chr1_77514938_77515439	68.7469	-1.13615	0.269509	-4.21564	2.49e-05	0.00026178	Epha4	0
chr14_24960008_24960509	124.19	-1.01628	0.241088	-4.2154	2.49e-05	0.00026201	Rps24	-469291
chr4_25408576_25409077	24.4262	-2.09853	0.497908	-4.21469	2.5e-05	0.00026273	Ufl1	-126755
chr9_60648986_60649487	24.6304	-2.17645	0.516396	-4.2147	2.5e-05	0.00026273	Lrrc49	38672
chr2_172933582_172934083	25.8347	-1.90312	0.451621	-4.21398	2.51e-05	0.00026347	Bmp7	6239
chr15_50303999_50304500	15.3291	-2.94164	0.698133	-4.21358	2.51e-05	0.0002639	Trps1	523022
chr19_31626129_31626630	18.4183	-2.8724	0.681747	-4.2133	2.52e-05	0.0002642	Prkg1	138404
chr13_94316900_94317401	15.1886	-3.18472	0.755897	-4.21317	2.52e-05	0.00026433	Scamp1	-31043
chr12_107952153_107952654	21.9146	-2.17012	0.515139	-4.21268	2.52e-05	0.00026485	Bcl11b	50949
chr1_188333936_188334437	28.3224	-1.93775	0.460003	-4.21247	2.53e-05	0.00026508	Ush2a	-70903
chr18_33850509_33851010	28.426	-1.87651	0.445482	-4.21231	2.53e-05	0.00026523	Epb41l4a	156197
chr3_146571336_146571837	18.6205	-2.48464	0.589869	-4.2122	2.53e-05	0.00026534	Uox	25240
chr15_12096410_12096911	21.4964	-2.57326	0.610971	-4.21174	2.53e-05	0.00026582	Zfr	20920
chr8_25646726_25647227	17.4039	-2.68276	0.636973	-4.21173	2.53e-05	0.00026582	Nsd3	-45126
chr6_147309981_147310482	41.2513	-1.6859	0.400305	-4.21154	2.54e-05	0.00026597	Pthlh	-45798
chr9_14005604_14006105	19.6001	-2.55304	0.606209	-4.21149	2.54e-05	0.00026601	Fam76b	-177889
chr13_80884573_80885074	51.6736	-1.49039	0.353903	-4.2113	2.54e-05	0.00026621	Arrdc3	-1164
chr17_50064125_50064626	20.4531	-2.27317	0.539799	-4.21114	2.54e-05	0.00026638	Rftn1	29707
chr7_137723177_137723678	22.0613	-2.37084	0.563004	-4.21106	2.54e-05	0.00026647	Glrx3	-285564
chr2_14953045_14953546	16.5597	-2.63972	0.626868	-4.21097	2.54e-05	0.00026653	Cacnb2	-78625
chr9_86599880_86600381	17.2961	-2.81389	0.668259	-4.21077	2.54e-05	0.00026675	Me1	95573
chr17_31194929_31195430	19.9599	-2.29019	0.54392	-4.21052	2.55e-05	0.00026703	Tmprss3	3546
chr11_6988052_6988553	27.4065	-1.84969	0.439313	-4.21042	2.55e-05	0.00026713	Adcy1	74936
chr11_117436616_117437117	41.1663	-1.56193	0.370994	-4.21011	2.55e-05	0.00026744	RP24-89M13.1	47251
chr6_113384438_113384939	47.8414	-2.07862	0.493736	-4.20998	2.55e-05	0.00026758	Arpc4	-6324
chr10_41037724_41038225	44.0639	-1.46651	0.348342	-4.20996	2.55e-05	0.00026758	Gpr6	34061
chr10_25023845_25024346	49.8097	-1.31923	0.31337	-4.20981	2.56e-05	0.00026775	Arg1	-96361
chrX_93286208_93286709	21.432	-2.14292	0.509149	-4.20883	2.57e-05	0.00026884	Arx	0
chr14_45364650_45365151	59.1494	-1.18678	0.28198	-4.20873	2.57e-05	0.0002689	Styx	-13558
chr5_85751563_85752064	21.0383	-2.26378	0.537949	-4.20818	2.57e-05	0.00026954	Cenpc1	313520
chr7_28820300_28820801	21.2798	-2.14963	0.510924	-4.20735	2.58e-05	0.00027038	Hnrnpl	-11760
chr6_125477188_125477689	19.2567	-2.76957	0.658362	-4.20676	2.59e-05	0.00027098	Cd9	17103
chr5_89893894_89894395	16.4375	-2.79793	0.665115	-4.20668	2.59e-05	0.00027105	Adamts3	-10560
chrX_8192468_8192969	76.2069	-1.22499	0.291226	-4.20634	2.6e-05	0.00027139	Ebp	544
chr8_90862079_90862580	34.587	-1.68982	0.40179	-4.20573	2.6e-05	0.0002721	Chd9	-33728
chr1_134302476_134302977	26.6448	-1.99586	0.47457	-4.20563	2.6e-05	0.00027221	Ppfia4	29952
chr4_87570387_87570888	39.1872	-1.61095	0.383074	-4.20533	2.61e-05	0.00027255	Slc24a2	-339910
chr11_50487567_50488068	23.2903	-2.20641	0.5247	-4.20509	2.61e-05	0.00027278	Rufy1	-56442
chr5_111770161_111770662	31.8143	-1.84341	0.438374	-4.2051	2.61e-05	0.00027278	Gm26897	-36238
chr14_55578150_55578651	53.3165	-1.27197	0.302496	-4.20491	2.61e-05	0.00027294	Psme1	0
chr11_57146489_57146990	18.527	-2.94534	0.700539	-4.20439	2.62e-05	0.00027356	Gria1	-133444
chr14_33691576_33692077	43.7811	-1.67339	0.398019	-4.2043	2.62e-05	0.00027365	Ptpn20	-102370
chr10_10107140_10107641	43.4655	-1.54807	0.36824	-4.20398	2.62e-05	0.00027401	Stxbp5	-206061
chr8_104028519_104029020	75.7178	-1.13754	0.270639	-4.20318	2.63e-05	0.00027493	Cdh5	72605
chr11_69456878_69457379	17.9471	-2.92566	0.696078	-4.20306	2.63e-05	0.00027503	Dnah2	87178
chr7_25246668_25247169	30.999	-1.75515	0.417592	-4.20303	2.63e-05	0.00027505	Erf	3593
chr3_8685124_8685625	36.4464	-1.56682	0.372853	-4.20225	2.64e-05	0.00027596	Hey1	-17868
chr4_103632968_103633469	23.5315	-2.03299	0.483792	-4.20221	2.64e-05	0.000276	Oma1	-319157
chr16_74321973_74322474	14.5405	-2.949	0.701788	-4.20212	2.64e-05	0.00027609	Robo2	89312
chr4_11869665_11870166	17.3391	-3.44114	0.818919	-4.20206	2.65e-05	0.00027615	Pdp1	96287
chr19_30153786_30154287	19.2769	-2.41376	0.574435	-4.20196	2.65e-05	0.00027623	Gldc	21132
chr5_75575534_75576035	42.4168	-1.54816	0.368441	-4.20192	2.65e-05	0.00027626	Kit	-619
chr8_13614905_13615406	30.2546	-1.90873	0.454266	-4.2018	2.65e-05	0.00027639	Rasa3	62198
chr3_105625904_105626405	22.0048	-2.26924	0.540087	-4.20162	2.65e-05	0.00027655	Kcnd3	-173575
chr2_25075443_25075944	22.054	-2.22028	0.528445	-4.20153	2.65e-05	0.00027664	Entpd8	4378
chr8_94154429_94154930	26.3805	-1.98641	0.472813	-4.20127	2.65e-05	0.00027695	Mt3	-1823
chr2_84743597_84744098	93.6374	-1.21468	0.289132	-4.20112	2.66e-05	0.00027711	RP23-399J8.10	0
chr12_90274581_90275082	36.043	-1.6988	0.404377	-4.20103	2.66e-05	0.0002772	Nrxn3	-1480078
chr12_86911530_86912031	27.9573	-1.95978	0.466546	-4.20061	2.66e-05	0.00027766	Irf2bpl	-26732
chr1_162410550_162411051	16.2449	-2.72187	0.647996	-4.20044	2.66e-05	0.00027783	Dnm3	66984
chr12_50999588_51000089	45.1017	-1.36818	0.325722	-4.20044	2.66e-05	0.00027783	G2e3	347972
chr3_82662790_82663291	18.7337	-2.5806	0.614369	-4.2004	2.66e-05	0.00027785	Npy2r	-114706
chr10_75738721_75739222	24.1523	-2.12524	0.506013	-4.19998	2.67e-05	0.0002783	Cabin1	25095
chr1_190128694_190129195	20.953	-2.21353	0.527044	-4.1999	2.67e-05	0.00027838	Prox1	41520
chr4_139811049_139811550	20.2746	-3.05709	0.727909	-4.19983	2.67e-05	0.00027845	Pax7	21979
chr3_135665582_135666083	23.8362	-2.09209	0.498141	-4.19979	2.67e-05	0.00027847	Nfkb1	25464
chr8_84459228_84459729	41.341	-1.44246	0.34347	-4.19968	2.67e-05	0.00027857	Cacna1a	-43865
chr17_67306393_67306894	20.5482	-2.2255	0.529949	-4.19946	2.68e-05	0.00027879	Ptprm	47564
chr3_122152383_122152884	42.2665	-1.53265	0.364977	-4.19931	2.68e-05	0.00027894	Abca4	-107941
chr17_7388862_7389363	16.2986	-3.25383	0.774856	-4.19927	2.68e-05	0.00027896	Gm9992	-3557
chr17_70498246_70498747	14.5762	-3.00412	0.715425	-4.19908	2.68e-05	0.00027915	Dlgap1	-529174
chr7_88430030_88430531	41.4579	-1.48106	0.35271	-4.19909	2.68e-05	0.00027915	Rab38	0
chr15_58589030_58589531	21.0313	-2.15153	0.512391	-4.199	2.68e-05	0.00027922	Fer1l6	-78983
chr8_113838290_113838791	34.8699	-1.66316	0.396128	-4.19853	2.69e-05	0.00027973	Adamts18	9825
chr15_85364345_85364846	18.7411	-2.40792	0.573616	-4.19779	2.7e-05	0.00028053	Atxn10	-28101
chr17_11570380_11570881	15.6113	-3.2744	0.780046	-4.1977	2.7e-05	0.00028063	Park2	-729997
chr9_27005164_27005665	22.2752	-2.07358	0.494	-4.19752	2.7e-05	0.00028079	Thyn1	-5455
chr6_90802602_90803103	53.8647	-1.26751	0.301985	-4.19728	2.7e-05	0.00028105	Iqsec1	185583
chr12_12877484_12877985	51.0494	-1.26599	0.301662	-4.1967	2.71e-05	0.00028164	Mycn	63930
chr5_149439382_149439883	45.8655	-1.43026	0.340823	-4.19649	2.71e-05	0.00028186	Tex26	0
chr8_13454301_13454802	34.122	-2.09511	0.499256	-4.19647	2.71e-05	0.00028187	Tmem255b	-18843
chr9_43356923_43357424	27.0864	-2.06896	0.493087	-4.19593	2.72e-05	0.0002825	Trim29	-46076
chr4_82517425_82517926	35.2438	-1.87868	0.447776	-4.19557	2.72e-05	0.00028291	Nfib	-11655
chr1_155199391_155199892	14.6185	-3.01119	0.717718	-4.19551	2.72e-05	0.00028297	Stx6	-40677
chr7_132128602_132129103	23.5195	-2.09652	0.499762	-4.19503	2.73e-05	0.00028351	Cpxm2	25637
chr7_132128602_132129103.1	23.5195	-2.09652	0.499762	-4.19503	2.73e-05	0.00028351	Fgfr2	994248
chr11_69076482_69076983	16.7855	-2.61171	0.622581	-4.19498	2.73e-05	0.00028355	Tmem107	-5677
chr5_28521025_28521526	55.5292	-1.30539	0.311214	-4.19451	2.73e-05	0.00028403	Shh	-53769
chr3_37896771_37897272	32.1554	-1.73756	0.414254	-4.19444	2.74e-05	0.00028409	AC110508.1	-172281
chr3_57950779_57951280	31.643	-1.85976	0.443402	-4.1943	2.74e-05	0.00028421	Pfn2	-102700
chr8_42932453_42932954	16.6988	-3.85413	0.918901	-4.19428	2.74e-05	0.00028422	Triml1	208533
chr5_140151825_140152326	30.9366	-1.78544	0.4257	-4.19414	2.74e-05	0.00028435	Mad1l1	169227
chr2_27069525_27070026	23.016	-2.0595	0.491075	-4.19386	2.74e-05	0.00028467	Tmem8c	2154
chr17_79695073_79695574	25.9834	-1.9044	0.454105	-4.19374	2.74e-05	0.0002848	Cyp1b1	19468
chr2_103927769_103928270	24.2512	-2.20191	0.525124	-4.19312	2.75e-05	0.00028548	Lmo2	41859
chrX_101993775_101994276	26.3055	-2.07608	0.495124	-4.19304	2.75e-05	0.00028556	Nhsl2	-144391
chr9_71237233_71237734	15.6055	-3.91377	0.933425	-4.19291	2.75e-05	0.00028572	Aldh1a2	-21445
chr2_150834455_150834956	23.6166	-2.02359	0.482658	-4.1926	2.76e-05	0.00028603	Abhd12	69786
chr1_135280602_135281103	31.785	-1.81241	0.432292	-4.19255	2.76e-05	0.00028605	Rnpep	2982
chr6_28516593_28517094	17.3883	-2.64821	0.631647	-4.19256	2.76e-05	0.00028605	Snd1	-36246
chr6_50775620_50776121	25.8395	-2.07966	0.496126	-4.1918	2.77e-05	0.00028688	Npvf	-121181
chr7_118592163_118592664	31.9699	-1.64582	0.392642	-4.19166	2.77e-05	0.00028703	Tmc5	4633
chr2_65220523_65221024	25.1575	-2.40329	0.5734	-4.1913	2.77e-05	0.0002874	Cobll1	17698
chr10_5639028_5639529	18.4719	-2.45753	0.586363	-4.19114	2.78e-05	0.00028756	Vip	0
chr5_139558819_139559320	21.2746	-2.52488	0.602433	-4.19113	2.78e-05	0.00028756	Uncx	-15326
chr2_154223145_154223646	37.8053	-1.7524	0.418148	-4.19086	2.78e-05	0.00028788	Bpifb5	96
chr9_101281236_101281737	30.2722	-1.83556	0.438016	-4.19062	2.78e-05	0.00028813	Ppp2r3a	-29441
chr9_62367693_62368194	27.023	-1.8237	0.435191	-4.19059	2.78e-05	0.00028815	Anp32a	-26365
chr11_108935201_108935702	33.7122	-1.69656	0.404907	-4.19001	2.79e-05	0.00028879	Axin2	-14853
chr2_64580877_64581378	19.3918	-2.64499	0.631267	-4.18996	2.79e-05	0.00028881	Grb14	441405
chr8_106727192_106727693	18.353	-2.76333	0.659552	-4.18972	2.79e-05	0.00028908	Tango6	-44125
chr2_66043992_66044493	28.2769	-2.01114	0.480046	-4.18947	2.8e-05	0.00028934	Galnt3	80502
chr4_150495514_150496015	19.6878	-2.3568	0.562624	-4.18895	2.8e-05	0.00028991	Rere	-213869
chr12_71946399_71946900	28.8223	-2.03603	0.486133	-4.18822	2.81e-05	0.00029074	Daam1	-115322
chr3_82660533_82661034	24.2385	-2.15538	0.51466	-4.18797	2.81e-05	0.00029105	Npy2r	-112449
chr9_59097556_59098057	25.2157	-1.96509	0.469237	-4.18784	2.82e-05	0.00029119	Neo1	-61115
chr15_100574495_100574996	22.8702	-2.07662	0.495872	-4.18782	2.82e-05	0.0002912	Tfcp2	-22487
chr11_104625868_104626369	26.3113	-1.95995	0.468038	-4.18759	2.82e-05	0.00029145	Itgb3	-17869
chr3_129102710_129103211	14.9523	-3.17211	0.757562	-4.18726	2.82e-05	0.00029182	Pitx2	96667
chr9_13643102_13643603	16.2821	-3.5275	0.842475	-4.18706	2.83e-05	0.00029205	Maml2	-345146
chr7_93093562_93094063	77.5844	-1.15499	0.275853	-4.18699	2.83e-05	0.00029213	Fam181b	-13698
chr9_101065256_101065757	15.2013	-3.48175	0.831592	-4.18685	2.83e-05	0.00029229	Msl2	8344
chr12_106445129_106445630	17.3699	-2.95883	0.706736	-4.18662	2.83e-05	0.00029252	Vrk1	-434902
chr7_144538042_144538543	33.1571	-1.63836	0.39135	-4.18644	2.83e-05	0.00029269	Ppfia1	15187
chr14_78678214_78678715	29.5095	-1.68551	0.402656	-4.18598	2.84e-05	0.00029315	Dgkh	54062
chr10_68540455_68540956	16.2863	-3.40164	0.812635	-4.18593	2.84e-05	0.00029318	RP23-2A21.1	941
chr2_78147923_78148424	14.6992	-3.48332	0.832276	-4.18529	2.85e-05	0.00029395	Cwc22	-201548
chr9_63284338_63284839	23.4758	-2.15724	0.515467	-4.18503	2.85e-05	0.00029422	Map2k5	93064
chr12_24642208_24642709	64.8761	-1.16477	0.27834	-4.18469	2.86e-05	0.00029459	Klf11	8565
chr14_66984202_66984703	21.0602	-2.45174	0.585901	-4.18456	2.86e-05	0.00029474	Bnip3l	24175
chr11_107416485_107416986	23.5106	-2.40281	0.574235	-4.18437	2.86e-05	0.00029497	Pitpnc1	53714
chr7_46049926_46050427	28.0944	-2.10032	0.501961	-4.18422	2.86e-05	0.0002951	Nomo1	-16229
chr8_13640517_13641018	25.6178	-1.9383	0.463242	-4.18422	2.86e-05	0.0002951	Rasa3	36586
chr12_79732618_79733119	23.5553	-2.12836	0.508709	-4.18385	2.87e-05	0.00029556	Rad51b	-435337
chr10_70747511_70748012	26.4512	-1.85882	0.444298	-4.18372	2.87e-05	0.00029568	Phyhipl	-148220
chr17_90836928_90837429	16.8398	-2.50893	0.599688	-4.18372	2.87e-05	0.00029568	Nrxn1	255643
chr1_57741688_57742189	18.1989	-2.90167	0.693577	-4.18363	2.87e-05	0.00029575	Spats2l	32176
chr12_112329647_112330148	40.9635	-1.5757	0.376636	-4.18363	2.87e-05	0.00029575	RP23-383E9.1	159300
chr16_10881119_10881620	28.894	-1.86475	0.445735	-4.18354	2.87e-05	0.00029585	Rmi2	-46061
chr6_17764598_17765099	23.0542	-2.08702	0.498889	-4.18334	2.87e-05	0.00029607	St7	-70652
chr17_12382494_12382995	18.4702	-2.5444	0.608235	-4.18325	2.87e-05	0.00029615	Plg	-3886
chr1_74103918_74104419	34.5869	-1.56696	0.374625	-4.18276	2.88e-05	0.00029666	Tns1	20031
chr9_116903113_116903614	18.2471	-2.72609	0.651743	-4.18276	2.88e-05	0.00029666	Rbms3	726300
chr2_173168328_173168829	33.5703	-1.72859	0.413277	-4.18265	2.88e-05	0.00029675	Pck1	-15281
chr4_86525192_86525693	20.1534	-2.36976	0.566577	-4.18259	2.88e-05	0.00029678	Saxo1	32611
chr14_63713034_63713535	32.0423	-1.63642	0.391249	-4.18257	2.88e-05	0.00029679	Xkr6	-106532
chr18_75502999_75503500	44.4192	-1.4027	0.335372	-4.18251	2.88e-05	0.00029683	Ctif	194197
chr17_45789725_45790226	17.5696	-2.61387	0.624959	-4.18247	2.88e-05	0.00029687	1600014C23Rik	-55881
chr17_9904600_9905101	30.1	-2.12233	0.50745	-4.18235	2.89e-05	0.00029696	Pabpc6	-234896
chr12_83133841_83134342	24.5339	-2.03893	0.487607	-4.18151	2.9e-05	0.00029797	Rgs6	-517206
chr7_117587176_117587677	27.4543	-1.81587	0.434278	-4.18135	2.9e-05	0.00029814	Xylt1	-206198
chr15_30457430_30457931	26.771	-1.91442	0.457877	-4.18109	2.9e-05	0.00029844	Ctnnd2	-284838
chr4_40706137_40706638	17.9425	-2.79212	0.667854	-4.18074	2.91e-05	0.00029874	Aptx	-2943
chr12_85532477_85532978	32.0591	-1.70416	0.407638	-4.18056	2.91e-05	0.00029896	Fos	-58588
chr1_171262798_171263299	59.0723	-1.55965	0.373115	-4.18007	2.91e-05	0.00029958	B4galt3	7029
chr8_81107079_81107580	17.0399	-2.57807	0.616807	-4.1797	2.92e-05	0.00030003	Usp38	-92151
chr17_30241618_30242119	17.7357	-2.41725	0.578384	-4.17932	2.92e-05	0.00030049	Btbd9	334169
chr1_43317068_43317569	44.1995	-1.37761	0.329633	-4.1792	2.93e-05	0.00030051	Fhl2	-120084
chr3_102353515_102354016	22.5503	-2.15949	0.516721	-4.17921	2.93e-05	0.00030051	Ngf	115903
chr7_34319945_34320446	32.7536	-1.63853	0.392069	-4.1792	2.93e-05	0.00030051	RP23-349I9.6	-6394
chr9_66933809_66934310	22.4867	-2.35498	0.56349	-4.17927	2.92e-05	0.00030051	Rps27l	11776
chr2_146502641_146503142	23.0107	-2.18284	0.522319	-4.17913	2.93e-05	0.00030058	Ralgapa2	9203
chr2_32751270_32751771	39.0423	-1.53886	0.368258	-4.17875	2.93e-05	0.00030107	Sh2d3c	-30216
chr5_77114992_77115493	35.0634	-1.58262	0.378747	-4.17855	2.93e-05	0.00030128	Hopx	0
chr11_33012700_33013201	22.3527	-2.00361	0.479521	-4.17837	2.94e-05	0.00030151	Fgf18	134200
chr8_14072516_14073017	25.7848	-2.10403	0.50356	-4.17831	2.94e-05	0.00030154	Erich1	17285
chr8_111913017_111913518	37.3937	-1.64841	0.394515	-4.17832	2.94e-05	0.00030154	Tmem231	20364
chr19_18969360_18969861	27.2987	-1.97483	0.472656	-4.17817	2.94e-05	0.00030168	Rorb	141336
chr1_178803092_178803593	22.4498	-2.39026	0.572085	-4.17815	2.94e-05	0.00030168	Kif26b	-4655
chr9_63610912_63611413	27.0722	-2.12132	0.507753	-4.17786	2.94e-05	0.00030205	Aagab	-8253
chr8_125335967_125336468	17.2121	-3.07351	0.73576	-4.17733	2.95e-05	0.0003027	Sipa1l2	233341
chr9_69685611_69686112	23.3656	-1.95185	0.467265	-4.17718	2.95e-05	0.00030287	Foxb1	74829
chr13_113914447_113914948	26.9361	-1.99053	0.476531	-4.17713	2.95e-05	0.00030292	Arl15	-119943
chr11_116335206_116335707	72.9114	-1.04532	0.250253	-4.17706	2.95e-05	0.00030299	Foxj1	0
chr8_94914615_94915116	27.8538	-1.78908	0.428315	-4.17703	2.95e-05	0.000303	Ccdc102a	2983
chr15_95828706_95829207	30.7515	-1.86865	0.447403	-4.17665	2.96e-05	0.00030345	Ano6	-37864
chr10_112378410_112378911	20.3717	-2.25366	0.53959	-4.17661	2.96e-05	0.00030348	Kcnc2	-107290
chr13_98656079_98656580	19.5462	-2.96871	0.710797	-4.1766	2.96e-05	0.00030348	Tmem174	-18669
chr2_149959516_149960017	21.2041	-2.27087	0.543721	-4.17653	2.96e-05	0.00030355	Syndig1	-128729
chr10_115550180_115550681	25.9369	-2.06652	0.494802	-4.17647	2.96e-05	0.00030361	Lgr5	37100
chr8_8578025_8578526	19.063	-2.47485	0.592612	-4.17618	2.96e-05	0.0003039	Efnb2	82717
chr1_157446252_157446753	31.8273	-1.6855	0.403649	-4.17565	2.97e-05	0.00030455	AC161108.3	11824
chr1_38308541_38309042	22.8259	-2.06793	0.495252	-4.17551	2.97e-05	0.0003047	Aff3	318144
chr9_37782720_37783221	33.3568	-2.01474	0.482515	-4.17549	2.97e-05	0.0003047	Olfr875	-10864
chr11_8715706_8716207	15.0668	-2.98332	0.714528	-4.17523	2.98e-05	0.00030499	Tns3	-51171
chrX_11631139_11631640	15.1671	-4.58986	1.09945	-4.17469	2.98e-05	0.00030566	RP24-388B10.11	-303318
chr1_137254995_137255496	15.5795	-2.82141	0.675864	-4.17452	2.99e-05	0.00030586	Nr5a2	-294547
chr11_55601586_55602087	24.2014	-2.25208	0.539511	-4.1743	2.99e-05	0.00030609	Glra1	6112
chr16_85115744_85116245	24.0669	-2.04431	0.489737	-4.1743	2.99e-05	0.00030609	App	57522
chr5_103773135_103773636	28.5291	-2.0793	0.49816	-4.17397	2.99e-05	0.00030647	Aff1	-18974
chr2_27603284_27603785	28.1062	-1.90452	0.456294	-4.17388	2.99e-05	0.00030657	Rxra	73416
chr12_73241862_73242363	31.8023	-1.67183	0.400604	-4.17328	3e-05	0.00030729	Mnat1	-118146
chr15_83849502_83850003	27.4446	-2.00438	0.480345	-4.17279	3.01e-05	0.00030785	Mpped1	-69521
chr12_118650679_118651180	30.5563	-1.82848	0.438194	-4.17276	3.01e-05	0.00030786	Sp8	195149
chr8_14549287_14549788	24.0631	-2.09324	0.501742	-4.17195	3.02e-05	0.00030888	Dlgap2	-453423
chr7_98344986_98345487	20.7219	-2.22677	0.533781	-4.17168	3.02e-05	0.00030919	Tsku	15806
chr8_11357771_11358272	23.9832	-2.05954	0.493704	-4.17161	3.02e-05	0.00030924	Col4a2	-44967
chr12_108006140_108006641	52.9646	-1.21325	0.290873	-4.17106	3.03e-05	0.00030989	Bcl11b	-2538
chr7_121085463_121085964	24.1659	-2.31221	0.554402	-4.17064	3.04e-05	0.00031038	Otoa	-2142
chr9_32053860_32054361	22.2336	-2.22426	0.533322	-4.17058	3.04e-05	0.00031041	Arhgap32	61775
chr16_72928668_72929169	16.9361	-2.61496	0.627041	-4.17031	3.04e-05	0.00031076	Robo1	-265520
chr18_52746727_52747228	25.2671	-2.07098	0.496673	-4.16971	3.05e-05	0.00031152	Sncaip	20481
chr8_13946333_13946834	23.6123	-2.08125	0.499212	-4.16908	3.06e-05	0.00031232	Tdrp	27944
chr7_135508657_135509158	15.9768	-2.83408	0.679835	-4.16877	3.06e-05	0.0003127	Clrn3	19497
chr10_91719787_91720288	63.4077	-1.48417	0.356043	-4.16851	3.07e-05	0.00031295	Tmpo	-548205
chr16_40463433_40463934	28.3687	-2.14735	0.515138	-4.1685	3.07e-05	0.00031295	Lsamp	-479073
chr3_81044913_81045414	17.7008	-2.73855	0.656972	-4.16844	3.07e-05	0.00031301	Pdgfc	-8498
chr12_41762728_41763229	17.1018	-2.91937	0.700363	-4.16836	3.07e-05	0.00031305	Immp2l	-738639
chr15_55302504_55303005	22.9168	-2.42428	0.58159	-4.16837	3.07e-05	0.00031305	Col14a1	4745
chr19_50487681_50488182	20.8342	-2.14851	0.515456	-4.16817	3.07e-05	0.00031326	Sorcs1	190465
chr14_19735234_19735735	16.2573	-2.86159	0.686543	-4.16811	3.07e-05	0.00031332	Nid2	15530
chr7_109686520_109687021	15.4269	-3.00301	0.720556	-4.16764	3.08e-05	0.00031389	Akip1	16669
chr19_59646025_59646526	25.4777	-2.07733	0.498485	-4.16729	3.08e-05	0.00031426	Emx2	-187654
chr11_61590432_61590933	24.0354	-1.97349	0.473584	-4.16713	3.08e-05	0.00031446	Epn2	-10747
chr2_24975729_24976230	71.2245	-1.2599	0.302356	-4.16694	3.09e-05	0.0003147	Pnpla7	0
chr17_8343483_8343984	26.0177	-2.00508	0.4812	-4.16683	3.09e-05	0.00031483	Prr18	-3078
chr5_112944312_112944813	25.2439	-1.88911	0.453456	-4.16604	3.1e-05	0.00031578	Adrbk2	70979
chr3_103944805_103945306	17.2143	-3.83274	0.920027	-4.1659	3.1e-05	0.00031595	Rsbn1	-30686
chr8_94561197_94561698	44.2021	-1.40528	0.337339	-4.16578	3.1e-05	0.0003161	Cpne2	-28208
chr9_103480137_103480638	26.0202	-1.9701	0.472937	-4.16567	3.1e-05	0.00031622	Bfsp2	0
chr10_94462667_94463168	25.1284	-1.8665	0.448076	-4.16559	3.11e-05	0.00031632	Tmcc3	51689
chr9_52223693_52224194	26.3842	-2.35657	0.565731	-4.16552	3.11e-05	0.00031637	Zc3h12c	-55121
chr18_82101350_82101851	18.4251	-2.81203	0.675083	-4.16546	3.11e-05	0.00031642	Galr1	304927
chr16_34441020_34441521	45.1859	-1.6464	0.395278	-4.16518	3.11e-05	0.00031673	Kalrn	132012
chr16_85747899_85748400	37.2671	-1.79053	0.429889	-4.16511	3.11e-05	0.0003168	Adamts1	54714
chr18_34779178_34779679	30.9213	-1.71931	0.412844	-4.16455	3.12e-05	0.00031746	Kdm3b	-2132
chr2_179399765_179400266	19.5228	-2.34194	0.562347	-4.16459	3.12e-05	0.00031746	Cdh4	42165
chr10_66913612_66914113	40.6604	-1.69265	0.406485	-4.16412	3.13e-05	0.00031793	Reep3	182833
chr9_95813802_95814303	25.2326	-2.11197	0.507201	-4.16397	3.13e-05	0.00031811	Pls1	30984
chr15_57761124_57761625	23.2591	-2.06379	0.495697	-4.16341	3.14e-05	0.00031884	Zhx2	-66460
chr5_44427337_44427838	22.5489	-2.18804	0.52555	-4.16333	3.14e-05	0.00031893	Tapt1	-200715
chr17_68158293_68158794	39.2449	-1.75047	0.420459	-4.16325	3.14e-05	0.00031902	L3mbtl4	115003
chr19_38901577_38902078	19.6355	-2.3546	0.565585	-4.16313	3.14e-05	0.00031916	Tbc1d12	-64999
chr15_36922636_36923137	27.7968	-1.97443	0.474275	-4.16306	3.14e-05	0.00031924	Zfp706	84637
chr6_40347415_40347916	20.694	-2.85011	0.684673	-4.16273	3.14e-05	0.00031966	Agk	-22244
chr2_146810679_146811180	17.6915	-2.81807	0.677011	-4.16252	3.15e-05	0.00031989	Kiz	44684
chr5_149403328_149403829	26.3797	-1.93158	0.464058	-4.16237	3.15e-05	0.00032008	Medag	7920
chr10_12106975_12107476	23.4767	-2.069	0.497089	-4.16224	3.15e-05	0.00032021	Utrn	761890
chr9_67058274_67058775	17.6695	-2.86991	0.689532	-4.16211	3.15e-05	0.00032038	Tpm1	-8868
chr8_89283160_89283661	23.4307	-2.38781	0.573817	-4.16127	3.16e-05	0.00032147	Sall1	-238998
chr11_114454874_114455375	57.5792	-1.1902	0.286021	-4.16124	3.17e-05	0.00032149	Rpl38	213149
chr16_6716129_6716630	54.0019	-1.28303	0.308338	-4.16113	3.17e-05	0.00032161	Rbfox1	-366992
chr18_15403372_15403873	23.5965	-2.05002	0.492701	-4.16078	3.17e-05	0.00032208	Aqp4	0
chr14_20983821_20984322	21.4824	-2.09786	0.504209	-4.16069	3.17e-05	0.00032216	Vcl	-54424
chr1_193370115_193370616	31.4798	-1.79025	0.430293	-4.16055	3.17e-05	0.0003223	Camk1g	0
chr15_12907079_12907580	16.9461	-2.55969	0.615242	-4.16045	3.18e-05	0.0003224	Drosha	-82217
chr2_26566144_26566645	26.235	-1.86593	0.44851	-4.16028	3.18e-05	0.00032262	Egfl7	14411
chr3_55423914_55424415	30.3988	-1.79558	0.431623	-4.16007	3.18e-05	0.00032285	Dclk1	-181551
chrX_102319617_102320118	18.3861	-2.58465	0.621307	-4.16002	3.18e-05	0.00032289	Hdac8	185242
chr10_57569216_57569717	33.6637	-1.54098	0.370447	-4.15978	3.19e-05	0.0003232	Serinc1	-36686
chr14_25598873_25599374	30.0056	-1.75085	0.420914	-4.15964	3.19e-05	0.00032336	Zmiz1	-139650
chr19_16050589_16051090	34.4704	-1.68117	0.404166	-4.15961	3.19e-05	0.00032336	Cep78	-65600
chr6_148302134_148302635	20.2012	-2.30559	0.554293	-4.15951	3.19e-05	0.00032347	Tmtc1	141755
chr14_28699681_28700182	18.3199	-2.51456	0.604573	-4.15923	3.19e-05	0.00032383	Wnt5a	-194932
chr7_133176401_133176902	57.0848	-1.18273	0.284376	-4.15905	3.2e-05	0.00032407	Ctbp2	-53034
chrX_134686108_134686609	87.8184	-1.11823	0.268887	-4.15873	3.2e-05	0.00032443	Armcx4	0
chr2_92450013_92450514	19.1944	-2.49092	0.59897	-4.15867	3.2e-05	0.00032448	Slc35c1	10025
chr1_19013424_19013925	13.9357	-4.01632	0.965798	-4.15855	3.2e-05	0.00032461	Tfap2d	89097
chr17_45208889_45209390	29.4769	-1.8101	0.435284	-4.15843	3.2e-05	0.00032471	Cdc5l	224318
chr16_49965555_49966056	26.9114	-1.95535	0.470265	-4.15797	3.21e-05	0.00032532	Cd47	-165023
chr1_36628577_36629078	19.1719	-2.32319	0.558798	-4.15748	3.22e-05	0.00032591	Fam178b	54106
chr19_5794037_5794538	53.2646	-1.42206	0.342081	-4.15707	3.22e-05	0.00032647	Scyl1	-22636
chr3_122480354_122480855	36.8971	-1.78778	0.430068	-4.15697	3.22e-05	0.0003266	Bcar3	-60577
chr11_113467826_113468327	17.4994	-2.57638	0.61988	-4.15626	3.24e-05	0.00032755	Slc39a11	97442
chr10_53679692_53680193	22.16	-2.21677	0.533448	-4.15555	3.25e-05	0.00032846	Fam184a	70931
chr13_107743786_107744287	21.7713	-2.08864	0.502625	-4.15546	3.25e-05	0.00032853	Smim15	300159
chr18_6144735_6145236	18.6535	-2.58184	0.621367	-4.1551	3.25e-05	0.000329	Arhgap12	-8637
chrX_169112618_169113119	18.4672	-2.60492	0.626952	-4.1549	3.25e-05	0.0003292	Arhgap6	-76008
chr6_17142922_17143423	20.6036	-2.78712	0.670885	-4.1544	3.26e-05	0.00032989	Tes	-77774
chr7_29042929_29043430	32.6978	-1.74264	0.419493	-4.15414	3.27e-05	0.00033021	Ryr1	81722
chr19_5823171_5823672	26.5525	-1.77246	0.426694	-4.15395	3.27e-05	0.00033045	Frmd8	51603
chr8_31301273_31301774	19.7783	-2.38462	0.574077	-4.15384	3.27e-05	0.00033058	Fut10	-113943
chr13_63551755_63552256	32.5259	-1.69234	0.407424	-4.15375	3.27e-05	0.00033068	Ptch1	13480
chr9_41791450_41791951	27.1761	-1.97871	0.476376	-4.15368	3.27e-05	0.00033075	CT025619.2	-210710
chr10_46299393_46299894	16.6884	-2.60644	0.627514	-4.1536	3.27e-05	0.00033081	Hace1	-721565
chr1_177411686_177412187	23.9284	-2.36551	0.569584	-4.15304	3.28e-05	0.00033158	Zbtb18	32108
chr7_119236390_119236891	19.3763	-2.17406	0.523491	-4.15301	3.28e-05	0.00033161	Gpr139	-51787
chr2_69328711_69329212	19.8285	-2.31865	0.558354	-4.15266	3.29e-05	0.0003321	Abcb11	13403
chr12_55061060_55061561	16.7043	-2.96533	0.714145	-4.15228	3.29e-05	0.00033261	RP23-454K24.1	18550
chr9_103504604_103505105	22.0417	-2.23579	0.538479	-4.15204	3.3e-05	0.00033293	Tmem108	256733
chr2_31537061_31537562	22.9877	-2.15275	0.518486	-4.15199	3.3e-05	0.00033294	Fubp3	35089
chr5_110898051_110898552	14.2092	-3.8997	0.939232	-4.15201	3.3e-05	0.00033294	Ttc28	-18249
chr11_64281732_64282233	14.5407	-3.17308	0.764263	-4.15181	3.3e-05	0.00033315	Hs3st3a1	153099
chr6_94577932_94578433	21.5944	-2.24831	0.541572	-4.15146	3.3e-05	0.00033364	Slc25a26	-77602
chr13_89852402_89852903	15.8044	-2.93288	0.706484	-4.15137	3.3e-05	0.00033374	Xrcc4	236706
chr7_78253781_78254282	31.6982	-1.78613	0.430251	-4.15137	3.3e-05	0.00033374	Ntrk3	324127
chr18_33833336_33833837	15.2763	-2.74548	0.661348	-4.15133	3.31e-05	0.00033375	Epb41l4a	173370
chr3_96692446_96692947	28.2254	-1.88793	0.454777	-4.15133	3.31e-05	0.00033375	Pias3	3437
chr3_149295829_149296330	23.2572	-2.11738	0.510101	-4.1509	3.31e-05	0.00033432	Adgrl2	-305274
chr5_137314124_137314625	36.0935	-1.63386	0.393634	-4.1507	3.31e-05	0.0003346	Slc12a9	18973
chr5_137314124_137314625.1	36.0935	-1.63386	0.393634	-4.1507	3.31e-05	0.0003346	Trip6	0
chr12_57924366_57924867	16.0347	-4.53038	1.09153	-4.15047	3.32e-05	0.00033489	Sstr1	286905
chr17_6778837_6779338	25.4555	-2.15096	0.518358	-4.14957	3.33e-05	0.00033606	Ezr	3447
chr18_65941060_65941561	22.0654	-2.2422	0.540356	-4.14948	3.33e-05	0.00033617	Cplx4	28618
chr5_30401082_30401583	17.6675	-2.95362	0.711813	-4.14944	3.33e-05	0.00033621	Otof	60350
chr5_28211535_28212036	21.9547	-2.29183	0.552346	-4.14926	3.34e-05	0.00033643	Cnpy1	33771
chr5_136627485_136627986	30.1949	-1.85378	0.446785	-4.14915	3.34e-05	0.00033657	Cux1	-60040
chr12_108808374_108808875	23.4194	-2.30923	0.55657	-4.14904	3.34e-05	0.00033671	Yy1	-15402
chr11_22584423_22584924	53.6009	-1.2637	0.3046	-4.14872	3.34e-05	0.00033711	Tmem17	-72336
chr6_39787745_39788246	20.0197	-2.37654	0.572837	-4.14872	3.34e-05	0.00033711	Mrps33	22743
chr2_101533665_101534166	19.9113	-2.15834	0.520286	-4.14837	3.35e-05	0.00033756	Rag2	90552
chrX_102588528_102589029	18.3355	-2.54997	0.614706	-4.14828	3.35e-05	0.00033765	Phka1	55218
chr3_39443312_39443813	21.6781	-2.26126	0.545149	-4.14796	3.35e-05	0.00033805	Fat4	-556373
chr6_90506867_90507368	44.9052	-1.39741	0.336908	-4.14776	3.36e-05	0.00033834	Aldh1l1	43421
chr9_75684741_75685242	25.9236	-2.25347	0.543307	-4.14769	3.36e-05	0.00033842	Scg3	-685
chr7_137714220_137714721	25.119	-2.24641	0.541611	-4.14765	3.36e-05	0.00033846	Glrx3	-276607
chr12_94605454_94605955	20.9785	-2.24557	0.541443	-4.14738	3.36e-05	0.00033878	Flrt2	1086271
chr11_8457956_8458457	27.5918	-1.76127	0.424709	-4.147	3.37e-05	0.00033931	Tns3	206079
chr7_34847367_34847868	27.492	-2.16051	0.521011	-4.14677	3.37e-05	0.00033962	Chst8	-34681
chr2_36183313_36183814	23.8142	-2.01186	0.485168	-4.14673	3.37e-05	0.00033965	Mrrf	-46925
chr11_86425963_86426464	14.3345	-4.56935	1.10198	-4.1465	3.38e-05	0.00033997	Rnft1	58193
chr14_75473003_75473504	28.7117	-2.11881	0.511038	-4.1461	3.38e-05	0.00034048	Siah3	-17022
chr4_134655303_134655804	23.0368	-2.24044	0.540398	-4.14592	3.38e-05	0.00034069	Man1c1	48487
chr7_120843200_120843701	84.639	-1.04153	0.251219	-4.14592	3.38e-05	0.00034069	Eef2k	-370
chr9_103577919_103578420	26.1034	-1.83986	0.4438	-4.14569	3.39e-05	0.00034096	Tmem108	183418
chr14_20997400_20997901	21.2158	-2.38693	0.57582	-4.14527	3.39e-05	0.0003415	Vcl	-68003
chr4_136689959_136690460	31.2759	-2.09896	0.506397	-4.14488	3.4e-05	0.00034198	Ephb2	145529
chr6_99824809_99825310	22.8616	-1.97438	0.476385	-4.1445	3.41e-05	0.00034248	Prok2	-98417
chr3_82137669_82138170	19.9177	-2.09562	0.505649	-4.14442	3.41e-05	0.00034256	Gucy1a3	7618
chr9_77265059_77265560	19.8464	-2.38265	0.574952	-4.14408	3.41e-05	0.00034297	Mlip	82357
chrX_57690743_57691244	16.5976	-3.79833	0.916621	-4.14384	3.42e-05	0.00034328	Gpr101	-186986
chr6_136763819_136764320	19.0011	-2.77583	0.6699	-4.14365	3.42e-05	0.00034353	Gucy2c	17446
chr6_83485774_83486275	24.0008	-2.05671	0.496402	-4.14324	3.42e-05	0.00034409	Dguok	20695
chr1_160441571_160442072	16.1661	-2.62973	0.634716	-4.14316	3.43e-05	0.00034418	Rabgap1l	350875
chrX_151298706_151299207	17.8725	-2.57026	0.620451	-4.14257	3.43e-05	0.00034498	Wnk3	-100629
chr17_25803033_25803534	46.8971	-1.29976	0.31376	-4.14253	3.43e-05	0.00034501	Fbxl16	5551
chr4_117360807_117361308	21.6453	-2.47724	0.598124	-4.14167	3.45e-05	0.0003462	Rnf220	135745
chr4_43973619_43974120	34.6413	-1.66623	0.40232	-4.14155	3.45e-05	0.00034636	Glipr2	-16219
chr1_60920407_60920908	20.3979	-2.30581	0.556772	-4.14138	3.45e-05	0.00034657	Ctla4	-11383
chr8_69158776_69159277	39.7659	-1.35552	0.327314	-4.14135	3.45e-05	0.00034657	Lzts1	24949
chr11_5189454_5189955	28.9224	-1.79097	0.432472	-4.14123	3.45e-05	0.0003467	Emid1	-37197
chr5_89158525_89159026	17.8164	-2.6539	0.640915	-4.14081	3.46e-05	0.00034727	Slc4a4	-271708
chr16_70643533_70644034	25.2995	-1.97332	0.476577	-4.14061	3.46e-05	0.00034749	Gbe1	-329585
chr9_115766439_115766940	19.9253	-2.32983	0.562745	-4.14011	3.47e-05	0.0003482	Gadl1	142515
chr8_77256367_77256868	13.7769	-2.94588	0.711555	-4.14006	3.47e-05	0.00034825	Arhgap10	261086
chr10_127481399_127481900	25.4793	-2.1278	0.513963	-4.13999	3.47e-05	0.00034834	R3hdm2	-100738
chr10_97250175_97250676	13.2784	-3.27337	0.79072	-4.13974	3.48e-05	0.00034866	Dcn	228933
chr10_126071263_126071764	30.8431	-1.80271	0.435471	-4.13968	3.48e-05	0.00034872	Lrig3	-105011
chr18_61657962_61658463	26.3088	-1.9218	0.464272	-4.13939	3.48e-05	0.00034913	Il17b	29472
chr16_13494116_13494617	26.0775	-2.1258	0.513565	-4.13931	3.48e-05	0.00034922	Parn	173554
chr14_122883730_122884231	22.2292	-2.39521	0.578658	-4.13925	3.48e-05	0.00034929	Ggact	28932
chr14_122883730_122884231.1	22.2292	-2.39521	0.578658	-4.13925	3.48e-05	0.00034929	Pcca	-349392
chr6_95167589_95168090	20.3628	-2.42992	0.587057	-4.13916	3.49e-05	0.00034935	Kbtbd8	-49850
chr18_80475893_80476394	19.137	-2.23205	0.539296	-4.13883	3.49e-05	0.00034977	Ctdp1	-6198
chr2_65994977_65995478	32.1024	-1.71094	0.413459	-4.13812	3.5e-05	0.00035069	Csrnp3	-149211
chr6_24956404_24956905	101.855	-1.01288	0.244771	-4.13805	3.5e-05	0.00035075	Tmem229a	-107
chr8_89308391_89308892	20.4679	-2.32557	0.561995	-4.13806	3.5e-05	0.00035075	Sall1	-264229
chr7_35277356_35277857	20.3945	-2.56639	0.620238	-4.13775	3.51e-05	0.00035118	Gpatch1	40584
chr4_117903855_117904356	27.2764	-1.72939	0.417971	-4.1376	3.51e-05	0.0003514	Ipo13	10644
chr2_168725954_168726455	27.7903	-2.00569	0.484801	-4.13714	3.52e-05	0.00035205	Atp9a	15679
chr8_67532167_67532668	20.3953	-2.44733	0.5916	-4.1368	3.52e-05	0.00035249	Nat3	-8314
chr13_99138510_99139011	24.7741	-1.89769	0.45877	-4.13647	3.53e-05	0.00035295	Zfp366	45812
chr2_132212221_132212722	31.5525	-1.76283	0.426179	-4.13637	3.53e-05	0.00035308	Tmem230	35086
chr13_102544294_102544795	19.7634	-2.58202	0.624307	-4.13582	3.54e-05	0.00035379	Cd180	148778
chr3_55270332_55270833	25.6864	-2.0377	0.492756	-4.13531	3.54e-05	0.00035439	Dclk1	-27969
chr6_33166407_33166908	23.3358	-2.31543	0.559925	-4.13525	3.55e-05	0.00035445	Exoc4	82177
chr7_100932558_100933059	41.9707	-1.45265	0.351316	-4.13486	3.55e-05	0.00035501	Arhgef17	-451
chr1_176350037_176350538	18.3831	-2.70254	0.653614	-4.13477	3.55e-05	0.00035513	Pld5	-74763
chr10_94494405_94494906	56.5803	-1.27948	0.309447	-4.13471	3.55e-05	0.0003552	Tmcc3	19951
chr4_95915577_95916078	23.0469	-2.03379	0.491926	-4.13433	3.56e-05	0.00035574	Fggy	-358071
chr1_9658904_9659405	31.3063	-1.76025	0.425782	-4.13415	3.56e-05	0.000356	Mybl1	40805
chr8_11886023_11886524	18.7685	-2.53673	0.613706	-4.13345	3.57e-05	0.00035695	Tex29	-45550
chr15_62136937_62137438	26.842	-2.05686	0.497643	-4.13322	3.58e-05	0.00035726	Myc	-151547
chr17_15285293_15285794	38.5876	-1.60246	0.387719	-4.13306	3.58e-05	0.00035746	Dll1	90183
chr2_162985923_162986424	20.8183	-2.37831	0.5755	-4.13259	3.59e-05	0.00035812	Sgk2	906
chr8_128534555_128535056	21.2024	-2.17781	0.527028	-4.13224	3.59e-05	0.00035862	Itgb1	150598
chr6_94613312_94613813	22.5088	-2.82926	0.684694	-4.13216	3.59e-05	0.00035871	Lrig1	86325
chr4_52210988_52211489	25.9378	-1.87998	0.454979	-4.13202	3.6e-05	0.00035889	Smc2	227754
chr3_126693211_126693712	25.4788	-2.27296	0.550094	-4.13195	3.6e-05	0.00035896	Camk2d	-96261
chr10_121128853_121129354	26.5857	-2.23781	0.541602	-4.13184	3.6e-05	0.00035906	Wif1	-94894
chr3_35222250_35222751	18.1727	-2.60987	0.631695	-4.13154	3.6e-05	0.00035944	Atp11b	531383
chr1_158554059_158554560	28.6702	-1.86988	0.452657	-4.1309	3.61e-05	0.00036028	Astn1	-191720
chr2_134068027_134068528	23.2223	-2.71196	0.656552	-4.13061	3.62e-05	0.00036068	Hao1	485841
chr16_22422241_22422742	20.2008	-2.17809	0.527322	-4.13048	3.62e-05	0.00036085	Etv5	16978
chr3_79178634_79179135	18.5278	-2.25815	0.546721	-4.13036	3.62e-05	0.00036101	Rapgef2	107383
chr13_11880516_11881017	31.0979	-1.72494	0.41763	-4.1303	3.62e-05	0.00036106	Ryr2	225929
chr14_45563477_45563978	48.199	-1.46847	0.355538	-4.13029	3.62e-05	0.00036106	Fermt2	-33359
chr2_156217782_156218283	14.9162	-3.10958	0.752988	-4.12965	3.63e-05	0.00036195	Phf20	-21141
chr7_112467633_112468134	36.0114	-1.57582	0.381586	-4.12965	3.63e-05	0.00036195	Parva	51567
chr7_73521189_73521690	21.6133	-2.06769	0.500807	-4.12872	3.65e-05	0.00036326	Chd2	20057
chr14_34453743_34454244	20.3398	-2.53238	0.613365	-4.12866	3.65e-05	0.00036334	Bmpr1a	48444
chr3_37673835_37674336	23.2483	-2.17363	0.526494	-4.1285	3.65e-05	0.00036351	Spry1	-33889
chr6_77745409_77745910	27.1676	-2.06906	0.501182	-4.12836	3.65e-05	0.00036369	Ctnna2	233790
chr4_8747068_8747569	33.9327	-1.82005	0.440878	-4.12824	3.66e-05	0.00036383	Chd7	-55704
chr15_52785843_52786344	19.8143	-2.38665	0.578132	-4.1282	3.66e-05	0.00036387	Med30	-73402
chr7_143748393_143748894	53.2628	-1.26372	0.306121	-4.12816	3.66e-05	0.00036391	Osbpl5	-6430
chr1_151677853_151678354	18.8063	-2.50437	0.60666	-4.12812	3.66e-05	0.00036395	Fam129a	-106481
chr6_114803990_114804491	34.3717	-1.68596	0.408409	-4.12811	3.66e-05	0.00036395	Atg7	-160894
chr6_144312832_144313333	19.3565	-2.6079	0.631832	-4.12752	3.67e-05	0.00036482	Sox5	-103274
chr16_67871524_67872025	24.8307	-1.97259	0.477927	-4.12738	3.67e-05	0.00036501	Cadm2	-250616
chr1_97848575_97849076	16.3852	-3.15518	0.764533	-4.12693	3.68e-05	0.00036566	Pam	246546
chr4_152697218_152697719	37.1676	-1.59171	0.385707	-4.12674	3.68e-05	0.00036588	Nphp4	-212849
chr14_20005689_20006190	13.756	-3.84451	0.931707	-4.12631	3.69e-05	0.00036652	Gng2	-28062
chr7_91457209_91457710	22.231	-2.27823	0.55215	-4.1261	3.69e-05	0.00036681	Dlg2	604684
chr1_89849770_89850271	26.9729	-1.78415	0.43244	-4.12577	3.69e-05	0.00036725	Agap1	-394965
chr7_4120597_4121098	59.224	-1.19985	0.29082	-4.12576	3.7e-05	0.00036725	Ttyh1	-1068
chr2_28576812_28577313	20.1155	-2.4041	0.582769	-4.1253	3.7e-05	0.00036785	Gtf3c5	5967
chr12_77739349_77739850	32.8069	-1.70178	0.412588	-4.12464	3.71e-05	0.00036884	RP24-454N4.1	454392
chr16_29720061_29720562	28.3446	-2.13567	0.517804	-4.12447	3.72e-05	0.00036905	Opa1	-140728
chr11_113791830_113792331	36.2217	-1.56817	0.380216	-4.1244	3.72e-05	0.00036908	Sdk2	273888
chr6_128000776_128001277	25.1678	-2.20528	0.534691	-4.1244	3.72e-05	0.00036908	Tspan9	142287
chr17_59088574_59089075	21.7864	-2.17536	0.527451	-4.12428	3.72e-05	0.00036925	Nudt12	-75202
chr5_105740403_105740904	19.9398	-2.41048	0.584544	-4.12369	3.73e-05	0.00037013	Lrrc8d	-40435
chr2_30647241_30647742	37.0468	-1.52573	0.370049	-4.12306	3.74e-05	0.0003711	Cstad	-52202
chr3_145645972_145646473	16.492	-4.51765	1.09575	-4.1229	3.74e-05	0.00037131	Cyr61	3509
chr18_39867440_39867941	22.6761	-2.01421	0.488567	-4.12268	3.74e-05	0.00037161	Pabpc2	-93944
chr13_13461429_13461930	20.6331	-2.39586	0.581172	-4.12247	3.75e-05	0.00037186	Nid1	-23879
chr14_60643077_60643578	24.3771	-2.08251	0.50516	-4.12247	3.75e-05	0.00037186	Spata13	-8835
chr16_36950985_36951486	26.9682	-2.03215	0.492939	-4.12251	3.75e-05	0.00037186	Hcls1	-16003
chr1_152455791_152456292	18.2519	-2.59795	0.630272	-4.12195	3.76e-05	0.00037255	Colgalt2	-55962
chr5_125338971_125339472	18.3986	-2.3032	0.558774	-4.12187	3.76e-05	0.0003726	Scarb1	1623
chr7_69398241_69398742	21.4123	-2.32329	0.563653	-4.12184	3.76e-05	0.00037262	Arrdc4	-649000
chr2_112926096_112926597	17.2697	-2.6914	0.653	-4.1216	3.76e-05	0.00037288	Ryr3	290491
chr5_55355454_55355955	17.8379	-2.50259	0.607194	-4.12156	3.76e-05	0.00037289	Stim2	-1356956
chr8_83666772_83667273	42.1915	-1.40292	0.340402	-4.12136	3.77e-05	0.00037316	Pkn1	31907
chr8_83666772_83667273.1	42.1915	-1.40292	0.340402	-4.12136	3.77e-05	0.00037316	Ptger1	-95
chr5_103545435_103545936	19.5076	-2.3674	0.574466	-4.12104	3.77e-05	0.00037357	Ptpn13	-119935
chr12_33302038_33302539	26.0577	-1.91163	0.463873	-4.12102	3.77e-05	0.00037358	Atxn7l1	-154346
chr8_112128833_112129334	19.4906	-2.42985	0.589677	-4.12065	3.78e-05	0.0003741	Gm6793	-113797
chr11_34339819_34340320	21.3715	-2.30617	0.559672	-4.12058	3.78e-05	0.00037419	Dock2	443573
chr11_34339819_34340320.1	21.3715	-2.30617	0.559672	-4.12058	3.78e-05	0.00037419	Fam196b	-24998
chr18_52840895_52841396	22.7407	-1.98529	0.481803	-4.12054	3.78e-05	0.00037423	Sncaip	-73187
chr9_68941030_68941531	23.6653	-2.14586	0.520778	-4.12049	3.78e-05	0.0003743	Rora	-287245
chr8_88495064_88495565	29.3772	-1.77497	0.43081	-4.12008	3.79e-05	0.00037489	Nkd1	25789
chr9_65186920_65187421	20.1842	-2.34058	0.568092	-4.12008	3.79e-05	0.00037489	Parp16	7932
chr6_22909486_22909987	30.7681	-1.75757	0.426603	-4.11991	3.79e-05	0.00037512	Ptprz1	-33985
chr3_105710231_105710732	47.1717	-1.49256	0.362295	-4.11973	3.79e-05	0.00037531	Fam212b	-5633
chr12_108994625_108995126	22.0516	-2.0324	0.493344	-4.11965	3.79e-05	0.00037539	Wdr25	-100309
chr9_58008898_58009399	28.0452	-1.98253	0.48125	-4.11955	3.8e-05	0.00037552	Cyp11a1	5272
chr18_36325554_36326055	37.26	-1.56791	0.380629	-4.11925	3.8e-05	0.00037596	Cystm1	22642
chr3_138095685_138096186	34.0623	-1.63493	0.396937	-4.11886	3.81e-05	0.00037653	Mttp	47203
chr19_41119709_41120210	31.4248	-1.52975	0.371443	-4.11841	3.81e-05	0.00037723	Tll2	86565
chr17_27578396_27578897	33.3476	-1.89851	0.461045	-4.11783	3.82e-05	0.0003781	RP23-189L19.6	-12664
chr10_94329914_94330415	19.0291	-2.88651	0.70104	-4.11746	3.83e-05	0.00037864	RP24-501L6.3	-31211
chr8_70118654_70119155	30.1046	-1.81892	0.441773	-4.11731	3.83e-05	0.00037886	Ncan	1719
chr4_87650762_87651263	27.1091	-2.02709	0.492336	-4.11728	3.83e-05	0.00037888	Mllt3	382102
chr13_42820372_42820873	28.4934	-1.9746	0.479606	-4.11714	3.84e-05	0.0003791	Phactr1	-139750
chr8_18939636_18940137	47.7842	-1.34492	0.32669	-4.11681	3.84e-05	0.00037958	Xkr5	10839
chr10_94416495_94416996	37.1642	-2.14953	0.522141	-4.11675	3.84e-05	0.00037966	Tmcc3	97861
chr1_64488546_64489047	19.128	-2.91052	0.707013	-4.11665	3.84e-05	0.00037981	Creb1	43598
chr4_128450894_128451395	37.2471	-1.51306	0.367564	-4.11645	3.85e-05	0.00038006	Csmd2	-462851
chr5_140608606_140609107	50.5043	-1.40495	0.341303	-4.11644	3.85e-05	0.00038006	Lfng	-1287
chr3_59250365_59250866	16.5476	-2.47907	0.602269	-4.11622	3.85e-05	0.00038039	Med12l	-244541
chr3_59250365_59250866.1	16.5476	-2.47907	0.602269	-4.11622	3.85e-05	0.00038039	P2ry12	12006
chr3_42573045_42573546	19.8155	-2.39878	0.582906	-4.11522	3.87e-05	0.00038193	D3Ertd751e	-830392
chr11_67501845_67502346	41.7217	-1.53624	0.373316	-4.11513	3.87e-05	0.00038201	Gas7	-46409
chr5_77532318_77532819	41.8393	-1.56373	0.38008	-4.11421	3.89e-05	0.00038333	Igfbp7	-124277
chr5_134932069_134932570	45.7487	-1.36118	0.330857	-4.11409	3.89e-05	0.00038348	Wbscr27	0
chr12_13594646_13595147	34.5257	-1.75719	0.427135	-4.11389	3.89e-05	0.00038377	Nbas	-325514
chr7_73421582_73422083	25.008	-1.91528	0.46557	-4.11384	3.89e-05	0.00038383	Rgma	-46074
chr3_79558947_79559448	26.4974	-1.99733	0.485534	-4.11367	3.89e-05	0.00038408	Fnip2	8349
chr9_59115058_59115559	14.1573	-3.15189	0.766214	-4.1136	3.9e-05	0.00038415	Neo1	-78617
chr2_19145815_19146316	25.2121	-2.00104	0.486467	-4.11342	3.9e-05	0.00038443	Armc3	52986
chr1_79832647_79833148	32.498	-1.68997	0.410888	-4.11296	3.91e-05	0.00038514	Serpine2	25549
chr3_32638196_32638697	21.8968	-1.92995	0.46924	-4.11292	3.91e-05	0.00038519	Gnb4	-21611
chr15_34330994_34331495	26.2752	-2.26528	0.55079	-4.11279	3.91e-05	0.00038539	Matn2	-24315
chr18_8896681_8897182	22.4937	-2.24299	0.54542	-4.1124	3.92e-05	0.00038595	Gm5819	-202605
chr5_33030338_33030839	15.1919	-2.90453	0.706299	-4.11233	3.92e-05	0.00038605	Ywhah	-11523
chr17_43241085_43241586	28.5972	-1.99175	0.484392	-4.11186	3.92e-05	0.00038679	Adgrf1	28743
chr8_122805344_122805845	41.2889	-1.49509	0.363655	-4.11129	3.93e-05	0.00038765	AC114005.5	-2894504
chr8_122805344_122805845.1	41.2889	-1.49509	0.363655	-4.11129	3.93e-05	0.00038765	Acsf3	-29825
chr12_35568161_35568662	15.7387	-3.42393	0.832884	-4.11093	3.94e-05	0.00038808	Ahr	-33123
chr16_7647520_7648021	14.2064	-3.35955	0.817224	-4.11093	3.94e-05	0.00038808	Tmem114	777116
chr9_107630477_107630978	42.8994	-1.49593	0.3639	-4.11083	3.94e-05	0.00038819	Gnai2	4390
chr2_171822061_171822562	15.8158	-2.78383	0.677207	-4.11075	3.94e-05	0.0003883	Cbln4	220905
chr17_9535985_9536486	14.4879	-3.38703	0.823965	-4.11065	3.95e-05	0.00038843	Gm17728	-113926
chr14_54935863_54936364	50.2079	-1.33406	0.324546	-4.11056	3.95e-05	0.00038851	Cmtm5	0
chr9_83605173_83605674	14.4799	-3.93339	0.956954	-4.11032	3.95e-05	0.00038883	Sh3bgrl2	-56847
chr11_117135403_117135904	18.5277	-2.35286	0.572428	-4.11031	3.95e-05	0.00038883	Sec14l1	-20232
chr3_55269795_55270296	17.7497	-2.62434	0.63851	-4.11009	3.95e-05	0.00038914	Dclk1	-27432
chr9_62137132_62137633	21.006	-2.62854	0.63954	-4.11006	3.96e-05	0.00038917	Glce	-14522
chr11_110094166_110094667	15.1762	-3.1125	0.7573	-4.11	3.96e-05	0.00038924	Abca8a	1312
chr8_35985064_35985565	19.6911	-2.27459	0.553471	-4.10969	3.96e-05	0.0003897	Prag1	109263
chr16_10526900_10527401	45.0179	-1.38323	0.336609	-4.10929	3.97e-05	0.00039024	Ciita	-46842
chr16_10526900_10527401.1	45.0179	-1.38323	0.336609	-4.10929	3.97e-05	0.00039024	Dexi	15654
chr3_40102641_40103142	16.3692	-3.78683	0.921569	-4.10911	3.97e-05	0.00039043	Intu	428144
chr7_136894238_136894739	72.8409	-1.14724	0.279198	-4.10905	3.97e-05	0.00039049	Mgmt	0
chr5_124036751_124037252	20.4351	-2.11982	0.515931	-4.10873	3.98e-05	0.00039102	Vps37b	-4481
chr1_33042368_33042869	21.2007	-2.44607	0.595369	-4.10849	3.98e-05	0.00039135	RP24-390L20.3	-495074
chr11_102897187_102897688	31.2262	-1.97937	0.481848	-4.10787	3.99e-05	0.00039236	Gfap	-56
chr12_4523175_4523676	25.8225	-1.88518	0.458935	-4.10773	4e-05	0.00039253	Ncoa1	-45993
chr14_21891691_21892192	24.7673	-2.41835	0.588798	-4.10727	4e-05	0.00039321	Comtd1	-42714
chr9_14173582_14174083	41.7409	-1.49265	0.363418	-4.10726	4e-05	0.00039321	Sesn3	100984
chr13_63032854_63033355	16.3866	-3.34859	0.815301	-4.10718	4.01e-05	0.00039327	AC130827.2	-17921
chr6_83171041_83171542	22.116	-1.96561	0.478579	-4.10719	4.01e-05	0.00039327	Dctn1	-5122
chr18_4176902_4177403	17.5865	-2.80955	0.684082	-4.10705	4.01e-05	0.00039348	Lyzl1	-11071
chr9_71151296_71151797	14.0113	-3.41124	0.830693	-4.10649	4.02e-05	0.00039425	Aqp9	16861
chr10_89434598_89435099	18.5797	-2.43489	0.592939	-4.10648	4.02e-05	0.00039425	Gas2l3	8869
chr11_43836312_43836813	74.4674	-1.18444	0.288439	-4.10637	4.02e-05	0.00039438	Adra1b	64398
chr15_12388971_12389472	20.428	-2.25621	0.549472	-4.10613	4.02e-05	0.00039469	Pdzd2	203085
chr14_121138213_121138714	19.5919	-2.65418	0.646477	-4.1056	4.03e-05	0.0003955	Farp1	-102650
chr1_155903531_155904032	20.7086	-2.20212	0.536389	-4.10545	4.04e-05	0.00039571	Cep350	69224
chr8_86428982_86429483	15.5923	-2.90974	0.708794	-4.1052	4.04e-05	0.00039611	Abcc12	151204
chr14_63132376_63132877	21.4403	-2.26809	0.552578	-4.10457	4.05e-05	0.00039708	Ctsb	-9915
chr2_145288457_145288958	22.8334	-2.13092	0.519158	-4.10456	4.05e-05	0.00039708	Slc24a3	-120704
chr5_125699335_125699836	29.0147	-2.01181	0.49014	-4.10457	4.05e-05	0.00039708	Tmem132b	-166949
chr14_65245366_65245867	20.9522	-2.73459	0.666243	-4.1045	4.05e-05	0.00039716	Fzd3	16597
chr2_147338704_147339205	35.7587	-1.68903	0.411559	-4.10398	4.06e-05	0.00039796	Pax1	25789
chr19_27935430_27935931	14.1594	-3.12996	0.762694	-4.10382	4.06e-05	0.00039821	Rfx3	75210
chr9_31972245_31972746	26.8229	-1.88925	0.46038	-4.10367	4.07e-05	0.00039838	Barx2	-58783
chr19_46375392_46375893	21.4411	-2.28285	0.556356	-4.10321	4.07e-05	0.00039912	Actr1a	19843
chr7_34734084_34734585	46.4535	-1.60424	0.390978	-4.10316	4.08e-05	0.00039918	Chst8	78102
chr13_107447635_107448136	17.4963	-2.35484	0.573914	-4.10312	4.08e-05	0.0003992	Kif2a	-425509
chr2_79367351_79367852	27.8524	-1.82182	0.444077	-4.10248	4.09e-05	0.00040018	Cerkl	61040
chr6_82119180_82119681	42.9132	-1.50195	0.366115	-4.1024	4.09e-05	0.00040023	Eva1a	-77558
chr1_25892303_25892804	24.0301	-2.15478	0.525255	-4.10234	4.09e-05	0.00040029	Adgrb3	-62596
chr3_90323099_90323600	24.7817	-2.01419	0.491012	-4.10211	4.09e-05	0.00040064	Gatad2b	-29922
chr1_32963610_32964111	16.09	-2.70323	0.659105	-4.10136	4.11e-05	0.00040187	RP24-390L20.3	-416316
chr14_57707300_57707801	43.5354	-1.41788	0.345763	-4.10073	4.12e-05	0.00040282	RP24-92H14.4	38303
chr13_15052957_15053458	15.7332	-2.58647	0.63075	-4.10062	4.12e-05	0.00040298	Gli3	409793
chr8_89747240_89747741	18.3151	-2.69196	0.656548	-4.10018	4.13e-05	0.0004037	Tox3	600603
chr7_105738961_105739462	21.1255	-2.52839	0.616709	-4.09981	4.13e-05	0.00040428	Ilk	-2370
chr7_105738961_105739462.1	21.1255	-2.52839	0.616709	-4.09981	4.13e-05	0.00040428	Taf10	4900
chr5_149489034_149489535	38.1661	-1.49694	0.365139	-4.09965	4.14e-05	0.00040451	Wdr95	39144
chr9_94670224_94670725	44.8844	-1.39736	0.34085	-4.09964	4.14e-05	0.00040451	Slc9a9	-316
chr2_116972525_116973026	22.4627	-2.30387	0.562	-4.09942	4.14e-05	0.00040485	Tmco5	-93818
chr5_127370390_127370891	17.6797	-2.36196	0.576181	-4.09933	4.14e-05	0.00040497	Tmem132c	-128583
chr9_37114729_37115230	27.2352	-1.70512	0.415962	-4.09922	4.15e-05	0.00040512	Pknox2	32178
chr4_57139277_57139778	71.6429	-1.18432	0.28892	-4.09913	4.15e-05	0.00040522	Epb41l4b	3660
chr13_23535067_23535568	77.4943	-1.17528	0.28672	-4.09905	4.15e-05	0.00040535	Hist1h3g	0
chrX_36552223_36552724	20.7924	-2.39353	0.583946	-4.09889	4.15e-05	0.00040556	Pgrmc1	45482
chr5_103194541_103195042	25.0955	-2.00693	0.489677	-4.09849	4.16e-05	0.00040622	Mapk10	16293
chr10_88590975_88591476	39.0811	-1.53306	0.374084	-4.09817	4.16e-05	0.00040675	Mybpc1	13677
chr13_85629769_85630270	16.8809	-2.55078	0.62246	-4.0979	4.17e-05	0.0004072	Rasa1	-340740
chr9_55000623_55001124	17.7912	-2.61081	0.637148	-4.09765	4.17e-05	0.00040759	Chrna5	-19744
chr19_27694488_27694989	20.311	-2.63358	0.642742	-4.09742	4.18e-05	0.00040795	Pum3	-264668
chr13_97252465_97252966	19.0085	-2.19092	0.534744	-4.09714	4.18e-05	0.00040837	Enc1	-11361
chr6_112885514_112886015	34.4144	-1.58201	0.386125	-4.09714	4.18e-05	0.00040837	Srgap3	61252
chr12_8357376_8357877	41.3679	-1.37768	0.336267	-4.09697	4.19e-05	0.00040863	Hs1bp3	-43945
chr13_51442788_51443289	22.4986	-2.06204	0.50332	-4.09687	4.19e-05	0.00040873	Shc3	123796
chr5_77367630_77368131	24.1343	-1.89742	0.46315	-4.09678	4.19e-05	0.00040886	Igfbp7	39911
chr2_70168516_70169017	24.9311	-2.21094	0.539683	-4.09674	4.19e-05	0.00040888	Myo3b	-85443
chr14_98832322_98832823	16.0237	-3.83922	0.93715	-4.0967	4.19e-05	0.00040891	RP24-190H19.2	161496
chr14_21584638_21585139	21.0683	-2.05221	0.500952	-4.09662	4.19e-05	0.00040902	Kat6b	-84869
chr6_134863055_134863556	32.0684	-1.66768	0.407095	-4.09654	4.19e-05	0.00040913	Crebl2	-32902
chr1_90268115_90268616	31.6985	-1.75322	0.428012	-4.0962	4.2e-05	0.00040971	Ackr3	-64136
chr1_164232082_164232583	15.8247	-2.61875	0.639413	-4.09556	4.21e-05	0.00041076	Slc19a2	16463
chr16_7146392_7146893	17.741	-2.46547	0.602074	-4.09496	4.22e-05	0.00041171	Rbfox1	-797255
chr5_130924231_130924732	19.6315	-2.20347	0.538134	-4.09464	4.23e-05	0.00041222	Wbscr17	383766
chr4_126602056_126602557	21.9413	-2.03485	0.496976	-4.09445	4.23e-05	0.00041253	RP23-204N19.8	7261
chr7_3290180_3290681	71.5999	-1.17106	0.286025	-4.09427	4.23e-05	0.00041279	Myadm	-1101
chr1_156428398_156428899	19.094	-2.81216	0.686948	-4.0937	4.25e-05	0.00041376	Soat1	45433
chr4_133042849_133043350	36.0236	-1.63635	0.399728	-4.09366	4.25e-05	0.00041379	Ahdc1	-31344
chr6_100700664_100701165	25.8535	-2.11445	0.516518	-4.09366	4.25e-05	0.00041379	Gxylt2	3569
chr7_28380909_28381410	40.6141	-1.51671	0.370503	-4.09364	4.25e-05	0.00041379	Zfp36	-656
chr2_27288959_27289460	33.3945	-1.55245	0.379239	-4.09359	4.25e-05	0.00041381	Vav2	137574
chr3_86093070_86093571	16.3264	-2.60313	0.635978	-4.09312	4.26e-05	0.00041455	Sh3d19	-22156
chr12_90589692_90590193	25.7851	-1.91297	0.467378	-4.09298	4.26e-05	0.00041477	Dio2	148246
chr11_77893772_77894273	64.822	-1.12083	0.273846	-4.09293	4.26e-05	0.00041482	Pipox	0
chr1_153978317_153978818	23.3486	-2.07925	0.508077	-4.09239	4.27e-05	0.00041569	Teddm2	-78109
chr2_37768899_37769400	48.3836	-1.28876	0.314944	-4.09202	4.28e-05	0.00041623	Crb2	6849
chr7_16364882_16365383	19.5087	-2.28003	0.55721	-4.09187	4.28e-05	0.00041639	Sae1	22424
chr9_82609885_82610386	39.3812	-1.37058	0.334967	-4.09167	4.28e-05	0.00041671	Irak1bp1	219154
chr12_28391982_28392483	15.1802	-2.87143	0.70181	-4.09147	4.29e-05	0.00041705	Dcdc2c	159917
chr5_135254024_135254525	29.9057	-2.01405	0.492257	-4.09145	4.29e-05	0.00041705	Fzd9	-2794
chr3_8956001_8956502	39.2444	-1.38451	0.3384	-4.09134	4.29e-05	0.00041719	Tpd52	48222
chr9_59189055_59189556	38.1056	-1.68823	0.412671	-4.09098	4.3e-05	0.00041773	Adpgk	102002
chr11_102398407_102398908	30.7378	-1.71412	0.419038	-4.0906	4.3e-05	0.00041839	Rundc3a	-5005
chr4_125029720_125030221	66.7633	-1.1695	0.285903	-4.09056	4.3e-05	0.00041843	Gnl2	0
chr15_68707303_68707804	24.8522	-1.88581	0.461033	-4.0904	4.31e-05	0.00041863	Khdrbs3	220616
chr9_103501936_103502437	33.433	-1.76867	0.432424	-4.09013	4.31e-05	0.00041906	Tmem108	259401
chr18_57200570_57201071	15.4337	-3.77378	0.922729	-4.08981	4.32e-05	0.0004195	Megf10	-67481
chr11_108424911_108425412	91.8964	-1.27668	0.312177	-4.0896	4.32e-05	0.00041979	Cep112	0
chr3_41942914_41943415	25.4759	-1.9361	0.473468	-4.0892	4.33e-05	0.00042044	D3Ertd751e	-200261
chr1_62805953_62806454	17.9628	-2.63586	0.644617	-4.08902	4.33e-05	0.00042071	Nrp2	-102669
chr2_25185591_25186092	41.5445	-1.43139	0.350065	-4.08892	4.33e-05	0.00042088	Nrarp	-4834
chr6_55396657_55397158	62.2679	-1.19489	0.292267	-4.08837	4.34e-05	0.00042177	Ghrhr	-20315
chr5_148159278_148159779	24.5018	-1.87385	0.45834	-4.08835	4.34e-05	0.00042177	Mtus2	-201959
chr10_40300644_40301145	80.2499	-1.07034	0.261808	-4.08826	4.35e-05	0.00042188	Amd1	1042
chr1_135167394_135167895	37.7536	-1.40604	0.343977	-4.0876	4.36e-05	0.00042281	Gpr37l1	0
chr9_64498944_64499445	22.7669	-2.04617	0.500585	-4.08755	4.36e-05	0.00042288	Megf11	-113319
chr11_120344662_120345163	20.0182	-2.28924	0.560116	-4.08708	4.37e-05	0.00042363	Actg1	3380
chr13_59145610_59146111	22.8198	-2.03638	0.498259	-4.08699	4.37e-05	0.00042376	Ntrk2	-339042
chr15_56634198_56634699	15.296	-3.43888	0.84142	-4.087	4.37e-05	0.00042376	Has2	59841
chr7_37447443_37447944	17.9631	-2.34622	0.574106	-4.08673	4.37e-05	0.00042416	Zfp536	324932
chr5_129138594_129139095	39.5231	-1.54659	0.378459	-4.08655	4.38e-05	0.00042447	Adgrd1	-41845
chr15_28109870_28110371	14.7789	-3.02821	0.741117	-4.08601	4.39e-05	0.0004253	Trio	-84022
chr19_28380586_28381087	21.4958	-2.24001	0.548245	-4.08578	4.39e-05	0.0004257	Glis3	298991
chr14_30105542_30106043	27.8533	-1.81055	0.44315	-4.08564	4.4e-05	0.00042585	Cacna1d	385114
chr16_96399901_96400402	35.4332	-1.48706	0.363983	-4.08553	4.4e-05	0.000426	Igsf5	-38234
chr7_58767145_58767646	25.2658	-1.96884	0.48198	-4.0849	4.41e-05	0.00042697	Atp10a	-108900
chr1_34894658_34895159	24.8896	-2.0138	0.492991	-4.08487	4.41e-05	0.00042699	Plekhb2	-44683
chr4_144972812_144973313	38.1023	-1.57184	0.384803	-4.0848	4.41e-05	0.0004271	Vps13d	221693
chr11_63026712_63027213	48.4042	-1.33866	0.327722	-4.08476	4.41e-05	0.00042714	Tekt3	34441
chr11_81117988_81118489	49.0105	-2.16716	0.530623	-4.08417	4.42e-05	0.00042813	Asic2	849969
chr4_81573702_81574203	56.3694	-1.21779	0.298197	-4.08384	4.43e-05	0.00042866	Mpdz	-130895
chr2_51066398_51066899	31.2076	-1.79674	0.440033	-4.08318	4.44e-05	0.0004297	Rnd3	82213
chr16_77759889_77760390	39.0258	-1.58203	0.387491	-4.08275	4.45e-05	0.0004304	Gm17333	86303
chr11_19074077_19074578	21.8974	-2.31398	0.566811	-4.08245	4.46e-05	0.00043087	Meis1	-55092
chr5_129895467_129895968	81.8596	-1.06756	0.261514	-4.08225	4.46e-05	0.00043119	Zbed5	0
chr14_66958857_66959358	35.7005	-1.72396	0.422331	-4.082	4.46e-05	0.00043159	Pnma2	-47688
chr13_104148378_104148879	21.7653	-2.02005	0.494888	-4.08183	4.47e-05	0.00043184	Trappc13	29591
chr4_129511297_129511798	30.9309	-1.67697	0.41087	-4.08151	4.47e-05	0.0004324	Marcksl1	1783
chr15_96012267_96012768	25.564	-2.01477	0.493638	-4.08148	4.48e-05	0.00043244	Ano6	-221425
chr10_76859268_76859769	19.1061	-2.24244	0.549435	-4.08135	4.48e-05	0.00043256	Pcbp3	102119
chr17_81704719_81705220	16.5862	-2.61828	0.64152	-4.08137	4.48e-05	0.00043256	Slc8a1	-55112
chr9_63450530_63451031	8.96587	-6.23266	1.5271	-4.08136	4.48e-05	0.00043256	Iqch	151463
chr9_122171197_122171698	18.6305	-2.87349	0.704057	-4.08134	4.48e-05	0.00043256	Snrk	-53898
chr3_117360708_117361209	46.9085	-1.52762	0.374312	-4.08115	4.48e-05	0.00043286	Plppr4	0
chr13_60110394_60110895	31.4169	-1.76821	0.433309	-4.08073	4.49e-05	0.00043356	Gas1	66471
chr2_163349376_163349877	16.9352	-2.86734	0.70269	-4.08052	4.49e-05	0.00043387	Jph2	48073
chr10_71759842_71760343	14.6537	-3.76552	0.922883	-4.08017	4.5e-05	0.00043447	Ipmk	-412080
chr2_135825608_135826109	24.3669	-1.99939	0.490035	-4.0801	4.5e-05	0.00043458	Plcb4	-83779
chr13_45391402_45391903	16.0219	-2.58559	0.633713	-4.08006	4.5e-05	0.0004346	Mylip	-1661
chr2_171669100_171669601	19.3248	-2.68155	0.657292	-4.07969	4.51e-05	0.0004352	Cbln4	373866
chr6_100660306_100660807	32.1945	-1.86524	0.457203	-4.07967	4.51e-05	0.00043522	Shq1	10351
chr19_16955520_16956021	66.8064	-1.13356	0.277867	-4.0795	4.51e-05	0.0004355	Prune2	97
chr6_119198533_119199034	21.1528	-2.5694	0.629837	-4.07947	4.51e-05	0.00043553	Dcp1b	-23281
chr14_49313973_49314474	18.7315	-2.41604	0.592263	-4.07934	4.52e-05	0.00043575	Slc35f4	211573
chr1_193586878_193587379	21.4953	-2.08781	0.511821	-4.07918	4.52e-05	0.00043602	Camk1g	-216580
chr9_121679457_121679958	38.9874	-1.81376	0.444656	-4.07902	4.52e-05	0.0004363	Sec22c	25072
chr13_118280919_118281420	14.211	-3.81592	0.935511	-4.07897	4.52e-05	0.00043636	B430218F22Rik	105210
chr1_152817802_152818303	28.4275	-1.64381	0.403004	-4.07889	4.53e-05	0.00043648	Ncf2	-17609
chr15_48818142_48818643	17.0444	-2.70471	0.66311	-4.07882	4.53e-05	0.00043658	Csmd3	-26079
chr12_99883229_99883730	85.5815	-1.00187	0.245644	-4.07852	4.53e-05	0.00043706	Efcab11	683
chr8_15036708_15037209	32.9093	-1.55905	0.382257	-4.07853	4.53e-05	0.00043706	AC124604.3	8861
chr10_86457106_86457607	30.6872	-1.67898	0.411693	-4.07823	4.54e-05	0.00043759	Syn3	41276
chr12_80344739_80345240	29.8745	-1.71509	0.420571	-4.07801	4.54e-05	0.0004379	Dcaf5	91362
chr9_123467197_123467698	36.2226	-1.46838	0.360082	-4.07791	4.54e-05	0.00043806	Limd1	11008
chr8_80834335_80834836	23.8355	-2.16512	0.530993	-4.07749	4.55e-05	0.00043876	Gab1	45684
chr10_84686774_84687275	21.2515	-1.99575	0.489498	-4.07713	4.56e-05	0.00043934	Polr3b	-64483
chr16_33700152_33700653	14.8523	-2.79968	0.686779	-4.07654	4.57e-05	0.00044028	Heg1	-15687
chr5_67798313_67798814	20.1121	-2.34656	0.575626	-4.07653	4.57e-05	0.00044028	Atp8a1	48621
chr11_35856653_35857154	38.3109	-1.82916	0.448716	-4.07642	4.57e-05	0.00044046	Wwc1	123374
chr9_6250337_6250838	17.9388	-4.58047	1.12366	-4.07638	4.57e-05	0.00044051	Pdgfd	-81754
chr12_12876337_12876838	26.2951	-1.95019	0.478418	-4.07633	4.58e-05	0.00044056	Mycn	65077
chr1_76038993_76039494	30.7555	-1.71263	0.420142	-4.07631	4.58e-05	0.00044056	Slc4a3	-492728
chr4_34981684_34982185	32.6877	-1.58524	0.388902	-4.0762	4.58e-05	0.00044073	Mob3b	175300
chr9_48737489_48737990	29.1571	-1.91155	0.468967	-4.07607	4.58e-05	0.00044092	Zbtb16	98233
chr11_52997251_52997752	31.7151	-1.76624	0.433421	-4.07512	4.6e-05	0.00044248	Fstl4	-232618
chr3_37729139_37729640	28.2901	-1.80072	0.441901	-4.07495	4.6e-05	0.00044278	AC110508.1	-4649
chr10_93771823_93772324	38.6076	-1.60223	0.393208	-4.07476	4.61e-05	0.00044304	Usp44	59231
chr9_59142490_59142991	26.9313	-1.90608	0.467811	-4.07447	4.61e-05	0.00044351	Neo1	-106049
chr8_98572787_98573288	37.3736	-1.55299	0.381169	-4.07427	4.62e-05	0.00044382	Cdh8	843152
chr1_72379837_72380338	17.1785	-2.43013	0.596483	-4.0741	4.62e-05	0.00044406	Xrcc5	-72417
chr5_38788152_38788653	21.0063	-2.23825	0.549404	-4.07397	4.62e-05	0.00044427	Clnk	88160
chr5_107251689_107252190	28.8978	-1.77101	0.434724	-4.07386	4.62e-05	0.00044444	Tgfbr3	37440
chr19_41270848_41271349	14.078	-3.82396	0.938668	-4.07382	4.62e-05	0.00044447	Tm9sf3	-6844
chr2_6454904_6455405	26.9272	-1.93863	0.475879	-4.07378	4.63e-05	0.00044451	Usp6nl	-132238
chr11_119078526_119079027	36.8714	-1.4784	0.362932	-4.07349	4.63e-05	0.00044488	Cbx4	7195
chr8_45887651_45888152	19.7125	-2.51893	0.618401	-4.0733	4.64e-05	0.00044522	Pdlim3	-2191
chr13_9643656_9644157	16.5117	-2.83643	0.696411	-4.07292	4.64e-05	0.00044584	Dip2c	-367129
chr9_42471121_42471622	26.5579	-1.92256	0.4721	-4.07236	4.65e-05	0.00044683	Tbcel	644
chr5_147665277_147665778	17.0088	-2.46192	0.604591	-4.07205	4.66e-05	0.00044736	Flt1	60234
chr2_61402004_61402505	109.809	-1.27076	0.312078	-4.07192	4.66e-05	0.00044755	Tank	176080
chr19_34195712_34196213	17.8033	-2.46949	0.606476	-4.07188	4.66e-05	0.00044761	Stambpl1	-3484
chr19_23940562_23941063	30.7304	-2.24625	0.551745	-4.07118	4.68e-05	0.00044882	Apba1	-181687
chr18_69535098_69535599	14.3504	-2.71923	0.667945	-4.07104	4.68e-05	0.00044903	Tcf4	-190953
chr5_149616869_149617370	20.493	-2.45183	0.602289	-4.07085	4.68e-05	0.00044933	Hsph1	18969
chr3_51869935_51870436	25.0398	-1.82944	0.449413	-4.07073	4.69e-05	0.00044949	Maml3	234641
chr6_134189468_134189969	34.3165	-1.61076	0.395706	-4.07061	4.69e-05	0.00044969	Etv6	-153769
chr3_31166253_31166754	31.4876	-1.59981	0.393071	-4.07002	4.7e-05	0.00045071	Cldn11	-16334
chr5_82324293_82324794	13.1208	-3.89252	0.956453	-4.06974	4.71e-05	0.00045116	Tecrl	1030402
chr19_3929146_3929647	45.7566	-1.60194	0.393684	-4.06912	4.72e-05	0.00045221	Aldh3b1	115
chr10_21680699_21681200	23.6637	-1.9285	0.473949	-4.06899	4.72e-05	0.0004524	RP24-374M24.1	-87555
chr15_97182593_97183094	32.9617	-1.74222	0.428173	-4.06896	4.72e-05	0.00045242	Pced1b	64013
chr3_58880914_58881415	12.6517	-3.39855	0.835242	-4.06894	4.72e-05	0.00045244	Clrn1	3926
chr8_105484316_105484817	21.5922	-2.03894	0.501107	-4.06887	4.72e-05	0.00045255	Zdhhc1	12054
chr16_16146534_16147035	66.2484	-1.118	0.2748	-4.06843	4.73e-05	0.00045327	Spidr	0
chr3_9430735_9431236	19.4679	-2.46624	0.606202	-4.06834	4.73e-05	0.00045342	Zfp704	178850
chr2_31381545_31382046	63.3049	-1.14686	0.281934	-4.06783	4.75e-05	0.00045435	Hmcn2	-67131
chr5_136357128_136357629	20.7391	-2.27534	0.559389	-4.06755	4.75e-05	0.00045478	Cux1	209817
chr11_54845782_54846283	20.5627	-2.38999	0.587662	-4.06694	4.76e-05	0.00045589	Lyrm7	14326
chr11_89623596_89624097	18.1281	-2.58041	0.634498	-4.06685	4.77e-05	0.00045601	Ankfn1	72749
chr17_14302272_14302773	20.4739	-2.30374	0.566485	-4.06673	4.77e-05	0.00045622	Smoc2	-22767
chr12_99957954_99958455	18.9089	-2.31981	0.570441	-4.0667	4.77e-05	0.00045626	Kcnk13	6044
chr5_25609890_25610391	33.852	-1.52689	0.375502	-4.06627	4.78e-05	0.00045697	Cct8l1	-93824
chr18_84070438_84070939	26.1955	-2.01367	0.495215	-4.06625	4.78e-05	0.00045698	Tshz1	15466
chr17_8935540_8936041	31.9457	-1.84443	0.45361	-4.06612	4.78e-05	0.00045722	Pde10a	-410169
chr10_39484880_39485381	33.4612	-1.72176	0.423465	-4.06589	4.78e-05	0.0004576	Fyn	-115117
chr2_93383843_93384344	37.2523	-1.54296	0.379529	-4.06546	4.79e-05	0.00045836	Tspan18	-49356
chr2_106190723_106191224	13.0922	-3.38537	0.832763	-4.06522	4.8e-05	0.00045875	Dnajc24	-187174
chr3_79440450_79440951	33.6805	-1.6236	0.399392	-4.06518	4.8e-05	0.00045877	RP24-530L11.1	-95075
chr4_46915487_46915988	24.8643	-1.95933	0.482021	-4.06482	4.81e-05	0.00045938	Gabbr2	75886
chr5_30951638_30952139	30.6556	-1.7233	0.423956	-4.06481	4.81e-05	0.00045938	Preb	8223
chr11_101395076_101395577	27.5837	-1.80022	0.442891	-4.0647	4.81e-05	0.00045955	Aarsd1	22039
chr2_127504055_127504556	37.7504	-1.5578	0.38326	-4.06462	4.81e-05	0.00045968	Kcnip3	16815
chr1_185617655_185618156	20.4246	-2.71936	0.669041	-4.06456	4.81e-05	0.00045977	Slc30a10	-162808
chr5_21168858_21169359	32.0255	-1.68998	0.415809	-4.06431	4.82e-05	0.00046017	Gsap	16930
chr1_120189222_120189723	20.55	-2.48539	0.611529	-4.06422	4.82e-05	0.00046032	AC139867.2	-68036
chr5_33438085_33438586	24.4618	-2.07103	0.509578	-4.06421	4.82e-05	0.00046032	Nkx1-1	-4109
chr7_134800075_134800576	19.5836	-2.5501	0.627475	-4.06406	4.82e-05	0.00046052	Dock1	-129389
chr9_50305992_50306493	23.6494	-2.24027	0.551252	-4.06396	4.82e-05	0.00046069	RP23-68E4.3	38476
chr18_82733485_82733986	35.7539	-1.44103	0.354603	-4.0638	4.83e-05	0.00046094	Zfp236	-40602
chr12_25083237_25083738	19.178	-2.18861	0.538571	-4.06374	4.83e-05	0.00046102	Id2	13403
chr9_4714036_4714537	19.6782	-2.32309	0.571675	-4.06366	4.83e-05	0.00046112	Gria4	81698
chr17_29073377_29073878	26.011	-2.03626	0.501101	-4.06356	4.83e-05	0.00046125	Cdkn1a	17101
chr15_96103701_96104202	22.8572	-2.07705	0.51115	-4.06349	4.83e-05	0.00046138	Arid2	183316
chr1_23750884_23751385	14.3909	-3.4194	0.841557	-4.06318	4.84e-05	0.00046191	B3gat2	10368
chr6_101211289_101211790	43.1147	-1.5591	0.383722	-4.06308	4.84e-05	0.00046206	Pdzrn3	166108
chrX_166172660_166173161	19.3641	-2.70067	0.664762	-4.06261	4.85e-05	0.00046283	Gemin8	-2207
chr16_90422079_90422580	30.7506	-1.62907	0.401013	-4.0624	4.86e-05	0.00046322	Hunk	-35683
chr17_67698255_67698756	28.088	-1.76117	0.433542	-4.06228	4.86e-05	0.00046343	Lama1	-991
chr1_24362181_24362682	46.6194	-1.44713	0.356237	-4.06226	4.86e-05	0.00046345	Col19a1	224791
chrX_162266764_162267265	19.2588	-2.35739	0.58036	-4.06194	4.87e-05	0.00046398	Nhs	-107034
chr1_64134315_64134816	20.3086	-2.25568	0.555332	-4.06185	4.87e-05	0.00046413	Klf7	-12824
chr18_64013735_64014236	69.8813	-1.0662	0.26251	-4.06158	4.87e-05	0.00046464	St8sia3	240123
chr2_64417129_64417630	17.0855	-2.43485	0.599548	-4.06114	4.88e-05	0.00046544	Fign	-319117
chr16_77685594_77686095	29.3857	-1.91344	0.471248	-4.06036	4.9e-05	0.00046685	Gm11146	-83500
chr2_122351895_122352396	40.3112	-1.53057	0.376965	-4.06024	4.9e-05	0.00046703	Shf	5871
chr6_15541946_15542447	17.0358	-2.63201	0.648239	-4.06024	4.9e-05	0.00046703	Mdfic	178214
chr11_3912015_3912516	24.3505	-1.95531	0.481589	-4.06013	4.9e-05	0.00046722	Slc35e4	2149
chr2_51610205_51610706	20.9411	-2.22227	0.547403	-4.05966	4.91e-05	0.00046814	Tas2r134	16805
chr2_151980023_151980524	66.8583	-1.0645	0.262227	-4.05945	4.92e-05	0.0004685	Fam110a	0
chr6_3562250_3562751	20.0726	-2.54149	0.626079	-4.05937	4.92e-05	0.00046858	Vps50	-63869
chr4_47312504_47313005	20.1253	-2.17685	0.536269	-4.05924	4.92e-05	0.00046877	Col15a1	-104344
chr4_88763320_88763821	28.6752	-1.73689	0.427897	-4.05914	4.93e-05	0.00046891	RP23-139P14.10	-3202
chr6_87597397_87597898	43.0973	-1.38916	0.342261	-4.05877	4.93e-05	0.00046953	Prokr1	-6654
chr18_55623460_55623961	16.3334	-2.74195	0.675593	-4.05858	4.94e-05	0.00046987	Zfp608	-633280
chr9_41876668_41877169	14.853	-3.73532	0.920405	-4.05835	4.94e-05	0.00047024	Sorl1	247129
chr9_9312198_9312699	18.6642	-2.57146	0.633675	-4.05802	4.95e-05	0.00047077	Arhgap42	-73097
chr7_144939520_144940021	42.4819	-1.31185	0.323316	-4.05749	4.96e-05	0.00047172	Ccnd1	0
chr16_30056895_30057396	30.8771	-1.81303	0.446838	-4.05746	4.96e-05	0.00047172	Hes1	7944
chr11_107376295_107376796	29.5593	-1.63275	0.402488	-4.05663	4.98e-05	0.00047319	Pitpnc1	93904
chr8_13674239_13674740	23.9888	-1.93159	0.476177	-4.05646	4.98e-05	0.00047342	Rasa3	2864
chr15_33935140_33935641	20.8749	-2.43449	0.600237	-4.05589	4.99e-05	0.00047445	Mtdh	147078
chr19_41270149_41270650	21.7914	-2.12275	0.523432	-4.05544	5e-05	0.00047532	Tm9sf3	-6145
chr2_154410324_154410825	23.2365	-2.21646	0.546589	-4.05507	5.01e-05	0.00047598	Snta1	-2225
chr3_8888625_8889126	19.6306	-2.57604	0.635265	-4.05506	5.01e-05	0.00047598	Mrps28	34793
chr14_116558985_116559486	17.2742	-2.26546	0.55869	-4.05494	5.01e-05	0.00047617	Gpc6	365944
chr17_83020497_83020998	56.125	-1.37505	0.339111	-4.05488	5.02e-05	0.00047626	Pkdcc	194294
chr2_29402512_29403013	37.105	-1.67637	0.413428	-4.05481	5.02e-05	0.00047636	Med27	-55694
chr10_117320672_117321173	14.5052	-2.92192	0.720623	-4.05472	5.02e-05	0.00047651	Lyz1	-27804
chr9_91004159_91004660	15.0721	-3.0489	0.75199	-4.05444	5.03e-05	0.00047701	Zic1	361151
chr11_86596173_86596674	17.7324	-2.92247	0.720831	-4.05431	5.03e-05	0.00047721	Vmp1	87163
chr10_61424437_61424938	25.326	-1.86743	0.460621	-4.05415	5.03e-05	0.00047749	Nodal	-6466
chr15_93775223_93775724	25.1598	-1.83536	0.452711	-4.05415	5.03e-05	0.00047749	Prickle1	-179332
chr4_102510845_102511346	23.0273	-1.98421	0.489453	-4.05393	5.04e-05	0.00047784	Pde4b	-423303
chr7_40717993_40718494	24.4063	-2.16368	0.533732	-4.05387	5.04e-05	0.00047795	Vstm2b	179834
chr2_108854305_108854806	17.3433	-2.70828	0.668083	-4.0538	5.04e-05	0.00047798	Mettl15	423485
chr5_23255958_23256459	18.9223	-2.31315	0.570609	-4.05382	5.04e-05	0.00047798	Lhfpl3	-509900
chr11_88474945_88475446	23.2285	-1.94541	0.479991	-4.05302	5.06e-05	0.0004793	Ccdc182	-180888
chr1_168286685_168287186	17.3475	-2.72447	0.672221	-4.05294	5.06e-05	0.00047943	Pbx1	144319
chr5_4394367_4394868	29.5891	-1.62318	0.40051	-4.05278	5.06e-05	0.00047972	Mterf1b	-202001
chr11_113140508_113141009	29.1438	-1.75259	0.432464	-4.05257	5.07e-05	0.00048009	Sox9	-358285
chr6_90746403_90746904	52.3113	-1.30336	0.321623	-4.05245	5.07e-05	0.00048032	Iqsec1	241782
chr16_91265862_91266363	36.1066	-1.61944	0.399634	-4.05229	5.07e-05	0.00048055	Olig1	3409
chr9_91377639_91378140	75.0711	-1.46256	0.360935	-4.05213	5.08e-05	0.00048082	Zic4	-8670
chr7_123341834_123342335	18.1219	-2.42164	0.597638	-4.05202	5.08e-05	0.00048102	Arhgap17	27552
chr3_34861126_34861627	14.1401	-3.14914	0.777285	-4.05146	5.09e-05	0.00048206	Sox2	-210722
chr4_32381672_32382173	27.8928	-1.78057	0.439486	-4.05147	5.09e-05	0.00048206	Bach2	-142723
chr10_18482721_18483222	24.4843	-1.98202	0.489221	-4.05139	5.09e-05	0.00048219	Nhsl1	-163737
chr1_11179887_11180388	15.36	-3.14921	0.777326	-4.05134	5.09e-05	0.00048225	Prex2	-186423
chrX_98874762_98875263	16.552	-2.71948	0.671334	-4.05085	5.1e-05	0.00048314	Ophn1	15723
chr12_36507060_36507561	15.1615	-3.80588	0.939537	-4.0508	5.1e-05	0.00048316	Ispd	-125611
chr8_120216709_120217210	34.2209	-1.59356	0.393393	-4.05081	5.1e-05	0.00048316	AC114005.5	-305869
chr4_135235515_135236016	21.4782	-2.25013	0.55553	-4.05042	5.11e-05	0.00048386	Clic4	36799
chr11_98283607_98284108	16.5284	-2.57837	0.636573	-4.05039	5.11e-05	0.00048388	Neurod2	45541
chr9_65561036_65561537	34.4871	-1.63749	0.404285	-4.05034	5.11e-05	0.00048393	Plekho2	18504
chr6_108461656_108462157	21.7506	-2.18195	0.53878	-4.0498	5.13e-05	0.00048487	Itpr1	-248561
chr13_72266439_72266940	29.0238	-1.71624	0.423798	-4.04966	5.13e-05	0.00048513	Irx1	-302716
chr17_15199243_15199744	25.2115	-1.82648	0.451025	-4.04963	5.13e-05	0.00048514	Tcte3	-157684
chr10_62173001_62173502	23.2146	-2.1308	0.526291	-4.04871	5.15e-05	0.00048684	RP23-459M2.1	-33131
chr16_80040896_80041397	14.5734	-3.7378	0.923207	-4.04871	5.15e-05	0.00048684	Tmprss15	-949799
chr5_113637623_113638124	39.5539	-1.55795	0.384824	-4.04846	5.16e-05	0.00048729	Cmklr1	12303
chr4_5059441_5059942	21.9125	-2.34121	0.5783	-4.04844	5.16e-05	0.0004873	Impad1	-266086
chr11_64640911_64641412	18.3472	-2.55467	0.631077	-4.04811	5.16e-05	0.00048784	F930015N05Rik	-204258
chr11_109902998_109903499	13.2996	-3.39604	0.838959	-4.04792	5.17e-05	0.00048813	RP23-103A1.2	-74952
chr13_84783446_84783947	25.2554	-1.74416	0.430891	-4.0478	5.17e-05	0.00048834	Ccnh	405461
chr15_79377599_79378100	34.7354	-1.59362	0.393715	-4.04764	5.17e-05	0.00048865	Tmem184b	25470
chr6_54530903_54531404	51.7442	-1.36712	0.337774	-4.04743	5.18e-05	0.000489	Scrn1	35086
chr10_39387034_39387535	18.1575	-2.41636	0.597076	-4.04699	5.19e-05	0.00048978	Fyn	-17271
chr10_111801425_111801926	19.1977	-2.73648	0.67621	-4.04679	5.19e-05	0.00049012	Krr1	170738
chr2_115592584_115593085	33.3005	-1.73808	0.429514	-4.04663	5.2e-05	0.00049042	RP23-297K24.1	-10852
chr3_50313713_50314214	21.2518	-2.18666	0.540492	-4.04567	5.22e-05	0.00049226	Slc7a11	129401
chr12_111766188_111766689	29.6334	-1.74197	0.430578	-4.04565	5.22e-05	0.00049229	Klc1	5630
chr4_66425779_66426280	43.8607	-1.67186	0.41328	-4.04535	5.22e-05	0.00049275	Astn2	-21296
chr7_19540678_19541179	33.1685	-2.09882	0.518853	-4.04511	5.23e-05	0.00049317	Ppp1r37	21898
chr4_140606163_140606664	16.4199	-2.93165	0.724852	-4.04448	5.24e-05	0.00049431	Arhgef10l	-21820
chr4_106836072_106836573	32.7669	-1.52603	0.377326	-4.04433	5.25e-05	0.00049457	Acot11	-31074
chr10_5877069_5877570	23.4467	-1.85996	0.4599	-4.04427	5.25e-05	0.00049468	Rgs17	44817
chr1_138290031_138290532	15.6107	-3.01356	0.745194	-4.044	5.25e-05	0.00049515	Atp6v1g3	-16294
chr17_15375800_15376301	58.2267	-1.17718	0.291107	-4.04382	5.26e-05	0.00049551	Dll1	0
chr3_108855371_108855872	34.9961	-1.86601	0.461464	-4.04367	5.26e-05	0.00049576	Fndc7	34137
chr15_66883314_66883815	33.7791	-1.58667	0.392402	-4.04347	5.27e-05	0.00049613	Wisp1	7505
chr12_35293345_35293846	12.6236	-3.1326	0.774771	-4.04326	5.27e-05	0.00049648	Ahr	241193
chr17_71980718_71981219	20.0774	-2.36053	0.583825	-4.04322	5.27e-05	0.00049654	Alk	622491
chr14_27933454_27933955	23.4937	-2.11176	0.522321	-4.04304	5.28e-05	0.00049688	Erc2	-311027
chr2_117200782_117201283	18.7416	-2.30063	0.56907	-4.04278	5.28e-05	0.00049737	Fam98b	48456
chr7_97519899_97520400	18.1334	-2.53643	0.6274	-4.04276	5.28e-05	0.00049739	Ints4	-38944
chr5_108726723_108727224	33.8633	-1.69813	0.420117	-4.04203	5.3e-05	0.00049882	Fgfrl1	-32456
chr15_80483218_80483719	17.237	-2.42178	0.599192	-4.04174	5.31e-05	0.00049931	Enthd1	81438
chr7_64350986_64351487	60.757	-1.12276	0.277791	-4.04174	5.31e-05	0.00049931	Fan1	22594
chr9_116608834_116609335	18.865	-2.37454	0.587507	-4.04173	5.31e-05	0.00049931	Rbms3	1020579
chr8_65349319_65349820	14.1574	-2.91769	0.721896	-4.0417	5.31e-05	0.00049934	RP24-345M16.1	-219756
chr8_68514875_68515376	29.3412	-1.8192	0.450116	-4.04163	5.31e-05	0.00049942	Csgalnact1	219771
chr11_53140744_53141245	14.5187	-4.51347	1.11682	-4.04136	5.31e-05	0.00049994	Fstl4	-376111
chr4_30312420_30312921	18.2976	-2.25957	0.559133	-4.04121	5.32e-05	0.0005002	Epha7	-1499290
chr16_45098654_45099155	17.1069	-2.69017	0.665705	-4.04109	5.32e-05	0.00050039	Ccdc80	-5043
chr6_94648045_94648546	42.926	-1.366	0.338038	-4.04097	5.32e-05	0.00050059	Lrig1	51592
chr1_127400680_127401181	19.5658	-2.41651	0.59804	-4.04073	5.33e-05	0.00050105	Mgat5	-195663
chr7_35920093_35920594	35.383	-1.82682	0.452101	-4.04074	5.33e-05	0.00050105	Zfp507	-117104
chr3_101404561_101405062	58.0958	-1.2821	0.317313	-4.0405	5.33e-05	0.00050147	Igsf3	-27479
chr1_183299884_183300385	15.1442	-3.04286	0.753095	-4.04047	5.33e-05	0.0005015	Aida	-2836
chr16_10692727_10693228	18.9387	-2.48654	0.615603	-4.0392	5.36e-05	0.000504	Clec16a	-147364
chr3_96782140_96782641	24.3476	-1.95599	0.484285	-4.03892	5.37e-05	0.00050459	Rnf115	-54477
chr13_67754851_67755352	46.6966	-1.35309	0.335026	-4.03878	5.37e-05	0.0005048	Zfp85	0
chr4_141020761_141021262	39.3369	-1.41348	0.349976	-4.03878	5.37e-05	0.0005048	Crocc	39289
chr1_29328901_29329402	16.5743	-2.8699	0.710609	-4.03865	5.38e-05	0.00050504	Gm597	-548649
chr8_11628445_11628946	25.9448	-1.84315	0.456383	-4.03859	5.38e-05	0.00050513	Ankrd10	6812
chr10_116416055_116416556	16.0661	-2.56076	0.634078	-4.03856	5.38e-05	0.00050517	Kcnmb4	57323
chr6_114878390_114878891	21.9629	-2.26511	0.5609	-4.03835	5.38e-05	0.00050545	Vgll4	42931
chr14_121198829_121199330	22.5337	-2.00771	0.497199	-4.03804	5.39e-05	0.00050602	Farp1	-163266
chr4_142362142_142362643	25.2591	-2.11505	0.523806	-4.03786	5.39e-05	0.00050637	Kazn	-122741
chr11_98754285_98754786	40.9281	-1.37882	0.341497	-4.03759	5.4e-05	0.00050687	Thra	-12475
chr5_142898910_142899411	17.115	-2.5232	0.624959	-4.03739	5.4e-05	0.00050726	Fbxl18	-3489
chr5_67633291_67633792	15.8428	-3.10585	0.769285	-4.03732	5.41e-05	0.00050739	Atp8a1	213643
chr6_140167065_140167566	28.0629	-2.19103	0.542702	-4.03727	5.41e-05	0.00050747	Capza3	-125509
chr5_97677750_97678251	12.3646	-3.09745	0.767251	-4.03707	5.41e-05	0.00050783	Gk2	-220729
chr1_183067693_183068194	27.777	-1.84412	0.45689	-4.03625	5.43e-05	0.00050943	Tlr5	-95517
chr12_75308484_75308985	60.6826	-1.14553	0.283814	-4.03622	5.43e-05	0.00050946	Rhoj	-163
chr2_156353267_156353768	19.9232	-2.47944	0.614312	-4.03612	5.43e-05	0.00050965	Cnbd2	-40969
chr8_110196593_110197094	14.5602	-3.74755	0.928533	-4.03599	5.44e-05	0.0005099	Cmtr2	20895
chr8_11450627_11451128	25.0756	-1.83163	0.453832	-4.03591	5.44e-05	0.00051001	Rab20	27583
chr7_75575194_75575695	18.4223	-3.04923	0.755532	-4.03587	5.44e-05	0.00051006	Akap13	-119661
chr1_190995497_190995998	33.362	-1.73815	0.43069	-4.03572	5.44e-05	0.00051033	Vash2	-16201
chr2_26091862_26092363	47.9416	-1.32293	0.327821	-4.03552	5.45e-05	0.00051067	Nacc2	30456
chr1_153901219_153901720	28.5457	-1.72672	0.42789	-4.03543	5.45e-05	0.00051084	Glul	-1276
chr11_5592196_5592697	19.7131	-2.56788	0.636368	-4.03521	5.46e-05	0.00051125	Ankrd36	-22500
chr1_164030952_164031453	12.6291	-3.76406	0.932824	-4.03513	5.46e-05	0.00051138	Sele	16781
chr10_112163255_112163756	37.8833	-1.62676	0.403154	-4.03507	5.46e-05	0.00051146	Caps2	0
chr12_80014272_80014773	26.6601	-1.99829	0.495267	-4.03478	5.47e-05	0.00051198	Zfp36l1	98241
chr11_67153155_67153656	21.3825	-2.23605	0.554219	-4.03459	5.47e-05	0.00051237	Myh2	17564
chr1_19927683_19928184	23.6148	-2.01431	0.499263	-4.03456	5.47e-05	0.00051238	Pkhd1	689881
chr3_35404488_35404989	23.3318	-1.88979	0.468412	-4.03446	5.47e-05	0.00051258	Atp11b	349145
chr14_122388727_122389228	28.6108	-1.62531	0.402859	-4.03443	5.47e-05	0.00051261	Clybl	-207024
chr10_13688523_13689024	28.3673	-1.75836	0.435859	-4.03424	5.48e-05	0.00051297	Aig1	179957
chr8_79475991_79476492	17.0079	-2.62896	0.651699	-4.03401	5.48e-05	0.00051343	Smad1	-76473
chr6_72891180_72891681	21.1241	-2.10258	0.52122	-4.03396	5.48e-05	0.00051348	Kcmf1	8299
chr18_25590140_25590641	49.9483	-1.25413	0.310923	-4.03358	5.49e-05	0.00051429	Celf4	163517
chr4_120247318_120247819	28.8859	-1.64815	0.408662	-4.03305	5.51e-05	0.00051539	Foxo6	39531
chr14_51143186_51143687	21.4594	-2.27589	0.564344	-4.03281	5.51e-05	0.00051572	Rnase1	3099
chr4_111721397_111721898	16.0714	-3.01235	0.746959	-4.03282	5.51e-05	0.00051572	Spata6	-1414
chr8_14970114_14970615	25.5499	-1.89325	0.469458	-4.03284	5.51e-05	0.00051572	Arhgef10	-58452
chr1_186043842_186044343	16.4094	-3.11468	0.77234	-4.03278	5.51e-05	0.00051576	Lyplal1	72968
chr16_37628981_37629482	12.9892	-3.8124	0.945383	-4.03265	5.52e-05	0.00051595	Hgd	-48829
chr13_15441803_15442304	19.5518	-2.16798	0.537632	-4.03247	5.52e-05	0.00051625	Gli3	20947
chr10_28345283_28345784	90.9454	-1.17354	0.291033	-4.03233	5.52e-05	0.00051647	Ptprk	-270464
chr17_7404133_7404634	16.1195	-2.87501	0.713027	-4.03213	5.53e-05	0.00051688	Gm9992	-18828
chr3_50882328_50882829	30.8662	-1.56364	0.387871	-4.03134	5.55e-05	0.00051828	Noct	341618
chr19_24812665_24813166	20.3906	-2.10503	0.52217	-4.03132	5.55e-05	0.00051829	Pgm5	48690
chr6_7908066_7908567	24.0608	-2.11264	0.524079	-4.03116	5.55e-05	0.00051862	C1galt1	-63225
chr7_139615735_139616236	46.5606	-1.32307	0.32822	-4.03106	5.55e-05	0.00051877	Cfap46	67582
chr2_156349483_156349984	22.0587	-2.13571	0.529888	-4.03049	5.57e-05	0.00051993	Cnbd2	-37185
chr4_109105915_109106416	18.701	-2.53455	0.628852	-4.03043	5.57e-05	0.00052003	Osbpl9	95857
chr18_61702421_61702922	15.5728	-3.81971	0.947776	-4.03018	5.57e-05	0.00052046	Pcyox1l	4714
chr9_120691528_120692029	64.2809	-1.30086	0.322807	-4.02984	5.58e-05	0.00052114	Rpl14	-120085
chr2_50100920_50101421	17.2266	-2.52311	0.626177	-4.02939	5.59e-05	0.00052212	Lypd6	-34457
chr19_36635155_36635656	26.8186	-2.15699	0.535337	-4.02922	5.6e-05	0.00052247	Hectd2	-80488
chr4_13599684_13600185	15.9598	-2.81197	0.697909	-4.02914	5.6e-05	0.00052261	Runx1t1	143251
chr3_144593294_144593795	13.4895	-4.44188	1.10245	-4.02912	5.6e-05	0.00052263	2015-09-01	-22869
chr1_75283034_75283535	17.9028	-2.41947	0.600505	-4.02906	5.6e-05	0.00052272	Resp18	-4619
chr7_99894327_99894828	23.8073	-1.94018	0.481588	-4.02871	5.61e-05	0.0005233	Xrra1	-35212
chr12_66913582_66914083	10.1716	-6.32602	1.57031	-4.02851	5.61e-05	0.00052373	Mdga2	308467
chr6_114158933_114159434	49.4827	-1.36598	0.339101	-4.02825	5.62e-05	0.00052424	Slc6a11	-27693
chr13_109260148_109260649	45.2786	-1.5829	0.39296	-4.02815	5.62e-05	0.0005244	Pde4d	664414
chr16_10958970_10959471	23.8558	-2.28275	0.566734	-4.0279	5.63e-05	0.00052494	Litaf	33651
chr10_14195861_14196362	29.5709	-1.68659	0.418754	-4.02764	5.63e-05	0.00052543	Hivep2	-229787
chr9_41580651_41581152	33.7433	-1.6342	0.405749	-4.02761	5.63e-05	0.00052544	CT025619.2	0
chr10_60937404_60937905	29.2459	-1.89203	0.46981	-4.02723	5.64e-05	0.0005262	Unc5b	-105823
chr8_93889009_93889510	46.8418	-1.48638	0.369086	-4.0272	5.64e-05	0.00052624	Gnao1	-78172
chr11_59947842_59948343	61.7713	-1.4874	0.369357	-4.02701	5.65e-05	0.00052658	Med9	0
chr19_15965014_15965515	23.8471	-1.84734	0.458851	-4.026	5.67e-05	0.00052861	Cep78	19475
chr15_20136162_20136663	23.2006	-2.01223	0.499815	-4.02595	5.67e-05	0.0005287	Acot10	530088
chr15_66959806_66960307	28.5672	-2.05993	0.511671	-4.0259	5.68e-05	0.00052875	Ndrg1	9334
chr2_21046438_21046939	19.6346	-2.22172	0.551868	-4.02581	5.68e-05	0.00052888	Arhgap21	-77557
chr2_160366875_160367376	89.2941	-1.0216	0.253814	-4.025	5.7e-05	0.00053054	Mafb	0
chr7_67647162_67647663	15.8401	-2.54738	0.632899	-4.02494	5.7e-05	0.00053063	Ttc23	0
chr11_90609736_90610237	15.5215	-3.73844	0.928863	-4.02475	5.7e-05	0.00053095	Stxbp4	27848
chr7_101062155_101062656	30.7356	-1.59512	0.396327	-4.02475	5.7e-05	0.00053095	Fchsd2	46077
chr9_91818851_91819352	19.6201	-2.62111	0.651256	-4.0247	5.7e-05	0.00053104	Plscr5	373584
chr16_93354681_93355182	17.483	-2.50921	0.623466	-4.02461	5.71e-05	0.00053119	Setd4	248622
chr13_98538487_98538988	34.4476	-1.62674	0.404225	-4.02434	5.71e-05	0.00053172	RP23-369M17.1	-46486
chr5_139797723_139798224	34.4711	-1.61747	0.401926	-4.0243	5.71e-05	0.00053176	Mafk	-6211
chr7_135749050_135749551	23.7851	-2.08553	0.518253	-4.02416	5.72e-05	0.00053197	Mki67	-32689
chr10_99283846_99284347	30.4624	-1.58893	0.39486	-4.02403	5.72e-05	0.00053223	Dusp6	-20616
chr12_26799221_26799722	19.5326	-2.42382	0.602344	-4.02397	5.72e-05	0.00053231	Cmpk2	-330018
chr2_178622791_178623292	24.7853	-1.92089	0.477363	-4.02396	5.72e-05	0.00053232	Cdh26	-192261
chr6_64688147_64688648	29.9775	-1.83452	0.455947	-4.02353	5.73e-05	0.00053322	Atoh1	40477
chr11_60867910_60868411	18.9277	-2.71668	0.675212	-4.02344	5.74e-05	0.00053335	Tmem11	10862
chr3_95002536_95003037	19.0622	-2.23588	0.555724	-4.02337	5.74e-05	0.00053349	Pi4kb	-27806
chr10_84777895_84778396	24.9692	-1.93957	0.482159	-4.02266	5.75e-05	0.000535	Rfx4	-21834
chr4_119082843_119083344	15.6804	-2.82965	0.703646	-4.02141	5.79e-05	0.00053769	Slc2a1	25367
chr11_108845849_108846350	25.6805	-2.23522	0.55584	-4.02134	5.79e-05	0.00053782	Cep112	-420658
chrX_99152808_99153309	20.7944	-2.09263	0.520402	-4.02119	5.79e-05	0.00053813	Efnb1	-16679
chr17_8812350_8812851	24.9945	-2.04768	0.509229	-4.02114	5.79e-05	0.00053821	Pde10a	-286979
chr18_73182812_73183313	39.8317	-1.39648	0.347301	-4.02094	5.8e-05	0.00053863	Mex3c	389731
chr1_179281613_179282114	14.1483	-3.3241	0.826767	-4.0206	5.8e-05	0.00053937	Smyd3	235928
chr11_79176578_79177079	16.138	-2.69529	0.670371	-4.02059	5.81e-05	0.00053938	Ksr1	-30171
chr10_122931208_122931709	42.2901	-1.44293	0.358922	-4.02019	5.82e-05	0.00054017	Ppm1h	-252431
chr9_64179350_64179851	40.3961	-1.43256	0.356341	-4.02018	5.82e-05	0.00054017	Snapc5	-77
chr11_120352433_120352934	20.973	-2.06924	0.514734	-4.02001	5.82e-05	0.0005405	Actg1	-3891
chr14_48990748_48991249	39.66	-1.49613	0.372177	-4.01993	5.82e-05	0.00054064	Ap5m1	74848
chr5_30934966_30935467	21.8507	-2.522	0.627383	-4.01988	5.82e-05	0.00054071	Cgref1	10125
chr1_168473565_168474066	19.4515	-2.17399	0.540833	-4.01971	5.83e-05	0.00054103	Pbx1	-42061
chr16_31551427_31551928	18.7673	-3.08646	0.7679	-4.01935	5.84e-05	0.00054174	Dlg1	111515
chr18_66712556_66713057	17.828	-2.60803	0.648904	-4.01913	5.84e-05	0.0005422	Mc4r	147416
chr13_46540810_46541311	20.6188	-2.16143	0.537794	-4.01908	5.84e-05	0.00054229	Cap2	-38963
chr12_84220462_84220963	17.5955	-2.82471	0.702857	-4.0189	5.85e-05	0.00054261	Elmsan1	-26447
chr6_94986264_94986765	27.1824	-1.70414	0.424087	-4.01836	5.86e-05	0.00054364	Kbtbd8	130975
chr8_88759610_88760111	18.9275	-2.30959	0.574849	-4.01773	5.88e-05	0.00054489	Cyld	-62564
chr11_45637637_45638138	15.988	-2.6456	0.658486	-4.0177	5.88e-05	0.00054492	Clint1	213913
chr9_49729442_49729943	14.3593	-2.84044	0.707012	-4.01753	5.88e-05	0.00054528	Ncam1	68983
chr6_120665321_120665822	60.1658	-1.22176	0.304109	-4.01752	5.88e-05	0.00054528	Cecr2	599
chr4_124693394_124693895	76.5454	-1.10965	0.276226	-4.0172	5.89e-05	0.00054584	Utp11	0
chr14_122280743_122281244	29.4543	-1.83195	0.45604	-4.01709	5.89e-05	0.00054601	Clybl	-99040
chr17_78496730_78497231	21.81	-2.36054	0.587622	-4.01711	5.89e-05	0.00054601	Gm10093	-5166
chr1_162611180_162611681	19.5518	-2.21833	0.552232	-4.01702	5.89e-05	0.00054612	Myoc	27474
chr2_179828890_179829391	37.8968	-1.53038	0.380998	-4.01675	5.9e-05	0.00054662	Cdh4	-386460
chr6_134051901_134052402	19.8764	-2.20098	0.547952	-4.01673	5.9e-05	0.00054663	Etv6	-16202
chr2_4472660_4473161	19.3697	-2.23421	0.556234	-4.01667	5.9e-05	0.00054675	Frmd4a	-454917
chr16_56518004_56518505	28.2705	-1.85354	0.461464	-4.01665	5.9e-05	0.00054676	Abi3bp	-40159
chr9_43447670_43448171	16.4734	-2.5264	0.629002	-4.01652	5.91e-05	0.00054699	Trim29	-136823
chr3_84909370_84909871	18.3701	-2.7312	0.680033	-4.01627	5.91e-05	0.00054744	Fbxw7	-45226
chr3_84909370_84909871.1	18.3701	-2.7312	0.680033	-4.01627	5.91e-05	0.00054744	RP24-559D1.1	977646
chr15_31067998_31068499	19.3883	-2.22983	0.555203	-4.01625	5.91e-05	0.00054746	Dap	156061
chr17_28244671_28245172	30.4093	-1.9328	0.481265	-4.01608	5.92e-05	0.00054778	Ppard	-11918
chr17_8144308_8144809	17.1253	-2.41522	0.601401	-4.01599	5.92e-05	0.00054797	Rnaset2a	3289
chr6_36850587_36851088	39.342	-1.54829	0.385549	-4.01582	5.92e-05	0.00054833	Dgki	449097
chr15_36645018_36645519	27.4964	-2.1297	0.530346	-4.01568	5.93e-05	0.00054862	Pabpc1	-36045
chr4_114705615_114706116	25.93	-1.87197	0.466267	-4.0148	5.95e-05	0.00055061	RP23-303I9.1	115606
chr3_145653204_145653705	49.0514	-1.52944	0.38099	-4.01437	5.96e-05	0.00055147	Cyr61	-3223
chr4_101288252_101288753	17.2061	-2.75954	0.687414	-4.01438	5.96e-05	0.00055147	Jak1	-22970
chr8_117959409_117959910	25.3348	-2.12847	0.530249	-4.01409	5.97e-05	0.00055206	Mphosph6	-157466
chr1_58140044_58140545	14.5149	-2.69875	0.672342	-4.01395	5.97e-05	0.00055231	Aox3	-26909
chr19_17491670_17492171	22.6458	-2.43714	0.607214	-4.01365	5.98e-05	0.0005529	Pcsk5	345462
chr6_29985011_29985512	48.4444	-1.26919	0.316244	-4.01331	5.99e-05	0.00055355	Nrf1	62476
chr3_114065535_114066036	16.7669	-2.52439	0.629017	-4.01324	5.99e-05	0.0005537	Col11a1	-34996
chr12_5245145_5245646	43.6819	-1.62571	0.405099	-4.01312	5.99e-05	0.00055389	Klhl29	130037
chr16_30272024_30272525	18.636	-2.75362	0.686166	-4.01305	5.99e-05	0.00055398	Lrrc15	10732
chr4_102589577_102590078	31.7624	-1.61859	0.403331	-4.01305	5.99e-05	0.00055398	Pde4b	-502035
chr6_24514849_24515350	28.8063	-1.62935	0.406022	-4.01295	6e-05	0.00055418	Iqub	0
chr18_46635084_46635585	27.4775	-1.7579	0.438061	-4.01293	6e-05	0.0005542	Eif1a	-37381
chr10_20268983_20269484	22.8974	-2.0017	0.498835	-4.01275	6e-05	0.00055459	Map7	-120513
chr5_143060868_143061369	14.0677	-3.71187	0.925074	-4.01251	6.01e-05	0.00055512	Rnf216	51626
chr2_179094001_179094502	25.7557	-1.87374	0.46703	-4.01203	6.02e-05	0.00055615	Cdh4	347929
chr4_103751313_103751814	23.417	-1.99163	0.496482	-4.01149	6.03e-05	0.00055729	Oma1	-437502
chr18_52472788_52473289	25.506	-1.74665	0.43542	-4.01142	6.04e-05	0.00055741	Srfbp1	-7096
chr7_62046079_62046580	14.7678	-2.82372	0.703925	-4.01139	6.04e-05	0.00055745	Ndn	299989
chr11_90548508_90549009	25.2057	-1.92994	0.481124	-4.01131	6.04e-05	0.00055757	Stxbp4	89076
chr2_24503057_24503558	35.2003	-1.6217	0.404284	-4.01129	6.04e-05	0.00055758	Pax8	-27458
chr8_84975737_84976238	40.0808	-1.64432	0.409938	-4.01114	6.04e-05	0.00055786	Junb	2481
chr11_88455040_88455541	18.0916	-2.58313	0.644023	-4.01094	6.05e-05	0.00055829	Ccdc182	-160983
chr9_91227992_91228493	14.2636	-3.29617	0.821817	-4.01084	6.05e-05	0.00055849	Zic1	137318
chr18_73307091_73307592	26.2815	-1.76755	0.440696	-4.0108	6.05e-05	0.00055853	Mex3c	265452
chr5_8488729_8489230	21.9592	-2.12095	0.528858	-4.01043	6.06e-05	0.00055929	Slc25a40	-65880
chr2_142648015_142648516	17.1346	-2.43813	0.60799	-4.01015	6.07e-05	0.00055989	Kif16b	253016
chr9_71897366_71897867	22.1201	-2.06635	0.515364	-4.00949	6.08e-05	0.00056121	Tcf12	214005
chr15_84053806_84054307	52.5435	-1.33247	0.332337	-4.0094	6.09e-05	0.00056137	Efcab6	11043
chr9_43984535_43985036	65.6078	-1.09181	0.272319	-4.00931	6.09e-05	0.00056153	Thy1	58348
chr9_115680928_115681429	24.5985	-2.0276	0.505765	-4.00898	6.1e-05	0.00056229	Gadl1	228026
chr9_49915322_49915823	35.3179	-1.50598	0.375683	-4.00865	6.11e-05	0.00056302	Ncam1	-116397
chr4_57611666_57612167	23.6636	-2.07285	0.517116	-4.00848	6.11e-05	0.00056336	Palm2	-177420
chr7_29169761_29170262	77.9404	-1.19219	0.297416	-4.00848	6.11e-05	0.00056336	Ggn	0
chr8_22465672_22466173	19.1281	-2.78077	0.693814	-4.00794	6.12e-05	0.00056445	Smim19	10710
chr11_16299401_16299902	13.4786	-3.36638	0.839983	-4.00767	6.13e-05	0.00056504	Vstm2a	-41599
chr13_103622316_103622817	16.4419	-2.48441	0.619928	-4.00758	6.13e-05	0.0005652	Srek1	151792
chr12_99375846_99376347	19.8485	-2.25991	0.563924	-4.00748	6.14e-05	0.00056539	Foxn3	17451
chr10_60193666_60194167	45.9855	-1.41837	0.353933	-4.00745	6.14e-05	0.00056541	Chst3	73
chr4_119014971_119015472	25.2835	-1.82609	0.45568	-4.0074	6.14e-05	0.0005655	Lao1	-53394
chr5_23386822_23387323	41.8724	-1.40757	0.351259	-4.00723	6.14e-05	0.00056588	Kmt2e	47118
chr2_80901975_80902476	21.7919	-2.1624	0.539638	-4.00714	6.15e-05	0.000566	Nup35	-263160
chr13_84571331_84571832	137.737	-1.20144	0.29983	-4.00708	6.15e-05	0.00056609	Tmem161b	-349032
chr8_104076721_104077222	31.6864	-1.77068	0.441957	-4.00645	6.16e-05	0.00056731	Cdh5	24403
chr13_58560700_58561201	52.7233	-1.27245	0.317609	-4.00635	6.17e-05	0.00056748	Slc28a3	49677
chr16_30790530_30791031	37.9977	-1.40868	0.351629	-4.00614	6.17e-05	0.0005679	Fam43a	-190808
chr19_41973875_41974376	23.1246	-2.045	0.510486	-4.00598	6.18e-05	0.00056826	Mms19	6782
chr7_134026237_134026738	31.8634	-1.56605	0.390933	-4.00591	6.18e-05	0.00056839	Adam12	198360
chr18_54611288_54611789	23.4007	-2.19883	0.548923	-4.00572	6.18e-05	0.0005688	Zfp608	378392
chr17_8456939_8457440	18.3335	-2.52099	0.629357	-4.00567	6.18e-05	0.00056882	T	-22517
chr7_74031854_74032355	20.0558	-2.22975	0.556674	-4.00549	6.19e-05	0.00056921	St8sia2	-18180
chr2_170855999_170856500	33.9797	-1.64126	0.409753	-4.00547	6.19e-05	0.00056921	Dok5	-124193
chr4_106959820_106960321	25.523	-1.85226	0.462455	-4.00528	6.19e-05	0.00056965	Ssbp3	-48351
chr16_65160269_65160770	17.8756	-2.39936	0.599067	-4.00516	6.2e-05	0.00056988	Htr1f	-54485
chr15_103627107_103627608	29.046	-1.67684	0.41871	-4.00477	6.21e-05	0.00057067	Glycam1	-62026
chr8_108101870_108102371	18.0124	-2.68325	0.670061	-4.00449	6.22e-05	0.00057132	Zfhx3	-159227
chr9_51180632_51181133	84.1429	-1.00209	0.250259	-4.00423	6.22e-05	0.00057184	RP23-281F13.1	-15115
chr17_26364083_26364584	21.1992	-2.11286	0.527661	-4.0042	6.22e-05	0.00057187	Neurl1b	50245
chr3_155259947_155260448	13.8913	-4.40666	1.10057	-4.00397	6.23e-05	0.00057239	Lrriq3	-166514
chr7_99046332_99046833	13.4818	-3.71265	0.927326	-4.00361	6.24e-05	0.00057321	Uvrag	94309
chr5_44559034_44559535	17.065	-2.99837	0.748924	-4.00357	6.24e-05	0.00057328	Ldb2	240146
chr1_151680869_151681370	22.349	-1.98206	0.4951	-4.00336	6.24e-05	0.00057366	Fam129a	-109497
chr3_153819401_153819902	18.1687	-2.40863	0.601658	-4.00333	6.25e-05	0.00057371	Asb17	24307
chr3_103789914_103790415	24.6711	-2.15312	0.537838	-4.00329	6.25e-05	0.00057376	Hipk1	1149
chr3_109034394_109034895	18.3598	-2.46225	0.615058	-4.00328	6.25e-05	0.00057376	Fam102b	-7121
chr2_168019219_168019720	35.4656	-1.73815	0.434221	-4.0029	6.26e-05	0.00057444	Fam65c	-8601
chr6_72519926_72520427	30.939	-1.61172	0.402635	-4.00292	6.26e-05	0.00057444	Sh2d6	224
chr7_140049188_140049689	25.4069	-2.16868	0.541778	-4.0029	6.26e-05	0.00057444	Msx3	-99
chr3_34496723_34497224	26.159	-1.86276	0.465411	-4.00241	6.27e-05	0.0005755	Sox2	153181
chrX_136115337_136115838	37.7839	-1.45733	0.364124	-4.00229	6.27e-05	0.00057576	Bex4	23158
chr11_77456672_77457173	27.9051	-1.81883	0.454457	-4.00221	6.28e-05	0.00057593	Ssh2	-240386
chr17_45222613_45223114	19.4917	-2.35228	0.587845	-4.00153	6.29e-05	0.00057732	Cdc5l	210594
chr4_124849664_124850165	48.3159	-1.31379	0.328324	-4.00149	6.29e-05	0.00057738	RP23-168M5.3	1032
chr10_79612097_79612598	43.1715	-1.34753	0.336782	-4.00119	6.3e-05	0.00057802	C2cd4c	1428
chr9_113743200_113743701	22.2598	-2.11126	0.527711	-4.00078	6.31e-05	0.00057891	Clasp2	-1728
chr11_9018854_9019355	22.6246	-2.25661	0.56414	-4.00008	6.33e-05	0.00058057	Sun3	29637
chr19_45310825_45311326	30.4991	-1.85191	0.462989	-3.99991	6.34e-05	0.00058085	Btrc	52425
chrX_42361549_42362050	17.7053	-2.51565	0.628925	-3.99992	6.34e-05	0.00058085	RP23-280E8.2	127641
chr5_9073179_9073680	22.6701	-1.94277	0.485751	-3.99952	6.35e-05	0.00058175	Tmem243	27067
chr13_59925984_59926485	33.5639	-1.90719	0.476915	-3.99901	6.36e-05	0.00058282	Zcchc6	-102837
chr2_45023819_45024320	18.4632	-2.60792	0.652209	-3.9986	6.37e-05	0.00058378	Zeb2	93076
chr14_118414146_118414647	23.7613	-1.95767	0.489599	-3.99852	6.37e-05	0.00058392	RP24-273I13.3	-147187
chr13_104529206_104529707	8.6135	-6.11879	1.53039	-3.9982	6.38e-05	0.00058458	Adamts6	-234717
chr14_103441598_103442099	14.9582	-3.27019	0.818043	-3.99758	6.4e-05	0.00058595	Scel	71243
chr16_30821209_30821710	26.7427	-1.82141	0.455637	-3.99751	6.4e-05	0.00058608	Fam43a	-221487
chr9_42863341_42863842	19.1944	-2.36218	0.59092	-3.99746	6.4e-05	0.00058618	Grik4	80652
chr2_38515356_38515857	28.4698	-1.94354	0.486197	-3.99743	6.4e-05	0.00058622	Nek6	-3714
chr9_95088990_95089491	30.6617	-1.80335	0.451131	-3.99739	6.4e-05	0.00058627	Slc9a9	-419082
chr10_109907073_109907574	13.5992	-2.87598	0.7195	-3.99719	6.41e-05	0.00058671	Nav3	92646
chr9_27308521_27309022	39.7419	-1.52697	0.382034	-3.99695	6.42e-05	0.00058723	Igsf9b	-9318
chr18_78085117_78085618	21.201	-2.1682	0.542468	-3.99692	6.42e-05	0.00058726	Siglec15	-27722
chr1_162299902_162300403	22.1759	-2.35684	0.589715	-3.99657	6.43e-05	0.00058799	Dnm3	177632
chrX_166240706_166241207	14.8394	-3.16976	0.793246	-3.99594	6.44e-05	0.00058949	Gpm6b	-1796
chr6_56813211_56813712	21.8163	-2.01335	0.503876	-3.99572	6.45e-05	0.00059	Kbtbd2	-15398
chr12_31191381_31191882	18.7217	-2.28578	0.572105	-3.99538	6.46e-05	0.00059074	RP23-2N7.3	48888
chr5_35938436_35938937	23.1511	-2.35715	0.590012	-3.99509	6.47e-05	0.00059144	Afap1	-45118
chr16_81285141_81285642	28.0202	-1.85406	0.464109	-3.99488	6.47e-05	0.00059189	Ncam2	-84445
chr10_59786177_59786678	22.3636	-2.03379	0.509116	-3.99475	6.48e-05	0.00059217	Micu1	-83701
chr5_92710802_92711303	15.5509	-2.73755	0.68532	-3.99456	6.48e-05	0.00059262	Shroom3	-27368
chr4_148315693_148316194	16.5867	-2.74763	0.687895	-3.99426	6.49e-05	0.00059333	Ptchd2	-27728
chr18_14202966_14203467	17.7587	-2.66388	0.66693	-3.99424	6.49e-05	0.00059335	Gm5160	221401
chr2_117862262_117862763	18.1404	-2.6424	0.661557	-3.99422	6.49e-05	0.00059337	Thbs1	249113
chr9_61241309_61241810	17.9622	-2.71022	0.678553	-3.99412	6.49e-05	0.00059356	Tle3	130573
chr4_130865814_130866315	36.1561	-1.60059	0.400744	-3.99405	6.5e-05	0.00059369	Laptm5	46810
chr10_80385633_80386134	47.0746	-1.47913	0.370356	-3.9938	6.5e-05	0.00059423	Mex3d	1526
chr6_114216958_114217459	25.1845	-2.08853	0.523019	-3.99322	6.52e-05	0.00059551	Slc6a11	-85718
chr1_75289320_75289821	18.8135	-2.14254	0.536592	-3.99287	6.53e-05	0.00059631	Resp18	-10905
chr16_49951359_49951860	21.0153	-2.18364	0.546897	-3.99278	6.53e-05	0.00059641	Cd47	-150827
chr2_5181900_5182401	22.3804	-2.02515	0.507258	-3.99236	6.54e-05	0.00059723	Ccdc3	-44125
chrX_100741877_100742378	31.7701	-1.55851	0.390393	-3.99215	6.55e-05	0.00059766	Gdpd2	-11936
chr10_74114060_74114561	18.3873	-2.28516	0.572424	-3.99207	6.55e-05	0.00059774	Pcdh15	-292178
chr16_33612330_33612831	15.6289	-2.81017	0.703936	-3.99209	6.55e-05	0.00059774	Slc12a8	-95003
chr12_52699045_52699546	34.7229	-1.51546	0.379622	-3.99204	6.55e-05	0.00059778	Akap6	0
chr19_12489149_12489650	36.644	-1.6471	0.412618	-3.99183	6.56e-05	0.0005982	Dtx4	12347
chr9_70855858_70856359	16.5294	-2.69963	0.676415	-3.99109	6.58e-05	0.00059985	Lipc	95868
chr1_168476148_168476649	26.3219	-2.22985	0.558736	-3.99088	6.58e-05	0.00060029	Pbx1	-44644
chr13_49479961_49480462	26.1564	-1.8397	0.460995	-3.99073	6.59e-05	0.00060065	Cenpp	172324
chr1_172667596_172668097	13.1494	-3.77973	0.947219	-3.99034	6.6e-05	0.00060156	Crp	29958
chr4_32530916_32531417	36.23	-1.58603	0.397483	-3.99018	6.6e-05	0.00060187	Bach2	-291967
chr5_149601985_149602486	21.9631	-2.09677	0.525523	-3.98987	6.61e-05	0.00060261	Wdr95	-73307
chr7_135759012_135759513	18.9491	-2.45606	0.615648	-3.98938	6.62e-05	0.00060374	Mki67	-42651
chr3_142063851_142064352	27.2451	-1.84612	0.462782	-3.98917	6.63e-05	0.00060424	Bmpr1b	105074
chr14_17623914_17624415	22.4475	-2.07169	0.519353	-3.98898	6.64e-05	0.00060466	Thrb	36481
chr4_31889569_31890070	18.1171	-2.40465	0.602853	-3.98879	6.64e-05	0.00060512	Map3k7	74027
chr13_59889637_59890138	22.1194	-2.07302	0.519783	-3.98824	6.66e-05	0.00060641	Zcchc6	-66490
chr8_11801514_11802015	14.8885	-2.82093	0.707328	-3.98814	6.66e-05	0.00060658	Arhgef7	-73410
chr11_52685341_52685842	22.0318	-2.14645	0.538226	-3.98802	6.66e-05	0.00060687	Fstl4	78792
chr13_99188661_99189162	32.7707	-1.61865	0.405886	-3.98795	6.66e-05	0.00060701	Zfp366	-3839
chr5_124011084_124011585	32.9863	-1.83651	0.460566	-3.98751	6.68e-05	0.00060793	Vps37b	20686
chr9_43929588_43930089	20.7575	-2.22507	0.558023	-3.98741	6.68e-05	0.00060812	Thy1	113295
chr4_124936728_124937229	77.4944	-1.04568	0.262287	-3.9868	6.7e-05	0.00060964	9930104L06Rik	0
chr4_124936728_124937229.1	77.4944	-1.04568	0.262287	-3.9868	6.7e-05	0.00060964	Cdca8	0
chr12_51185633_51186134	22.7039	-1.95532	0.490525	-3.98619	6.71e-05	0.00061098	G2e3	161927
chr8_67727557_67728058	19.5658	-2.21604	0.555928	-3.98619	6.71e-05	0.00061098	Psd3	90176
chr13_111778524_111779025	22.8501	-2.14784	0.538827	-3.98614	6.72e-05	0.00061103	Map3k1	29969
chr18_75434389_75434890	62.5249	-1.16406	0.29205	-3.98583	6.72e-05	0.00061173	Ctif	262807
chr14_19987020_19987521	24.8912	-1.83994	0.461674	-3.98537	6.74e-05	0.00061282	Gng2	-9393
chr5_38090325_38090826	19.9588	-2.44592	0.613765	-3.98511	6.74e-05	0.00061337	Stx18	-51584
chr17_67966770_67967271	18.3682	-2.19135	0.549898	-3.98501	6.75e-05	0.00061356	Arhgap28	36850
chr4_141623642_141624143	38.5108	-1.44698	0.363105	-3.98501	6.75e-05	0.00061356	Slc25a34	0
chr10_68248674_68249175	16.683	-2.98598	0.749351	-3.98475	6.76e-05	0.00061416	Arid5b	29566
chr11_62191967_62192468	24.7957	-1.88805	0.473852	-3.98447	6.76e-05	0.00061476	Specc1	-235189
chr18_49473230_49473731	18.309	-2.49893	0.627217	-3.98415	6.77e-05	0.00061553	Dtwd2	281871
chr15_36449371_36449872	30.2567	-1.7788	0.446491	-3.98396	6.78e-05	0.00061599	Ankrd46	46949
chr2_93899294_93899795	33.348	-1.50671	0.378209	-3.98381	6.78e-05	0.00061632	Accsl	-30137
chr1_132653715_132654216	27.5622	-1.92309	0.482737	-3.98373	6.78e-05	0.00061636	Nfasc	87582
chr1_182289780_182290281	18.9134	-2.28181	0.572784	-3.98372	6.78e-05	0.00061636	Degs1	-6976
chr18_34884493_34884994	26.8901	-1.71352	0.430126	-3.98376	6.78e-05	0.00061636	Egr1	-24671
chr15_44527850_44528351	13.0985	-4.39384	1.10298	-3.98363	6.79e-05	0.00061656	Pkhd1l1	-70298
chr1_177640398_177640899	23.1603	-2.08667	0.523814	-3.98361	6.79e-05	0.00061657	AC115818.1	88915
chr13_63496922_63497423	22.7265	-1.98069	0.497221	-3.98351	6.79e-05	0.0006168	Fancc	-65177
chr4_69628876_69629377	23.3742	-2.12235	0.532797	-3.98341	6.79e-05	0.00061702	Brinp1	-674479
chr11_94413380_94413881	34.5046	-1.43795	0.361005	-3.98318	6.8e-05	0.00061758	Cacna1g	60220
chr16_45244904_45245405	20.6678	-2.28926	0.574744	-3.9831	6.8e-05	0.00061775	Btla	-20590
chr7_129307135_129307636	49.2902	-1.27523	0.320186	-3.98277	6.81e-05	0.00061854	Ppapdc1a	-50105
chr14_25353719_25354220	35.7823	-1.6015	0.40211	-3.98273	6.81e-05	0.00061857	Zmiz1	105004
chr11_70409894_70410395	49.9816	-1.24637	0.312973	-3.98235	6.82e-05	0.0006194	Pelp1	0
chr1_78422529_78423030	17.5368	-2.35872	0.592305	-3.98227	6.83e-05	0.00061954	Farsb	65868
chr11_60057924_60058425	22.5573	-2.40383	0.603704	-3.9818	6.84e-05	0.00062053	Pemt	-11443
chr14_63383541_63384042	22.2835	-2.21552	0.556408	-3.98183	6.84e-05	0.00062053	Blk	32996
chr15_93215656_93216157	22.4026	-2.05711	0.516631	-3.98178	6.84e-05	0.00062053	Gxylt1	59023
chr9_117018826_117019327	27.3705	-1.74844	0.439109	-3.9818	6.84e-05	0.00062053	Rbms3	610587
chr11_51429759_51430260	29.2541	-1.77493	0.445793	-3.98152	6.85e-05	0.00062111	Col23a1	-139840
chr7_34570415_34570916	34.658	-1.45895	0.366438	-3.98143	6.85e-05	0.00062131	Kctd15	84594
chr9_18473386_18473887	70.5311	-1.0284	0.258307	-3.98132	6.85e-05	0.00062152	Zfp558	0
chr11_57962233_57962734	60.1372	-1.25515	0.315283	-3.98104	6.86e-05	0.00062214	Larp1	46330
chr14_12427986_12428487	28.3079	-1.71946	0.431921	-3.98096	6.86e-05	0.00062231	Cadps	394593
chr11_97949971_97950472	26.8047	-1.9956	0.501311	-3.98077	6.87e-05	0.00062269	Plxdc1	35973
chr17_49885053_49885554	31.1138	-1.77024	0.444696	-3.98078	6.87e-05	0.00062269	Kif6	-269882
chr10_13916838_13917339	34.4593	-1.6327	0.410159	-3.98066	6.87e-05	0.00062291	Aig1	-47858
chr12_24893968_24894469	52.4443	-1.45375	0.36521	-3.9806	6.87e-05	0.00062299	Mboat2	-62360
chr3_107424339_107424840	36.8577	-1.96045	0.49252	-3.98045	6.88e-05	0.00062329	Kcnc4	34713
chr17_84362394_84362895	25.3796	-1.85608	0.466346	-3.98004	6.89e-05	0.00062422	Thada	103302
chr1_131298172_131298673	19.7552	-2.2415	0.563218	-3.9798	6.9e-05	0.00062474	Srgap2	228675
chr19_52764411_52764912	15.0773	-2.6568	0.667613	-3.97956	6.9e-05	0.00062523	Xpnpep1	275303
chr3_101273989_101274490	28.1501	-1.95518	0.491343	-3.97925	6.91e-05	0.00062597	Cd2	13450
chr17_50469702_50470203	19.3652	-2.42835	0.61026	-3.9792	6.91e-05	0.00062605	Plcl2	39344
chr3_140645900_140646401	15.2351	-2.53916	0.638158	-3.97889	6.92e-05	0.00062673	Pdha2	565955
chr11_88583159_88583660	24.5244	-2.06294	0.518476	-3.97885	6.92e-05	0.00062679	Msi2	134523
chr7_49207148_49207649	21.3538	-2.06294	0.518583	-3.97803	6.95e-05	0.00062849	Nav2	-248052
chr1_80756953_80757454	31.1818	-1.61944	0.40711	-3.97788	6.95e-05	0.00062884	Dock10	-91678
chr14_120868395_120868896	22.8184	-2.06894	0.520128	-3.97776	6.96e-05	0.00062912	Ipo5	42328
chr11_102411579_102412080	26.5661	-1.83693	0.461905	-3.97685	6.98e-05	0.00063135	Slc25a39	-4035
chr17_69229967_69230468	24.4136	-1.9784	0.497476	-3.97687	6.98e-05	0.00063135	Epb41l3	-73158
chr14_54924509_54925010	27.1439	-1.93594	0.486828	-3.97663	6.99e-05	0.00063178	Efs	1117
chr9_103066823_103067324	30.7853	-2.06898	0.520291	-3.97657	6.99e-05	0.00063187	Slco2a1	-58822
chr8_80930999_80931500	18.4902	-2.45889	0.618352	-3.97651	6.99e-05	0.00063199	Gab1	-50480
chr4_109273532_109274033	17.9495	-2.45093	0.616385	-3.9763	7e-05	0.00063245	Eps15	6235
chr14_47367537_47368038	33.8146	-1.48809	0.374253	-3.97618	7e-05	0.00063273	Lgals3	5775
chr3_154171664_154172165	24.3371	-1.91117	0.480668	-3.97608	7.01e-05	0.00063292	Slc44a5	-198229
chr16_5475413_5475914	48.5167	-1.34329	0.337847	-3.97602	7.01e-05	0.00063303	Eef2kmt	-219430
chr15_56847691_56848192	22.8326	-1.86922	0.470126	-3.97599	7.01e-05	0.00063307	Has2	-153152
chr3_145882011_145882512	22.4731	-1.95265	0.49115	-3.97566	7.02e-05	0.00063388	Ddah1	-123337
chr17_30234931_30235432	15.2516	-2.69863	0.678808	-3.97555	7.02e-05	0.00063414	Btbd9	340856
chr17_79326948_79327449	21.9682	-2.23329	0.561776	-3.97541	7.03e-05	0.00063447	Cdc42ep3	27643
chr11_4203638_4204139	20.0803	-2.38233	0.599295	-3.97523	7.03e-05	0.00063486	Tbc1d10a	-16850
chr6_114144414_114144915	19.6744	-2.3667	0.595376	-3.97513	7.03e-05	0.00063507	Slc6a11	-13174
chr2_148409167_148409668	34.7561	-1.56174	0.392885	-3.97505	7.04e-05	0.00063525	Thbd	-979
chr2_166822818_166823319	26.9597	-1.74353	0.438658	-3.97469	7.05e-05	0.00063614	Arfgef2	-17231
chr6_136150056_136150557	24.8759	-1.84985	0.465434	-3.97446	7.05e-05	0.00063668	Grin2b	22955
chr5_146413020_146413521	39.6372	-1.38291	0.347964	-3.97428	7.06e-05	0.00063705	Wasf3	-28036
chr14_66499829_66500330	29.5028	-1.72713	0.434621	-3.97388	7.07e-05	0.00063797	Adra1a	134921
chr5_112512835_112513336	13.1514	-3.03749	0.764438	-3.9735	7.08e-05	0.00063886	Sez6l	63850
chr14_60655859_60656360	25.123	-1.80583	0.454475	-3.97345	7.08e-05	0.00063893	Spata13	-21617
chr6_99810912_99811413	32.9582	-1.72158	0.433276	-3.97341	7.09e-05	0.00063902	Prok2	-84520
chr1_57100545_57101046	18.6368	-2.72549	0.685938	-3.97338	7.09e-05	0.00063906	Satb2	-128043
chr17_71120588_71121089	22.3264	-2.09585	0.527503	-3.97316	7.09e-05	0.00063955	Myom1	-101068
chr9_120866655_120867156	29.2607	-1.88345	0.474045	-3.97316	7.09e-05	0.00063955	Ctnnb1	66244
chr12_82834031_82834532	20.5487	-2.09662	0.52779	-3.97246	7.11e-05	0.00064108	Rgs6	-217396
chr1_12640909_12641410	27.9742	-1.89067	0.475957	-3.97235	7.12e-05	0.00064131	Sulf1	50867
chr12_91607636_91608137	26.3124	-1.87273	0.471443	-3.97234	7.12e-05	0.00064131	Gtf2a1	-17149
chr6_114835283_114835784	15.3992	-2.76584	0.696275	-3.97233	7.12e-05	0.00064131	Atg7	-192187
chr9_59075627_59076128	13.5466	-3.09182	0.778391	-3.97207	7.13e-05	0.00064195	Neo1	-39186
chr9_46558318_46558819	33.7457	-1.47455	0.371278	-3.97156	7.14e-05	0.00064314	RP23-433B2.4	-238332
chr9_94526378_94526879	23.3768	-2.26738	0.570933	-3.97136	7.15e-05	0.00064356	RP23-253N17.1	11203
chr19_42659668_42660169	42.1861	-1.43127	0.360405	-3.97128	7.15e-05	0.00064372	Loxl4	-46855
chr16_87246316_87246817	39.2849	-1.43253	0.360728	-3.97123	7.15e-05	0.00064383	N6amt1	107368
chr1_170533954_170534455	20.7741	-2.36088	0.594521	-3.97107	7.16e-05	0.00064419	Nos1ap	55407
chr8_126886866_126887367	21.4403	-2.17775	0.548404	-3.97108	7.15e-05	0.00064419	Tomm20	58478
chr2_47857222_47857723	19.1294	-2.15516	0.542728	-3.97099	7.16e-05	0.00064432	Acvr2a	956386
chr15_85458752_85459253	16.9385	-2.68917	0.677238	-3.9708	7.16e-05	0.00064478	Atxn10	-122508
chr4_57258147_57258648	27.4754	-1.85107	0.466181	-3.9707	7.17e-05	0.00064497	Ptpn3	43190
chr9_14842313_14842814	18.9372	-2.28724	0.576048	-3.97058	7.17e-05	0.00064525	Gpr83	17396
chr7_66218064_66218565	40.2043	-1.42421	0.358706	-3.97041	7.17e-05	0.00064568	Chsy1	-108550
chr3_153659669_153660170	48.7724	-1.37559	0.346535	-3.96957	7.2e-05	0.00064757	St6galnac3	65005
chr4_119460729_119461230	50.5161	-1.37481	0.346352	-3.9694	7.21e-05	0.00064793	Rimkla	31399
chr2_147182637_147183138	18.662	-2.1525	0.542304	-3.96917	7.21e-05	0.0006484	Nkx2-2	3267
chr7_113961463_113961964	29.401	-1.64711	0.414974	-3.96918	7.21e-05	0.0006484	Spon1	-195466
chr8_61554874_61555375	20.669	-2.32114	0.584795	-3.96916	7.21e-05	0.0006484	Palld	347295
chr10_70419475_70419976	14.3642	-3.01671	0.760065	-3.96901	7.22e-05	0.00064875	Fam13c	20904
chr3_51179679_51180180	22.0452	-2.10637	0.530726	-3.96885	7.22e-05	0.00064902	Noct	44267
chr16_9752459_9752960	19.8378	-2.25527	0.568297	-3.96848	7.23e-05	0.00064995	Grin2a	241964
chr18_38190466_38190967	48.2597	-1.31332	0.33096	-3.96821	7.24e-05	0.00065061	Pcdh1	21087
chr13_9239425_9239926	24.4141	-1.97145	0.496829	-3.96806	7.25e-05	0.00065093	Dip2c	36602
chr8_45714719_45715220	17.5142	-2.39128	0.60263	-3.96808	7.25e-05	0.00065093	Sorbs2	-206926
chr9_28507218_28507719	23.8922	-1.84445	0.464857	-3.96777	7.25e-05	0.00065165	Opcml	-716272
chr11_31755858_31756359	26.8234	-1.90964	0.481346	-3.96728	7.27e-05	0.00065288	Bod1	-83973
chr5_139366390_139366891	20.0719	-2.02947	0.511566	-3.96716	7.27e-05	0.00065313	3110082I17Rik	93637
chr18_47172211_47172712	35.655	-1.71447	0.432249	-3.96639	7.3e-05	0.00065505	Sema6a	196119
chr7_96474432_96474933	35.0339	-1.55704	0.392571	-3.96627	7.3e-05	0.00065527	Tenm4	-303187
chr4_141335239_141335740	32.0618	-2.05145	0.51732	-3.96553	7.32e-05	0.00065707	Fam131c	32480
chr9_107296340_107296841	94.2591	-1.26856	0.3199	-3.96549	7.32e-05	0.00065714	Cish	-315
chr4_133751462_133751963	35.8623	-1.5233	0.384178	-3.96509	7.34e-05	0.00065812	Arid1a	4807
chr12_7749748_7750249	41.2222	-1.75309	0.442143	-3.96498	7.34e-05	0.00065832	Apob	227399
chr6_94681871_94682372	28.4298	-1.67662	0.422909	-3.9645	7.36e-05	0.00065943	Lrig1	17766
chr16_29657484_29657985	20.031	-2.34097	0.590502	-3.96438	7.36e-05	0.00065964	Opa1	-78151
chr3_96953801_96954302	19.0369	-2.44612	0.617033	-3.96432	7.36e-05	0.00065973	Gja5	-49109
chr11_19835124_19835625	27.1035	-1.70574	0.430276	-3.96429	7.36e-05	0.00065978	Spred2	88750
chr9_51686465_51686966	24.5937	-2.01925	0.509388	-3.96408	7.37e-05	0.00066029	Arhgap20	78386
chr11_79720748_79721249	16.3036	-2.84107	0.716781	-3.96365	7.38e-05	0.00066136	Rab11fip4	-129537
chr11_113143742_113144243	40.3101	-1.55615	0.392607	-3.96365	7.38e-05	0.00066136	Sox9	-361519
chr2_72856053_72856554	20.8317	-2.27035	0.572839	-3.96332	7.39e-05	0.00066211	Sp3	123893
chr8_126600836_126601337	21.0132	-2.10441	0.530992	-3.96316	7.4e-05	0.00066246	Irf2bp2	-6850
chr11_60189325_60189826	37.4159	-1.39093	0.351005	-3.9627	7.41e-05	0.00066361	Rai1	-49242
chr1_126982837_126983338	19.6392	-2.82116	0.711945	-3.96261	7.41e-05	0.00066378	Mgat5	221680
chr4_123249064_123249565	72.3669	-1.22074	0.308105	-3.96209	7.43e-05	0.00066508	Heyl	-15509
chr13_63741758_63742259	21.222	-2.3563	0.594754	-3.96181	7.44e-05	0.00066578	Ercc6l2	72981
chr3_78515967_78516468	15.0051	-2.88174	0.727533	-3.96098	7.46e-05	0.00066803	Rapgef2	770050
chr6_117772267_117772768	16.3586	-2.71988	0.686734	-3.9606	7.48e-05	0.00066896	Zfp637	68412
chr5_114263876_114264377	41.3042	-1.56136	0.394261	-3.96023	7.49e-05	0.00066988	Foxn4	9431
chr4_130081731_130082232	58.1822	-1.20927	0.305361	-3.96012	7.49e-05	0.00067012	Col16a1	-33892
chr4_129782278_129782779	39.2499	-1.43013	0.361139	-3.96006	7.49e-05	0.00067025	Ptp4a2	37442
chr3_27342106_27342607	15.0866	-3.33499	0.8422	-3.95986	7.5e-05	0.00067073	Tnfsf10	-25079
chr14_37271467_37271968	26.58	-1.79452	0.45319	-3.95975	7.5e-05	0.00067102	Ghitm	-136215
chr4_13773611_13774112	27.809	-1.73131	0.437242	-3.95961	7.51e-05	0.00067137	Runx1t1	-30176
chr14_12067518_12068019	25.8633	-2.15036	0.543117	-3.9593	7.52e-05	0.00067207	Ptprg	-513987
chr2_105674223_105674724	65.0123	-1.10676	0.279537	-3.95925	7.52e-05	0.00067218	Pax6	-5324
chrX_20658081_20658582	42.3981	-1.30026	0.328413	-3.95924	7.52e-05	0.00067218	Uba1	0
chr15_8626983_8627484	47.9211	-1.30365	0.329269	-3.95922	7.52e-05	0.0006722	Slc1a3	82926
chr7_67206885_67207386	14.8951	-2.47786	0.625866	-3.95909	7.52e-05	0.00067244	Lysmd4	15210
chr12_29075458_29075959	21.1196	-2.20184	0.556177	-3.95888	7.53e-05	0.00067295	Tssc1	-323656
chr17_31086130_31086631	46.0617	-1.63335	0.412689	-3.95781	7.56e-05	0.00067569	Abcg1	-28433
chr18_69171941_69172442	17.1356	-2.59345	0.655324	-3.9575	7.57e-05	0.00067649	Tcf4	171704
chr12_105557182_105557683	33.1822	-1.60091	0.404529	-3.95746	7.57e-05	0.00067656	Bdkrb2	5543
chr11_104179773_104180274	14.6946	-3.27239	0.826922	-3.95731	7.58e-05	0.00067692	Sppl2c	6053
chr17_35543364_35543865	26.6088	-1.80895	0.457133	-3.95716	7.58e-05	0.00067727	Cdsn	8263
chr9_94428249_94428750	21.2903	-2.0286	0.512681	-3.95684	7.59e-05	0.00067813	RP23-253N17.1	109332
chr11_57298202_57298703	20.8849	-2.21837	0.560651	-3.95678	7.6e-05	0.00067824	Gria1	-285157
chr2_135742840_135743341	23.1048	-2.30779	0.583277	-3.95659	7.6e-05	0.00067869	Plcb4	-1011
chr5_139387796_139388297	30.3853	-1.54663	0.390916	-3.95642	7.61e-05	0.00067902	3110082I17Rik	72231
chr5_139387796_139388297.1	30.3853	-1.54663	0.390916	-3.95642	7.61e-05	0.00067902	Gpr146	-7216
chr7_129568247_129568748	17.2601	-2.22949	0.56357	-3.95602	7.62e-05	0.00067999	Wdr11	23115
chr15_55355954_55356455	20.4058	-2.37056	0.599246	-3.95591	7.62e-05	0.00068016	Col14a1	-48205
chr4_106102307_106102808	21.289	-2.40014	0.606746	-3.95575	7.63e-05	0.00068057	Usp24	213426
chr1_187300559_187301060	36.0683	-1.45553	0.367968	-3.9556	7.63e-05	0.00068095	Gpatch2	-85038
chr2_129211132_129211633	23.172	-1.98124	0.500887	-3.95548	7.64e-05	0.00068123	Slc20a1	-12369
chr8_125091027_125091528	27.8004	-1.70649	0.431545	-3.95439	7.67e-05	0.00068387	Disc1	-36833
chr1_119202367_119202868	20.4129	-2.11996	0.536117	-3.95429	7.68e-05	0.00068407	Gli2	-148748
chr6_108700830_108701331	26.65	-1.96363	0.496613	-3.95404	7.68e-05	0.00068474	Bhlhe40	-40202
chr9_123080859_123081360	25.6184	-2.30772	0.583661	-3.95387	7.69e-05	0.00068519	Zdhhc3	31846
chr12_98991014_98991515	13.0089	-3.06657	0.775667	-3.95346	7.7e-05	0.00068624	Ttc8	-70441
chr17_49531621_49532122	26.2059	-1.89905	0.480394	-3.95311	7.71e-05	0.00068706	Daam2	32222
chr13_99937706_99938207	21.2541	-2.02029	0.511073	-3.95303	7.72e-05	0.00068725	Cartpt	-36615
chr6_48866396_48866897	14.6139	-2.80979	0.710806	-3.95296	7.72e-05	0.0006874	Tmem176a	-24885
chr4_148314340_148314841	25.5216	-1.77204	0.44835	-3.95237	7.74e-05	0.00068898	Ptchd2	-26375
chr5_67777949_67778450	30.2904	-1.70397	0.431144	-3.95222	7.74e-05	0.00068938	Atp8a1	68985
chr10_93261854_93262355	43.8697	-1.31764	0.333443	-3.95162	7.76e-05	0.00069076	Elk3	48781
chr5_20153367_20153868	19.5117	-2.46416	0.623582	-3.95163	7.76e-05	0.00069076	Magi2	-926332
chr11_6160648_6161149	18.9357	-2.33109	0.589914	-3.95157	7.76e-05	0.00069085	Nudcd3	39267
chr12_111694864_111695365	66.2656	-1.19526	0.302488	-3.95145	7.77e-05	0.0006911	Trmt61a	-16760
chr12_8912780_8913281	29.2997	-1.73284	0.43854	-3.95138	7.77e-05	0.00069121	Laptm4a	8383
chr16_23963904_23964405	33.5816	-1.69794	0.429739	-3.95109	7.78e-05	0.00069177	RP23-274H19.2	24077
chr7_44860566_44861067	48.9189	-1.43277	0.362628	-3.95106	7.78e-05	0.0006918	Pnkp	-3428
chr1_186250274_186250775	15.6187	-2.62064	0.663303	-3.9509	7.79e-05	0.00069221	Lyplal1	-132964
chr11_8453254_8453755	25.774	-1.62605	0.411571	-3.95084	7.79e-05	0.0006923	Tns3	210781
chr5_139860670_139861171	30.9746	-1.80642	0.457223	-3.95084	7.79e-05	0.0006923	Psmg3	-33785
chr7_51042259_51042760	14.4045	-2.80696	0.710495	-3.95071	7.79e-05	0.0006926	AC116734.1	-443070
chr19_53282532_53283033	16.5014	-2.57884	0.652778	-3.95056	7.8e-05	0.00069295	Mxi1	27473
chr8_127774622_127775123	16.0429	-2.8138	0.712265	-3.9505	7.8e-05	0.00069309	Nrp1	584161
chr11_79534210_79534711	22.7054	-2.23747	0.566393	-3.95039	7.8e-05	0.00069334	Nf1	-194419
chr17_88598702_88599203	18.7755	-2.13357	0.540094	-3.95036	7.8e-05	0.00069339	Ston1	27352
chr4_141897161_141897662	20.2306	-2.44097	0.617942	-3.95017	7.81e-05	0.00069392	Fhad1	117406
chr7_80901016_80901517	76.1256	-1.00701	0.254938	-3.95003	7.81e-05	0.00069424	Wdr73	0
chr12_59341499_59342000	29.6398	-1.83465	0.464514	-3.94963	7.83e-05	0.00069521	Fbxo33	-121774
chr8_124173562_124174063	20.3659	-2.23532	0.566037	-3.94908	7.85e-05	0.00069676	AC114005.5	-4262722
chr12_26394810_26395311	28.6704	-1.81647	0.459984	-3.94898	7.85e-05	0.00069701	Rnf144a	19944
chr2_127627980_127628481	43.1987	-1.40454	0.355681	-3.94887	7.85e-05	0.00069728	Mal	28215
chr5_148150351_148150852	14.2173	-2.78881	0.706259	-3.94871	7.86e-05	0.00069768	Mtus2	-193032
chr2_158139644_158140145	44.0549	-1.39861	0.3542	-3.94865	7.86e-05	0.00069777	Tgm2	6292
chr3_108028994_108029495	22.0594	-2.18175	0.552532	-3.94865	7.86e-05	0.00069777	Gstm1	-11021
chr13_12179441_12179942	13.8523	-3.26814	0.827762	-3.94817	7.88e-05	0.00069901	Ryr2	-72496
chr7_39894465_39894966	25.001	-1.74336	0.441574	-3.94806	7.88e-05	0.00069925	Zfp619	-376700
chr6_90716256_90716757	38.4983	-1.47085	0.372575	-3.9478	7.89e-05	0.00069993	Iqsec1	271929
chr12_40414929_40415430	12.9456	-3.70917	0.939702	-3.94718	7.91e-05	0.00070145	Zfp277	30473
chr18_47759973_47760474	12.2054	-3.73088	0.945237	-3.94703	7.91e-05	0.00070181	Eno1b	284861
chr2_5249942_5250443	35.4365	-1.59159	0.403241	-3.94699	7.91e-05	0.00070191	Ccdc3	-112167
chr13_107767240_107767741	25.3272	-2.25077	0.570263	-3.9469	7.92e-05	0.00070213	Smim15	276705
chr12_79974361_79974862	20.1919	-2.12167	0.537579	-3.94671	7.92e-05	0.00070258	Zfp36l1	138152
chr15_83225966_83226467	21.6202	-2.04639	0.518527	-3.94654	7.93e-05	0.00070302	A4galt	25308
chr5_140743484_140743985	23.2202	-2.01221	0.509867	-3.94654	7.93e-05	0.00070302	Amz1	-19358
[truncated: 15,509,169 more chars]
